# Transcriptomic analysis of aging mouse sciatic nerve reveals early pathways leading to sarcopenia

**DOI:** 10.1101/2022.02.01.478571

**Authors:** Nicole Comfort, Meethila Gade, Madeleine Strait, Samantha J. Merwin, Daphne Antoniou, Anna Memou, Hardy J. Rideout, Stefania Corti, Shingo Kariya, Diane B. Re

## Abstract

**Background:** Sarcopenia, the age-associated decline in skeletal muscle mass and strength, has long been considered a disease of muscle only, but accumulating evidence suggests that sarcopenia could originate from the neural components controlling muscles. To identify early molecular changes in the efferent nerves that may drive sarcopenia initiation, we performed a longitudinal transcriptomic analysis of the sciatic nerve in aging mice.

**Methods:** Sciatic nerve and gastrocnemius muscle were obtained from young adult, middleaged, old, and sarcopenic (5,18, 21 and 24 months old, respectively) C57BL/6J female mice (n=6 per age group). Sciatic nerve RNA was extracted and subjected to RNA sequencing (RNA-seq), with real-time quantitative reverse transcription PCR (qRT-PCR) validation of differentially expressed genes (DEGs). Functional enrichment analysis of clusters of genes associated with patterns of gene expression across age groups was performed. Sarcopenia was confirmed with qRT-PCR of previously established markers of sarcopenia onset in gastrocnemius muscle.

**Results:** We detected 33 significant DEGs in sciatic nerve of 18-month-old mice compared to 5-month-old mice (absolute value of fold change > 2; false discovery rate [FDR] < 0.05) which we validated with qRT-PCR of the three top up- and down-regulated genes. Up-regulated genes were associated with circadian rhythm and the AMPK signaling pathway, while down-regulated genes were associated with biosynthesis and metabolic pathways and circadian rhythm. Strikingly, we detected a significant increase in *Myog* expression (log_2_ fold change = 18.93, FDR *q*-value = 1.54×10^−12^) in sciatic nerve of 18-month-old mice, before up-regulation in muscle was observed. We identified seven clusters of genes with similar expression patterns across groups. Functional enrichment analysis of these clusters revealed biological processes that may be implicated in sarcopenia initiation including extracellular matrix organization and circadian regulation of gene expression.

**Conclusions:** Gene expression changes in mouse peripheral nerve can be detected prior to overt clinical onset of sarcopenia. These early molecular changes we report shed a new light on biological processes that may be implicated in sarcopenia initiation and pathogenesis. Future studies will validate which of the key changes we reported have disease modifying and/or biomarker potential.

## Supplemental Spreadsheet 1 for "Transcriptomic analysis of aging mouse sciatic nerve reveals early pathways leading to sarcopenia" (part 1 of 3)

### Sheet: 24 months vs 5 months
gene	baseMean	log2FoldChange	lfcSE	Wald statistic	Wald test p-value	padj
Xkr4	180.989	0.123959	0.535529	0	1	1
Sox17	377.298	0.147141	0.284413	0	1	1
Mrpl15	629.503	-0.28389	0.177671	0	1	1
Lypla1	1207.73	-0.286052	0.189435	0	1	1
Tcea1	2719.1	-0.322849	0.12176	0	1	1
Rgs20	12.7362	1.89358	1.70762	0.523289	0.600773	1
Atp6v1h	1036.74	0.20828	0.125853	0	1	1
Rb1cc1	2535.49	-0.251768	0.125302	0	1	1
St18	6.87602	5.61484	2.72338	1.69453	0.0901649	1
Pcmtd1	3359.71	-0.259184	0.12322	0	1	1
Sntg1	20.8215	0.23805	1.43588	0	1	1
Rrs1	454.613	0.407713	0.260527	0	1	1
Adhfe1	624.877	0.157412	0.187616	0	1	1
2610203C22Rik	110.575	-0.2802	0.493704	0	1	1
3110035E14Rik	3.80365	-1.52405	2.83937	-0.184564	0.853571	1
Mybl1	56.3182	-0.356596	0.899231	0	1	1
Vcpip1	1024.06	0.226106	0.213846	0	1	1
1700034P13Rik	96.8131	0.480011	0.494197	0	1	1
Sgk3	924.583	-0.160867	0.171885	0	1	1
Snhg6	222.918	-0.262639	0.35965	0	1	1
Cops5	1576.85	0.136659	0.153627	0	1	1
Cspp1	368.211	0.171365	0.311539	0	1	1
Arfgef1	2259.42	0.153743	0.139	0	1	1
Prex2	3845.65	-0.025489	0.11187	0	1	1
A830018L16Rik	16.2016	0.499572	1.70054	0	1	1
Sulf1	2646.51	-0.269203	0.157472	0	1	1
Slco5a1	14.4401	0.805286	1.5365	0	1	1
Ncoa2	2461.89	-0.0010182	0.135025	0	1	1
Tram1	3150.58	-0.440713	0.113775	0	1	1
Lactb2	841.674	-0.419447	0.172708	0	1	1
Eya1	24.653	-0.0878378	1.25256	0	1	1
Msc	76.6366	-0.528427	0.642426	0	1	1
Terf1	282.986	-0.358467	0.304229	0	1	1
Sbspon	3271.84	-0.325609	0.126133	0	1	1
Rpl7	19339.7	-0.260788	0.0979036	0	1	1
Rdh10	451.418	-0.339217	0.255145	0	1	1
Stau2	447.776	-0.491373	0.276811	0	1	1
Ube2w	1229.88	-0.424336	0.207852	0	1	1
Tceb1	1505.98	-0.300463	0.178718	0	1	1
Tmem70	670.099	0.194217	0.177761	0	1	1
Ly96	147.428	-0.226013	0.472292	0	1	1
Jph1	259.915	1.13603	0.775075	0.175506	0.860682	1
Gdap1	34.7877	1.19209	1.16376	0.165056	0.8689	1
Pi15	90.8224	-1.32627	0.75909	-0.429821	0.667326	1
Crispld1	336.293	-0.0506822	0.247028	0	1	1
Mcm3	391.922	0.641918	0.222154	0	1	1
Paqr8	1747.55	0.416635	0.159708	0	1	1
Efhc1	92.2947	-0.354697	0.476807	0	1	1
Tram2	167.417	0.396303	0.416552	0	1	1
Tmem14a	536.977	-0.417611	0.220115	0	1	1
Gsta3	336.961	0.423922	0.312648	0	1	1
Kcnq5	78.0678	0.337643	0.612202	0	1	1
Rims1	335.396	0.906323	0.215167	0	1	1
Ogfrl1	828.789	0.361154	0.205927	0	1	1
B3gat2	751.561	-0.0613469	0.262744	0	1	1
Smap1	1527.84	-0.0470533	0.152267	0	1	1
1110058L19Rik	289.068	0.261462	0.373546	0	1	1
Fam135a	639.178	0.263194	0.155605	0	1	1
Col9a1	18.548	1.21945	1.26764	0.17312	0.862557	1
Lmbrd1	4772.25	-0.139459	0.0954182	0	1	1
Bai3	27.5742	-0.745089	1.3556	0	1	1
Phf3	2740.97	-0.085256	0.113308	0	1	1
Ptp4a1	227.955	-0.0613034	0.323001	0	1	1
Prim2	231.513	-0.0911326	0.403085	0	1	1
Rab23	932.125	-0.325412	0.163327	0	1	1
Bag2	135.107	-0.0446859	0.364036	0	1	1
Zfp451	575.706	-0.259481	0.202983	0	1	1
Gm15455	17.9248	-0.203142	1.38267	0	1	1
Bend6	92.4992	-1.22443	0.549197	-0.408656	0.682792	1
Dst	16334.7	0.777869	0.125357	0	1	1
Ccdc115	504.807	-0.225429	0.202264	0	1	1
Imp4	696.528	-0.0475716	0.200417	0	1	1
Ptpn18	268.906	0.0923227	0.461526	0	1	1
Arhgef4	60.4379	0.300925	0.998467	0	1	1
Fam168b	5333.03	0.0958449	0.0744477	0	1	1
Plekhb2	4324.52	0.0864082	0.0809837	0	1	1
Hs6st1	1465.52	0.0850056	0.180106	0	1	1
Uggt1	1965.68	0.349635	0.142608	0	1	1
Neurl3	387.038	0.828397	0.252551	0	1	1
Arid5a	540.634	0.318034	0.194407	0	1	1
Kansl3	3329.73	0.0296924	0.0865901	0	1	1
Lman2l	820.537	0.0433901	0.13044	0	1	1
Cnnm4	323.17	0.237521	0.332327	0	1	1
Cnnm3	1344.38	0.0395355	0.166667	0	1	1
Ankrd23	1596.5	1.12191	0.985106	0.123751	0.901513	1
Ankrd39	316.846	0.401416	0.348823	0	1	1
Sema4c	2373.12	0.698339	0.140622	0	1	1
Fam178b	6793.57	-0.711508	0.105475	0	1	1
Cox5b	3173.31	-0.384749	0.130628	0	1	1
Actr1b	2154.37	0.079442	0.109815	0	1	1
Zap70	19.4015	1.94579	1.38344	0.683653	0.494195	1
Tmem131	1978.38	0.234905	0.132935	0	1	1
Inpp4a	1392.17	0.455904	0.153796	0	1	1
Coa5	5134.39	-0.0481208	0.108943	0	1	1
Unc50	1120.94	-0.0986524	0.163429	0	1	1
Mgat4a	371.371	0.606479	0.25779	0	1	1
4930594C11Rik	6.31521	-4.00824	1.98055	-1.5189	0.128789	1
2010300C02Rik	5.33533	-0.131073	2.13989	0	1	1
Tsga10	269.391	-0.0100118	0.49304	0	1	1
Lipt1	91.7719	-0.618992	0.768629	0	1	1
Mitd1	276.748	-0.29791	0.342618	0	1	1
Mrpl30	1078.81	-0.0596874	0.148953	0	1	1
Txndc9	2101.89	-0.17797	0.115038	0	1	1
Eif5b	4156.51	-0.126756	0.124284	0	1	1
Rev1	843.089	0.132769	0.18619	0	1	1
Aff3	2121.23	-0.342894	0.151071	0	1	1
Lonrf2	504.371	-0.344516	0.283884	0	1	1
Chst10	83.4706	0.0914362	0.714133	0	1	1
Pdcl3	1548.17	-0.356678	0.148584	0	1	1
Npas2	208.646	-1.91333	0.435843	-2.09556	0.0361215	1
Rpl31	11419.7	-0.642044	0.112832	0	1	1
Tbc1d8	595.773	0.144971	0.263493	0	1	1
Cnot11	592.329	-0.197305	0.193008	0	1	1
Rnf149	948.398	0.300927	0.160949	0	1	1
Creg2	67.2056	3.00831	0.740638	2.71159	0.00669604	0.771632
Map4k4	12817.3	0.0212408	0.0751723	0	1	1
Il1r2	12.5869	-1.71626	1.58875	-0.450832	0.65211	1
Il1r1	986.991	0.0467818	0.202378	0	1	1
Il1rl2	133.562	-0.647485	0.600661	0	1	1
Il1rl1	365.1	0.257028	0.305378	0	1	1
Il18r1	34.6458	0.812099	0.901935	0	1	1
Il18rap	12.4602	-5.75334	1.90691	-2.49269	0.0126779	1
Slc9a4	45.3277	0.721957	1.11324	0	1	1
Slc9a2	57.6811	1.24747	0.666911	0.371072	0.710584	1
Mfsd9	118.248	-0.606655	0.69537	0	1	1
Tmem182	59.0508	0.845318	0.81146	0	1	1
2610017I09Rik	3.34978	0.160001	2.55478	0	1	1
Mrps9	591.348	0.254362	0.214026	0	1	1
Tgfbrap1	1764.47	0.242381	0.137179	0	1	1
AI597479	1533.11	-0.0963844	0.149568	0	1	1
Fhl2	917.191	-0.0879293	0.203513	0	1	1
Nck2	665.589	0.248536	0.204592	0	1	1
1500015O10Rik	242.825	-0.717939	0.529502	0	1	1
Uxs1	557.258	-0.233719	0.260807	0	1	1
Tpp2	1096.03	0.105168	0.185948	0	1	1
Mettl21c	13.9952	-0.584805	1.47983	0	1	1
Tex30	112.118	-0.0801701	0.54716	0	1	1
Kdelc1	532.282	-0.36382	0.204178	0	1	1
Bivm	393.402	-0.467271	0.203951	0	1	1
Ercc5	906.172	-0.101698	0.233234	0	1	1
Gulp1	4233.48	-0.846602	0.133668	0	1	1
Col3a1	42488.4	-0.658391	0.107715	0	1	1
Col5a2	7092.13	0.201474	0.110412	0	1	1
Wdr75	703.476	0.148148	0.15245	0	1	1
Slc40a1	262.687	1.08475	0.441636	0.191903	0.847818	1
Dnahc7b	97.798	0.330494	0.579166	0	1	1
Slc39a10	1889.45	-0.0767239	0.139228	0	1	1
Tmeff2	662.404	-0.850315	0.256855	0	1	1
Sdpr	5416.14	-0.343505	0.118308	0	1	1
Nabp1	307.719	0.143695	0.329122	0	1	1
Myo1b	4219.57	-0.144802	0.120026	0	1	1
Stat4	68.3245	-0.411134	0.760952	0	1	1
Stat1	3297.35	1.03294	0.266679	0.123519	0.901696	1
Gls	2023.47	-0.0193469	0.161332	0	1	1
Nab1	4536.26	-0.205518	0.107964	0	1	1
Tmem194b	159.858	0.0426906	0.377885	0	1	1
Mfsd6	2183.1	-0.0234262	0.113809	0	1	1
Inpp1	659.972	0.0542648	0.210455	0	1	1
Hibch	872.569	0.194756	0.210627	0	1	1
1700019D03Rik	31.4491	-2.00938	1.16471	-0.866639	0.38614	1
Mstn	34.6469	1.879	1.33877	0.656574	0.511455	1
Pms1	192.86	0.173193	0.342455	0	1	1
Ormdl1	404.831	-0.0531579	0.228204	0	1	1
Osgepl1	281.385	-0.40675	0.359255	0	1	1
Asnsd1	910.593	-0.0742559	0.184829	0	1	1
Dnahc7a	10.431	-1.71917	2.13382	-0.337035	NA	NA
Stk17b	713.977	-0.471364	0.21762	0	1	1
Hecw2	854.75	-0.0476478	0.202312	0	1	1
Gtf3c3	443.47	-0.102247	0.282523	0	1	1
Pgap1	458.816	0.588817	0.250878	0	1	1
Ankrd44	1290.26	0.0874115	0.150057	0	1	1
Sf3b1	5571.83	0.229181	0.0875789	0	1	1
Coq10b	547.086	0.159636	0.246583	0	1	1
Hspd1	3900.27	0.155609	0.113844	0	1	1
Hspe1	1382.83	-0.175127	0.134737	0	1	1
Mob4	1137.98	0.0322116	0.178832	0	1	1
Rftn2	1821.49	0.028115	0.123223	0	1	1
Mars2	130.593	0.662216	0.561357	0	1	1
Plcl1	388.961	-0.0486792	0.250676	0	1	1
Satb2	93.5031	0.101902	0.591276	0	1	1
9130024F11Rik	14.2546	2.30405	1.35493	0.962447	0.335825	1
1700066M21Rik	196.665	0.0423387	0.35262	0	1	1
Tyw5	235.402	0.0333202	0.313922	0	1	1
9430016H08Rik	297.003	-0.165234	0.268792	0	1	1
Spats2l	1039.57	-0.463919	0.151624	0	1	1
Kctd18	529.398	0.16761	0.173792	0	1	1
Sgol2	75.5847	0.756743	0.765318	0	1	1
Aox1	549.085	0.532417	0.240583	0	1	1
Aox3	343.227	0.779803	0.28374	0	1	1
Aox3l1	8.6658	-5.25262	1.77582	-2.39473	0.0166325	1
Bzw1	5762.72	-0.0353801	0.110205	0	1	1
Clk1	2450.6	0.0611301	0.135856	0	1	1
Ppil3	466.232	-0.402727	0.260545	0	1	1
Nif3l1	442.022	-0.0980957	0.294264	0	1	1
Orc2	846.967	-0.113533	0.156128	0	1	1
Fam126b	716.93	-0.270784	0.177045	0	1	1
Ndufb3	1251.95	-0.205266	0.168883	0	1	1
Gm20257	90.3638	1.00126	0.5162	0.00243627	0.998056	1
Als2cr12	52.5598	-0.669316	0.872636	0	1	1
Cflar	3795.41	0.162965	0.118992	0	1	1
Casp8	498.228	0.117145	0.248833	0	1	1
Trak2	10170.4	-0.747513	0.116695	0	1	1
Stradb	453.127	0.190533	0.32566	0	1	1
Tmem237	664.743	-0.175025	0.18504	0	1	1
Mpp4	13.7833	1.11891	1.72617	0.0688889	0.945078	1
Als2	2342.09	-0.376683	0.115741	0	1	1
Cdk15	238.348	-0.549878	0.368311	0	1	1
Fzd7	2150.94	-0.0920922	0.142749	0	1	1
Gm973	44.6706	-0.944752	1.00589	0	1	1
Sumo1	1637.95	0.00466542	0.164679	0	1	1
Nop58	813.777	-0.360842	0.187106	0	1	1
Bmpr2	1663.8	0.272367	0.188557	0	1	1
Fam117b	1242.9	-0.0799295	0.162924	0	1	1
Ica1l	26.2752	0.694689	1.24347	0	1	1
Wdr12	303.023	0.300889	0.288837	0	1	1
Carf	129.776	-0.59242	0.369043	0	1	1
Nbeal1	1697.04	0.330587	0.130837	0	1	1
Cyp20a1	788.669	-0.358585	0.164149	0	1	1
Abi2	1305.34	-0.245458	0.167347	0	1	1
Raph1	673.068	0.350906	0.170546	0	1	1
Cd28	113.438	3.23542	0.527324	4.23918	2.24338e-05	0.00830959
Icos	8.33374	-1.18624	1.54065	-0.120882	0.903784	1
Pard3b	1415.88	-0.0304973	0.157128	0	1	1
Nrp2	4683.87	0.0597942	0.120428	0	1	1
Ino80d	1535.61	0.334128	0.16807	0	1	1
Gm11602	411.576	0.188542	0.530541	0	1	1
Ndufs1	2700.64	0.165855	0.17082	0	1	1
Eef1b2	6513.45	-0.361062	0.134957	0	1	1
Snora41	7.46542	0.564622	2.14548	0	1	1
Gpr1	30.9665	-2.01887	1.35699	-0.750833	0.452753	1
Zdbf2	21.7351	-1.36088	1.11113	-0.324792	0.745339	1
Adam23	1147.29	0.553974	0.169134	0	1	1
Fastkd2	392.427	-0.365734	0.229852	0	1	1
4933402D24Rik	15.3102	-6.14342	1.69254	-3.03888	0.0023746	0.321231
Gm13749	156.929	-0.408016	0.556705	0	1	1
Klf7	301.228	-0.265055	0.244555	0	1	1
Creb1	1896.82	-0.181122	0.127635	0	1	1
Mettl21a	355.098	0.204176	0.26989	0	1	1
Ccnyl1	605.312	-0.171022	0.231932	0	1	1
Fzd5	220.043	0.613395	0.258131	0	1	1
Plekhm3	887.054	0.372067	0.188515	0	1	1
Akr1cl	47.8086	4.05059	1.15806	2.63423	0.0084329	0.912906
Idh1	3369	-0.28923	0.143751	0	1	1
Pikfyve	1229.26	0.389826	0.126636	0	1	1
Map2	291.08	0.607898	0.300116	0	1	1
Unc80	6.52079	-2.41126	1.88515	-0.748619	0.454087	1
Rpe	1059.68	-0.0721679	0.196127	0	1	1
Kansl1l	1102.42	-0.194523	0.177385	0	1	1
Acadl	2890	0.100591	0.127838	0	1	1
Myl1	5148.91	0.970559	0.98292	0	1	1
Lancl1	1075.35	0.0367952	0.171283	0	1	1
Erbb4	73.4879	-0.50329	0.726201	0	1	1
Ikzf2	208.73	0.759796	0.32282	0	1	1
Bard1	29.6203	0.423253	1.39821	0	1	1
Abca12	10.55	-6.10333	2.01399	-2.53394	0.0112788	1
Atic	1349.7	0.177771	0.0982699	0	1	1
Fn1	37268.6	0.295375	0.156064	0	1	1
Mreg	46.4583	0.57099	1.02101	0	1	1
Pecr	290.697	0.137656	0.297589	0	1	1
Tmem169	25.4353	0.1484	1.1023	0	1	1
Xrcc5	795.662	0.289952	0.221804	0	1	1
Smarcal1	739.795	0.0725286	0.263693	0	1	1
Rpl37a	8627.93	-0.232863	0.103396	0	1	1
Igfbp2	67.5663	2.20915	0.771538	1.56719	0.117071	1
Igfbp5	53251.9	-0.639938	0.0966024	0	1	1
6030407O03Rik	178.598	-0.660774	0.458179	0	1	1
Tns1	26932.6	0.291868	0.112371	0	1	1
Rufy4	56.3257	0.89123	0.818091	0	1	1
Cxcr2	8.8916	-1.51068	2.44461	-0.2089	0.834526	1
Arpc2	8554.14	-0.202884	0.0798814	0	1	1
Aamp	3466.99	0.140437	0.102858	0	1	1
Pnkd	1190.1	-0.361577	0.162692	0	1	1
Tmbim1	6225.52	-0.216295	0.0879011	0	1	1
Gm216	20.8935	-0.336875	1.275	0	1	1
Slc11a1	684.852	1.32782	0.2154	1.52191	0.128031	1
Ctdsp1	5359.53	-0.0869556	0.077932	0	1	1
Vil1	22.4652	0.616389	1.07581	0	1	1
Usp37	570.035	0.020985	0.17121	0	1	1
Rqcd1	723.727	-0.0098696	0.198892	0	1	1
Plcd4	116.328	1.38546	0.800973	0.481234	0.63035	1
Zfp142	663.06	0.262007	0.184681	0	1	1
Bcs1l	335.324	0.0323053	0.325755	0	1	1
Rnf25	658.625	-0.0725873	0.245891	0	1	1
Stk36	72.0054	0.553266	0.643871	0	1	1
Ttll4	284.069	0.0658314	0.220685	0	1	1
Cyp27a1	1304.8	0.404834	0.127684	0	1	1
Prkag3	129.326	2.06851	0.77253	1.38313	0.166626	1
Wnt6	1705.94	0.216858	0.142122	0	1	1
Wnt10a	316.395	0.574621	0.23486	0	1	1
Cdk5r2	10.5898	-5.92198	1.84389	-2.66934	0.00760007	0.850606
Nhej1	69.1985	0.181972	0.899604	0	1	1
Cnppd1	1809.62	0.0411205	0.11762	0	1	1
Fam134a	2457.3	0.0184908	0.101014	0	1	1
Zfand2b	548.396	-0.26576	0.270243	0	1	1
Abcb6	418.851	0.20101	0.226751	0	1	1
Atg9a	1235.74	-0.151837	0.134255	0	1	1
Ankzf1	518.374	0.110032	0.264364	0	1	1
Glb1l	678.649	-0.0135455	0.208402	0	1	1
Stk16	917.153	0.0728938	0.164643	0	1	1
Tuba4a	639.224	0.823422	0.524019	0	1	1
Dnajb2	2684.38	0.0774253	0.109027	0	1	1
Ptprn	244.22	0.223442	0.354951	0	1	1
Resp18	10.387	-3.57705	1.83262	-1.40621	0.159662	1
Dnpep	1279.15	-0.0217136	0.155547	0	1	1
Des	1813.22	1.1284	0.739139	0.173718	0.862087	1
Speg	381.067	2.03225	0.560114	1.84293	0.0653392	1
Gmppa	834.26	-0.0458653	0.181251	0	1	1
Chpf	1471.52	0.419337	0.160641	0	1	1
Tmem198	22.5563	-0.0071826	1.39481	0	1	1
Obsl1	415.647	0.0954119	0.319144	0	1	1
Inha	47.9549	0.324136	1.0154	0	1	1
Stk11ip	629.923	0.248273	0.217278	0	1	1
Slc4a3	663.382	0.180328	0.245068	0	1	1
Epha4	337.071	-0.783008	0.213221	0	1	1
Sgpp2	286.219	0.39583	0.365988	0	1	1
Farsb	950.569	0.159705	0.179942	0	1	1
Mogat1	18.4933	0.509973	1.37118	0	1	1
Acsl3	1167.4	-0.422329	0.162186	0	1	1
Utp14b	266.319	0.225113	0.380402	0	1	1
Kcne4	290.845	0.270228	0.36772	0	1	1
Ap1s3	17.6723	1.18451	1.2525	0.147313	0.882885	1
Wdfy1	374.241	0.379721	0.286727	0	1	1
Mrpl44	404.533	0.45535	0.31795	0	1	1
Serpine2	6515.44	0.657609	0.102717	0	1	1
Cul3	4509.15	-0.0960194	0.103222	0	1	1
Dock10	2812.51	0.0979371	0.145511	0	1	1
Irs1	2149.18	0.198474	0.155075	0	1	1
Rhbdd1	915.544	0.0621811	0.189087	0	1	1
Col4a4	711.303	-0.0876863	0.2979	0	1	1
Col4a3	581.239	-0.32892	0.229413	0	1	1
Mff	2888.08	-0.198209	0.0856409	0	1	1
Agfg1	1137.89	0.00431135	0.179234	0	1	1
Slc19a3	60.1293	-0.513774	0.884292	0	1	1
Sphkap	510.903	-0.463088	0.250221	0	1	1
Pid1	1422.83	0.224834	0.132477	0	1	1
Dner	90.042	-0.626968	0.667326	0	1	1
Trip12	6018.38	0.365353	0.0936453	0	1	1
Fbxo36	147.908	0.38696	0.498211	0	1	1
A530032D15Rik	21.6484	1.66127	1.49105	0.443496	0.657407	1
Gm7609	25.7002	3.42336	1.47107	1.64734	0.0994874	1
C130026I21Rik	81.3846	5.08955	0.805304	5.07826	3.80906e-07	0.000211634
Sp110	296.03	0.240552	0.34748	0	1	1
Sp140	388.767	0.534497	0.223693	0	1	1
Sp100	872.826	0.269856	0.194954	0	1	1
A630001G21Rik	69.7581	1.14809	0.901955	0.16419	0.869581	1
Cab39	4064.46	0.013748	0.0981056	0	1	1
Itm2c	5221.26	-0.0897101	0.0868118	0	1	1
Psmd1	3614.82	0.0381534	0.115058	0	1	1
Htr2b	73.5118	2.72778	0.839751	2.05749	0.0396387	1
Armc9	246.321	-0.0176635	0.324806	0	1	1
B3gnt7	30.8536	2.67014	1.05574	1.58197	0.113657	1
Ncl	10506.5	-0.0597697	0.0898582	0	1	1
Ptma	9267.82	-0.203498	0.0844979	0	1	1
Pde6d	1446.44	-0.539153	0.148181	0	1	1
Cops7b	338.887	0.219825	0.264231	0	1	1
Nppc	8.38808	-0.961144	1.91203	0	1	1
Dis3l2	586.298	-0.236558	0.221866	0	1	1
Ecel1	7.39501	1.61016	2.14494	0.284467	0.776052	1
Eif4e2	1484.79	0.0048026	0.13116	0	1	1
Efhd1	4732.49	-0.39943	0.115635	0	1	1
Gigyf2	2175.98	0.016551	0.126141	0	1	1
Kcnj13	865.472	-0.606771	0.221178	0	1	1
Ngef	12.0783	-0.942952	1.61255	0	1	1
Neu2	6.4276	-1.72823	1.86779	-0.389891	0.696617	1
Inpp5d	679.843	1.33387	0.243225	1.37268	0.169852	1
Atg16l1	711.909	0.202055	0.193817	0	1	1
Sag	7.34417	-4.70664	2.06565	-1.79442	0.0727462	1
Dgkd	1845.59	0.0582203	0.121044	0	1	1
Usp40	991.585	0.323362	0.160244	0	1	1
Ugt1a7c	63.8595	0.257105	0.918572	0	1	1
Ugt1a6b	13.4876	1.95434	1.64657	0.57959	0.562191	1
Ugt1a6a	273.167	0.29668	0.243246	0	1	1
Dnajb3	54.3415	-0.60736	1.01276	0	1	1
Mroh2a	90.7018	0.689135	0.562531	0	1	1
Hjurp	175.006	0.552793	0.395572	0	1	1
Arl4c	432.243	2.12355	0.510418	2.20124	0.0277191	1
Sh3bp4	669.271	-0.0878739	0.20013	0	1	1
Agap1	3036.61	0.304333	0.0973975	0	1	1
Cxcr7	4081.07	-0.667709	0.122659	0	1	1
Cops8	1698.18	-0.05231	0.130914	0	1	1
Col6a3	4764.85	0.0155796	0.150508	0	1	1
Mlph	330.081	1.1045	0.348886	0.299533	0.764534	1
Rab17	13.3663	-0.838648	1.37747	0	1	1
Lrrfip1	874.884	0.625519	0.18891	0	1	1
Ramp1	281.177	-0.113346	0.430041	0	1	1
Ube2f	1008.02	-0.295085	0.153789	0	1	1
Scly	661.288	0.25518	0.19744	0	1	1
Klhl30	207.738	0.82	0.457508	0	1	1
Fam132b	14.3883	0.39064	1.49516	0	1	1
Ilkap	1615.12	0.118985	0.183955	0	1	1
Hes6	206.481	0.345966	0.336501	0	1	1
Per2	396.149	1.09685	0.269951	0.358773	0.719765	1
Traf3ip1	329.917	0.0476665	0.351287	0	1	1
Asb1	1104.22	0.25673	0.159155	0	1	1
Twist2	170.706	0.476593	0.53094	0	1	1
Hdac4	528.274	0.285585	0.324432	0	1	1
Ndufa10	1651.2	-0.00490329	0.191398	0	1	1
Myeov2	1672.4	-0.343276	0.18007	0	1	1
Gpc1	2895.29	0.781508	0.160606	0	1	1
Ankmy1	17.4385	-1.32315	1.57863	-0.204701	0.837806	1
Dusp28	336.123	0.111206	0.283074	0	1	1
Rnpepl1	2135.62	0.157837	0.161602	0	1	1
9430060I03Rik	71.2006	0.0850789	0.709412	0	1	1
Capn10	430.442	-0.138784	0.277185	0	1	1
Gpr35	53.5825	0.521039	1.06662	0	1	1
Kif1a	20535.9	0.190272	0.110923	0	1	1
Sned1	841.354	0.823478	0.275711	0	1	1
Mterfd2	1393.28	0.680831	0.206877	0	1	1
Pask	67.7572	1.41791	1.05243	0.397095	0.691297	1
Ppp1r7	2174.86	-0.237914	0.145735	0	1	1
Ano7	10.561	1.92846	1.93364	0.480161	0.631113	1
Hdlbp	7878.96	0.040516	0.0836331	0	1	1
44441	8456.67	-0.405026	0.0813575	0	1	1
Farp2	595.008	-0.490104	0.198807	0	1	1
Stk25	2232.74	-0.144037	0.0924269	0	1	1
Bok	1090.29	0.542189	0.19615	0	1	1
Thap4	623.245	0.188792	0.177486	0	1	1
Atg4b	1338.51	0.0435797	0.147302	0	1	1
Dtymk	546.511	-0.348417	0.205166	0	1	1
Ing5	873.705	-0.0208672	0.21311	0	1	1
D2hgdh	415.24	0.0808508	0.288221	0	1	1
Fam174a	1007.04	-0.294182	0.186191	0	1	1
St8sia4	343.369	0.283185	0.211733	0	1	1
Slco4c1	14.0781	-6.30012	1.6556	-3.20132	0.00136798	0.20077
D1Ertd622e	322.304	0.141424	0.278235	0	1	1
Ppip5k2	2121.69	0.0909452	0.15001	0	1	1
Gin1	182.134	-0.391428	0.422743	0	1	1
Pam	12126.6	-0.239304	0.069657	0	1	1
Cdh20	16.1692	-0.273769	1.21188	0	1	1
Rnf152	926.094	0.258509	0.143722	0	1	1
Pign	804.911	-0.130481	0.167781	0	1	1
2310035C23Rik	666.752	0.0409963	0.202802	0	1	1
Tnfrsf11a	247.652	0.0624574	0.417382	0	1	1
Zcchc2	811.396	0.0100496	0.199746	0	1	1
Phlpp1	1067.13	0.216408	0.150123	0	1	1
Bcl2	2869.51	0.293032	0.122069	0	1	1
Kdsr	951.026	-0.183766	0.186712	0	1	1
Vps4b	1945.43	-0.0857515	0.161773	0	1	1
Serpinb2	7.90501	0.0364168	2.21906	0	1	1
Serpinb10	22.3034	-2.5325	1.49576	-1.02456	0.305569	1
Serpinb8	317.215	0.152746	0.371941	0	1	1
Cdh19	8558.23	0.0175768	0.106203	0	1	1
Dsel	1600.73	-0.301886	0.18978	0	1	1
Tsn	2806.85	0.130258	0.139968	0	1	1
Mki67ip	709.281	-0.469566	0.239556	0	1	1
Clasp1	1569.13	0.197982	0.173992	0	1	1
Tfcp2l1	179.392	1.44917	0.550604	0.815777	0.414627	1
Gli2	520.144	0.350017	0.243606	0	1	1
Inhbb	442.145	0.00712485	0.277573	0	1	1
Ralb	1054.59	-0.169293	0.168646	0	1	1
Tmem185b	391.061	0.423529	0.238123	0	1	1
Epb4.1l5	587.544	0.158112	0.264713	0	1	1
Ptpn4	368.868	0.521145	0.316842	0	1	1
Tmem177	202.194	-0.0624547	0.32391	0	1	1
Sctr	12.1116	0.445191	1.41184	0	1	1
Tmem37	125.716	0.947873	0.449917	0	1	1
Dbi	11351.5	0.00871842	0.100029	0	1	1
3110009E18Rik	74.0814	-0.28327	0.526185	0	1	1
Steap3	3022.74	0.35912	0.153583	0	1	1
En1	14.5071	-0.826784	1.55466	0	1	1
Insig2	1100.34	-0.00683951	0.151386	0	1	1
Ccdc93	983.404	0.209986	0.173577	0	1	1
Ddx18	788.43	0.268797	0.230048	0	1	1
Actr3	6565.46	0.0201046	0.0870834	0	1	1
Slc35f5	895.081	-0.0983785	0.204309	0	1	1
Gpr39	14.9058	0.779136	1.45297	0	1	1
Lypd1	11.374	0.329535	1.37811	0	1	1
Nckap5	50.6896	0.555208	0.974675	0	1	1
Mgat5	278.319	0.794335	0.266232	0	1	1
Acmsd	6.13837	-1.22125	1.59536	-0.138681	0.889702	1
2900009J06Rik	5.97397	-1.2161	1.77979	-0.121416	0.903361	1
Ccnt2	611.684	0.0834161	0.257877	0	1	1
Map3k19	13.4395	-0.588189	1.8599	0	1	1
Rab3gap1	1427.24	0.0258885	0.146982	0	1	1
Zranb3	242.861	0.960783	0.328877	0	1	1
R3hdm1	1311.44	0.183479	0.16084	0	1	1
Ubxn4	4169.83	-0.276688	0.107342	0	1	1
Lct	6.72265	0.0422089	2.09868	0	1	1
Mcm6	485.465	-0.055363	0.223414	0	1	1
Dars	2395.29	0.101306	0.142766	0	1	1
Cxcr4	474.835	1.57708	0.256173	2.25272	0.024277	1
Daf2	51.1733	-0.708557	1.02519	0	1	1
Cd55	2672.75	-0.859782	0.150364	0	1	1
Pfkfb2	736.01	0.365814	0.226374	0	1	1
Yod1	135.645	0.447265	0.524408	0	1	1
AA986860	187.906	0.0804555	0.514987	0	1	1
Mapkapk2	3030.34	0.0889783	0.105992	0	1	1
Dyrk3	15.717	-0.774423	1.54029	0	1	1
Eif2d	880.684	-0.0744358	0.149054	0	1	1
Rassf5	448.778	0.13281	0.196247	0	1	1
Ikbke	223.384	0.93438	0.366586	0	1	1
Srgap2	2689.58	0.0871878	0.166539	0	1	1
Fam72a	45.3872	-0.276757	0.917924	0	1	1
Ctse	52.1854	1.21096	0.916748	0.23012	0.817999	1
5430435G22Rik	1295.37	-0.260236	0.188025	0	1	1
Pm20d1	26.1983	0.860328	1.02434	0	1	1
Slc41a1	2278.6	-0.19017	0.12036	0	1	1
Rab7l1	434.476	-0.457887	0.246745	0	1	1
Nucks1	4035.29	0.155128	0.105992	0	1	1
Slc45a3	210.354	0.586072	0.413349	0	1	1
Elk4	982.705	0.694706	0.242497	0	1	1
Mfsd4	344.621	0.69927	0.326382	0	1	1
Cdk18	105.025	4.15999	0.756567	4.17675	2.95709e-05	0.010223
Klhdc8a	25.3158	2.01545	1.12054	0.906219	0.36482	1
Nuak2	185.087	0.645003	0.344536	0	1	1
Tmcc2	1524.18	0.0119001	0.145766	0	1	1
Dstyk	2682.32	0.120285	0.107127	0	1	1
Rbbp5	920.26	0.157493	0.180221	0	1	1
Tmem81	119.534	0.528445	0.528222	0	1	1
Cntn2	18.7557	1.72392	1.40307	0.515954	0.605886	1
Nfasc	7050.58	-0.0307882	0.12254	0	1	1
Lrrn2	450.132	0.235404	0.292063	0	1	1
Mdm4	877.044	0.130624	0.191772	0	1	1
Pik3c2b	316.091	-0.233818	0.298462	0	1	1
Ppp1r15b	3087.59	0.0820637	0.112402	0	1	1
Plekha6	1066.81	-0.397748	0.22636	0	1	1
Gm19461	12.7908	-0.163659	1.40305	0	1	1
Etnk2	48.3437	0.569795	0.848574	0	1	1
Sox13	1112.91	0.667984	0.169047	0	1	1
Snrpe	731.812	0.337072	0.251705	0	1	1
Zc3h11a	4004.32	0.203133	0.113845	0	1	1
Zbed6	1242.23	0.0572001	0.187998	0	1	1
Lax1	20.1956	1.20668	1.39203	0.14847	0.881972	1
Atp2b4	3292.17	0.0131769	0.128627	0	1	1
Optc	11.6673	0.0232779	1.88375	0	1	1
Prelp	9255.29	-0.241838	0.129468	0	1	1
Fmod	4329.96	-0.72898	0.173195	0	1	1
Btg2	953.185	0.28889	0.218848	0	1	1
Chit1	9.92186	2.05347	1.79334	0.587434	0.556912	1
Chi3l1	340.204	0.198811	0.258888	0	1	1
Mybph	1172.79	1.70983	0.37329	1.90156	0.0572291	1
Adora1	1516.32	0.590032	0.216538	0	1	1
Myog	11.7161	21.1304	2.11133	9.53443	1.50714e-21	4.68932e-18
Ppfia4	205.581	0.271242	0.446696	0	1	1
Tmem183a	1041.52	-0.110976	0.139759	0	1	1
Cyb5r1	1079.18	0.270933	0.143735	0	1	1
Adipor1	5944.2	-0.235996	0.0836632	0	1	1
Klhl12	590.479	-0.0444069	0.218687	0	1	1
Rabif	817.448	-0.0587858	0.17369	0	1	1
Kdm5b	1079.04	0.339143	0.188169	0	1	1
Syt2	60.9297	-0.839278	0.875393	0	1	1
Ppp1r12b	822.959	-0.187886	0.221908	0	1	1
Ube2t	15.2318	0.319376	1.6285	0	1	1
Lgr6	49.5681	1.83463	0.711805	1.17255	0.240976	1
Ptprv	12.2882	-0.818263	1.8332	0	1	1
Ptpn7	171.485	-0.165675	0.653023	0	1	1
Arl8a	4886.52	-0.0891837	0.101164	0	1	1
Gpr37l1	3225.32	0.155151	0.112324	0	1	1
Rnpep	599.992	0.458271	0.205416	0	1	1
Timm17a	1084.11	0.0410814	0.155289	0	1	1
Lmod1	216.533	-0.512739	0.387907	0	1	1
Shisa4	306.09	0.0733046	0.374466	0	1	1
Ipo9	2906.94	0.116878	0.116645	0	1	1
Nav1	3799.91	0.0974705	0.151748	0	1	1
Csrp1	23140.4	-0.235458	0.0649146	0	1	1
Phlda3	3868.46	0.235142	0.114665	0	1	1
Tnni1	98.1026	0.300231	0.505431	0	1	1
Lad1	328.974	-0.65057	0.407831	0	1	1
Tnnt2	157.387	0.0353503	0.395744	0	1	1
Pkp1	30.1914	-0.709901	1.96616	0	1	1
Igfn1	180.978	0.346811	1.2808	0	1	1
Tmem9	978.528	-0.306853	0.19825	0	1	1
Cacna1s	643.597	1.32018	1.06108	0.301753	0.76284	1
Kif21b	359.778	1.46609	0.344189	1.35417	0.175682	1
5730559C18Rik	10.5041	5.89514	1.50016	3.26307	0.00110212	0.169759
Camsap2	3011.25	-0.00229962	0.122923	0	1	1
9230116N13Rik	36.9246	-0.0869318	1.09815	0	1	1
Ddx59	391.166	0.141274	0.200411	0	1	1
Kif14	17.6442	1.50859	1.2442	0.408769	0.682709	1
Zfp281	787.552	0.129845	0.180609	0	1	1
Gm19705	119.52	-0.50076	0.735554	0	1	1
Nr5a2	63.5339	1.22533	0.753003	0.299241	0.764756	1
Ptprc	911.888	0.595806	0.225746	0	1	1
Nek7	6498.28	-0.0732193	0.101372	0	1	1
2310009B15Rik	118.45	-0.728225	0.398684	0	1	1
Dennd1b	470.819	0.764488	0.358594	0	1	1
Zbtb41	1234.96	0.24252	0.156023	0	1	1
Aspm	33.8937	1.4871	1.06813	0.456029	0.648369	1
Gm4788	115.121	-1.44862	0.693798	-0.646621	0.517877	1
Cfhr2	85.4168	-1.74677	1.30467	-0.572386	0.567061	1
Cfh	13013.8	-0.830729	0.118727	0	1	1
Kcnt2	93.9982	-0.306492	0.580649	0	1	1
Cdc73	843.078	-0.111177	0.151429	0	1	1
B3galt2	2126.47	-0.253562	0.168983	0	1	1
Glrx2	685.369	-0.10608	0.213675	0	1	1
Trove2	1951.13	-0.218943	0.189878	0	1	1
Uchl5	1040.42	-0.0763122	0.199393	0	1	1
Rgs2	612.912	0.473033	0.243963	0	1	1
Rgs1	39.5978	2.95751	1.1091	1.76495	0.0775716	1
Rgs18	149.033	-0.0306825	0.43104	0	1	1
Fam5c	5.10945	-5.66076	2.52587	-1.84521	0.0650068	1
Pla2g4a	339.171	-0.324532	0.341864	0	1	1
Ptgs2	13.7815	-0.760822	1.62769	0	1	1
BC003331	2213.41	-0.342754	0.140478	0	1	1
Tpr	4970.31	0.0333904	0.0785652	0	1	1
Prg4	205.893	-0.277149	0.392691	0	1	1
Hmcn1	75.4175	0.146888	0.890286	0	1	1
Ivns1abp	11603.1	0.106922	0.0809683	0	1	1
Swt1	364.178	-0.594069	0.244261	0	1	1
Trmt1l	631.037	0.0402363	0.194042	0	1	1
Rnf2	1112.24	-0.341745	0.163926	0	1	1
Fam129a	1840.26	0.52866	0.164006	0	1	1
Edem3	2159.33	-0.207209	0.156315	0	1	1
1700025G04Rik	1227.63	-0.123206	0.181953	0	1	1
Tsen15	295.778	-0.0464972	0.316936	0	1	1
Glt25d2	397.914	-0.616959	0.302883	0	1	1
Rgl1	2887.43	-0.293154	0.115442	0	1	1
Arpc5	8592.78	-0.117738	0.0997842	0	1	1
Ncf2	1201.35	0.136351	0.12599	0	1	1
Smg7	1937.82	0.153378	0.131113	0	1	1
Nmnat2	457.176	-0.501515	0.202437	0	1	1
Lamc2	1049.48	-0.510546	0.175338	0	1	1
Lamc1	16057.5	-0.0729426	0.105662	0	1	1
Shcbp1l	8.13539	1.67949	2.46968	0.275132	0.783215	1
Dhx9	4094.7	0.205778	0.07297	0	1	1
Npl	486.3	0.68472	0.279825	0	1	1
Rgs8	24.9978	2.57734	1.27704	1.23515	0.216776	1
Rgs16	355.85	1.73045	0.329725	2.21532	0.0267382	1
Rnasel	553.854	-0.0988177	0.228083	0	1	1
Rgsl1	25.9567	0.588819	1.34519	0	1	1
Glul	17675	0.0438633	0.0930218	0	1	1
Cacna1e	30.7819	1.60181	1.13019	0.532485	0.59439	1
Ier5	723.46	0.957357	0.180567	0	1	1
Mr1	1226.22	-0.212502	0.163487	0	1	1
Stx6	2580.42	0.10609	0.0892529	0	1	1
Xpr1	1967.1	0.271927	0.121458	0	1	1
Acbd6	646.222	0.0195145	0.206578	0	1	1
Qsox1	971.733	0.11728	0.180795	0	1	1
Cep350	2339.06	0.441168	0.168509	0	1	1
Tor1aip1	4153.92	-0.00192171	0.0713396	0	1	1
Tor1aip2	3884.86	-0.0457539	0.10325	0	1	1
Nphs2	13.0293	1.63218	1.74517	0.362244	0.71717	1
Soat1	910.544	1.08586	0.171529	0.500556	0.616684	1
Abl2	1511.93	0.23611	0.138757	0	1	1
Tor3a	1063.27	0.277398	0.203451	0	1	1
Fam20b	4462.06	-0.250028	0.105905	0	1	1
Ralgps2	1619.01	-0.762928	0.138449	0	1	1
Angptl1	698.211	-1.65184	0.208991	-3.11901	0.0018146	0.256634
Rasal2	10208.3	-0.243074	0.105509	0	1	1
2810025M15Rik	359.172	0.232348	0.221807	0	1	1
BC026585	816.826	0.241238	0.200655	0	1	1
Sec16b	278.386	-0.573684	0.442116	0	1	1
Astn1	8.92583	1.77183	2.30304	0.335133	0.737525	1
Pappa2	39.3042	-1.73428	1.17893	-0.622831	0.533395	1
Rfwd2	2595.76	-0.283994	0.11233	0	1	1
4930523C07Rik	865.953	-0.228681	0.146406	0	1	1
4930562F07Rik	217.838	-0.467141	0.297332	0	1	1
Mrps14	644.258	0.323204	0.207702	0	1	1
Cacybp	1667	-0.622687	0.161657	0	1	1
Rabgap1l	960.382	-0.403647	0.167832	0	1	1
Rc3h1	1877.74	0.281134	0.131704	0	1	1
Zbtb37	205.897	0.437474	0.372132	0	1	1
Gas5	4370.8	-0.0331239	0.157474	0	1	1
Snord47	4.87566	-0.150762	1.97393	0	1	1
Dars2	340.18	0.21022	0.256347	0	1	1
Cenpl	87.0461	-0.164773	0.731786	0	1	1
Klhl20	690.567	-0.104684	0.186945	0	1	1
Ankrd45	11.4818	-1.35725	1.50029	-0.238123	0.811786	1
Prdx6	4499.24	0.150801	0.0991717	0	1	1
Tnfsf18	7.29209	1.68828	2.46451	0.279275	0.780034	1
Suco	2018.59	-0.322872	0.15783	0	1	1
Pigc	834.993	0.0633482	0.160876	0	1	1
Dnm3	635.575	0.220263	0.191429	0	1	1
2810442N19Rik	14.7861	2.43225	2.0051	0.714303	0.47504	1
Dnm3os	107.368	0.591809	0.599402	0	1	1
Mettl13	249.894	0.469142	0.331939	0	1	1
Vamp4	1092.99	-0.293821	0.203886	0	1	1
Myoc	11352.7	-1.38589	0.106667	-3.61773	0.000297198	0.0624798
7420461P10Rik	1240.8	-1.51093	0.217495	-2.34915	0.0188161	1
Prrc2c	4412.96	0.419298	0.126744	0	1	1
Fmo4	13.4009	1.18346	1.5588	0.117691	0.906313	1
Fmo1	1478.38	-0.438029	0.151437	0	1	1
Fmo2	1542.22	-0.841074	0.168436	0	1	1
Prrx1	2802.72	-0.538233	0.140602	0	1	1
Gorab	259.813	-0.206447	0.319084	0	1	1
Kifap3	2165.27	-0.058226	0.140913	0	1	1
Scyl3	663.014	0.016895	0.21149	0	1	1
BC055324	155.646	0.516497	0.51367	0	1	1
Mettl18	115.469	-0.512125	0.353742	0	1	1
Sele	7.2119	-5.16814	2.06664	-2.01686	0.04371	1
Sell	42.0132	-2.61359	1.78277	-0.905104	0.36541	1
Selp	206.643	0.243111	0.409062	0	1	1
Gm16548	45.8075	-0.168636	0.93491	0	1	1
F5	97.3287	-0.742903	0.712976	0	1	1
Slc19a2	155.766	0.0848614	0.527443	0	1	1
4930455F23Rik	420.59	-0.338749	0.259268	0	1	1
Blzf1	753.199	-0.348903	0.240535	0	1	1
Nme7	377.791	0.0675304	0.318055	0	1	1
Atp1b1	209.35	0.154304	0.392044	0	1	1
Dpt	4177.4	-1.15229	0.259035	-0.587922	0.556584	1
Xcl1	5.49597	1.76778	2.21745	0.346244	0.72916	1
Sft2d2	7650.2	0.000272982	0.0746989	0	1	1
Tiprl	1087.4	0.0963542	0.139882	0	1	1
Gpr161	148.901	-0.0932735	0.486437	0	1	1
Dcaf6	1515.88	-0.0801733	0.143607	0	1	1
Mpc2	1495.62	-0.13075	0.173023	0	1	1
Mpzl1	932.511	0.150091	0.165481	0	1	1
Rcsd1	1357.59	-0.276414	0.17	0	1	1
Creg1	2674.08	0.0925943	0.137842	0	1	1
Cd247	315.75	0.328501	0.359935	0	1	1
Pou2f1	1135.15	0.316582	0.148372	0	1	1
Dusp27	43.2095	2.28162	1.25275	1.02304	NA	NA
Ildr2	4703.51	-0.316674	0.120838	0	1	1
Tada1	503.597	-0.0691818	0.185399	0	1	1
Pogk	2802.27	-0.0222706	0.141785	0	1	1
Gm16701	62.6961	0.325416	0.720228	0	1	1
Fam78b	1078.49	0.0113052	0.187189	0	1	1
Uck2	315.412	-0.457205	0.307274	0	1	1
Tmco1	1805.49	-0.206029	0.137349	0	1	1
Aldh9a1	2227.85	-0.432678	0.136845	0	1	1
Mgst3	1360.36	-0.203302	0.156815	0	1	1
Rxrg	936.133	0.295141	0.174081	0	1	1
Lmx1a	11.512	-2.08852	1.75939	-0.61869	0.53612	1
Pbx1	2517.23	-0.103341	0.139864	0	1	1
Nuf2	42.6527	1.12034	1.08479	0.110936	0.911667	1
Rgs5	1403.53	-0.144196	0.150533	0	1	1
Rgs4	154.286	-0.109902	0.445575	0	1	1
1700084C01Rik	12.3737	0.200602	1.57324	0	1	1
Hsd17b7	1288.77	-1.62356	0.181734	-3.43118	0.000600965	0.107462
3110045C21Rik	78.1088	-0.950336	0.718317	0	1	1
Ddr2	8365.49	-0.0958625	0.119714	0	1	1
Uap1	1777.35	-0.368296	0.11661	0	1	1
Uhmk1	636.04	0.255669	0.237738	0	1	1
Sh2d1b1	23.9851	-0.0670278	1.31173	0	1	1
Gm7694	202.213	0.172638	0.321521	0	1	1
Nos1ap	63.8535	0.0682997	0.440563	0	1	1
Olfml2b	2729.69	0.176244	0.123921	0	1	1
Atf6	1840.4	-0.000819739	0.141134	0	1	1
Dusp12	268.907	-0.13586	0.26175	0	1	1
Fcrlb	15.6389	4.56681	1.93618	1.84219	0.0654475	1
Fcrla	17.2644	-0.196871	1.49886	0	1	1
Fcgr2b	1525.36	0.890829	0.161298	0	1	1
Fcgr4	76.6105	1.25132	0.763453	0.329185	0.742016	1
Fcgr3	1603.92	0.531589	0.302228	0	1	1
1700009P17Rik	61.7902	-0.0922232	0.667246	0	1	1
Sdhc	3409.78	0.198995	0.117358	0	1	1
Mpz	458786	-1.12852	0.088716	-1.44863	0.147441	1
Pcp4l1	2448.29	-0.59009	0.13532	0	1	1
Nr1i3	36.6236	0.22195	1.14229	0	1	1
Tomm40l	1160.14	-0.28603	0.137269	0	1	1
Fcer1g	1825.63	0.776908	0.168152	0	1	1
Ndufs2	3415.66	0.284941	0.14957	0	1	1
Adamts4	239.085	0.766169	0.529729	0	1	1
B4galt3	420.498	0.0695684	0.229604	0	1	1
Ppox	538.509	0.811487	0.199374	0	1	1
Usp21	804.432	-0.0171649	0.176217	0	1	1
Ufc1	1421.6	-0.0375751	0.186269	0	1	1
Dedd	1042.55	-0.168337	0.17762	0	1	1
Nit1	624.987	0.0441711	0.204652	0	1	1
Pfdn2	1112.48	-0.912474	0.188684	0	1	1
Klhdc9	369.945	-0.103344	0.237308	0	1	1
Pvrl4	72.1451	0.785744	0.81627	0	1	1
Arhgap30	811.414	0.60862	0.200419	0	1	1
Usf1	922.615	0.119697	0.204276	0	1	1
Tstd1	16.9404	0.438891	1.44823	0	1	1
F11r	3011.77	-0.290191	0.133813	0	1	1
Alyref2	100.398	-0.173596	0.628859	0	1	1
Cd244	19.299	-0.453535	1.57771	0	1	1
Ly9	528.154	0.83142	0.293004	0	1	1
Slamf7	305.491	2.02784	0.336467	3.0548	0.00225209	0.307332
Cd48	395.019	0.540281	0.290069	0	1	1
Cd84	893.817	1.87498	0.222016	3.94109	8.11129e-05	0.0225334
Slamf6	11.442	0.902082	1.77575	0	1	1
Vangl2	68.3108	0.493666	0.7213	0	1	1
Ncstn	2788.05	0.199924	0.0963465	0	1	1
Copa	9163.91	0.041621	0.070135	0	1	1
Pex19	3329.87	-0.255042	0.0865225	0	1	1
Dcaf8	4504.07	-0.0471558	0.083167	0	1	1
Pea15a	65118.5	-0.824287	0.0798907	0	1	1
Casq1	1831.4	0.433728	0.80287	0	1	1
Atp1a4	70.0268	0.0241974	0.583663	0	1	1
Atp1a2	22336.2	0.152877	0.0852789	0	1	1
Igsf8	1229.89	0.425154	0.142991	0	1	1
Kcnj9	34.3472	5.62069	1.37464	3.36139	0.000775514	0.134052
Kcnj10	549.644	2.47859	0.291149	5.07849	3.80454e-07	0.000211634
Pigm	563.854	0.260095	0.218148	0	1	1
Slamf9	788.746	-0.710664	0.187275	0	1	1
Igsf9	216.881	-0.328378	0.493615	0	1	1
Tagln2	4354.59	0.122633	0.115608	0	1	1
Ccdc19	6.39168	-0.866771	1.80646	0	1	1
Slamf8	78.5703	1.0067	1.158	0.00578288	0.995386	1
Dusp23	282.096	0.578321	0.250335	0	1	1
Crp	8.95899	0.383165	2.2645	0	1	1
Fcer1a	94.395	1.23672	0.883058	0.268065	0.788649	1
Darc	1608.88	-0.0451299	0.214535	0	1	1
Cadm3	18334.3	-0.38776	0.098102	0	1	1
Aim2	99.2304	0.730146	0.470817	0	1	1
Pydc4	15.2434	1.00989	1.39234	0.007106	0.99433	1
Pyhin1	178.61	-0.359987	0.508584	0	1	1
Pydc3	52.944	0.235427	0.946304	0	1	1
AI607873	955.756	-0.2021	0.218875	0	1	1
Ifi204	851.252	-0.507007	0.281681	0	1	1
Mndal	489.321	0.157484	0.27876	0	1	1
Mnda	227.86	-1.10642	0.447257	-0.23793	0.811935	1
Ifi203	545.542	0.147565	0.270225	0	1	1
Ifi202b	9.49945	2.27039	3.43741	0.369577	NA	NA
Ifi205	488.82	-1.56281	0.349428	-1.61066	0.107254	1
Spta1	52.0028	1.27678	1.5103	0.183263	0.854592	1
Fmn2	3114.52	-0.0848842	0.164991	0	1	1
Grem2	148.732	-1.1969	0.566626	-0.347496	0.728219	1
Rgs7	45.5139	-0.79597	0.885816	0	1	1
Fh1	1635.39	0.255488	0.155905	0	1	1
Kmo	68.2717	-0.842764	0.86636	0	1	1
Opn3	310.058	-0.172723	0.291015	0	1	1
Chml	1092.33	-0.389391	0.193019	0	1	1
Exo1	9.15484	1.21555	1.2832	0.167978	0.8666	1
Cep170	1977.46	-0.049582	0.207509	0	1	1
Sdccag8	728.409	-0.162117	0.210343	0	1	1
Hmga2-ps1	225.489	0.807082	0.386228	0	1	1
Akt3	4975.9	-0.114622	0.106156	0	1	1
Zbtb18	1503.65	0.0265162	0.149345	0	1	1
Adss	1449.67	-0.130406	0.153057	0	1	1
Gm16432	14.9318	-0.0489191	1.54659	0	1	1
Desi2	914.269	-0.205733	0.14898	0	1	1
Cox20	724.422	-0.336123	0.25259	0	1	1
Hnrnpu	7865.68	0.171309	0.0917861	0	1	1
Efcab2	233.193	-0.341758	0.336176	0	1	1
Kif26b	42.569	1.28235	1.07204	0.263373	0.792263	1
Smyd3	500.454	-0.0139859	0.214237	0	1	1
Tfb2m	382.98	-0.129529	0.247136	0	1	1
Cnst	743.015	0.0575569	0.153725	0	1	1
Sccpdh	3936.08	0.00535717	0.117609	0	1	1
Ahctf1	2151.88	0.1926	0.120457	0	1	1
Cdc42bpa	7731.55	-0.0324983	0.0829312	0	1	1
Adck3	1092.6	-0.0757829	0.255657	0	1	1
Psen2	629.59	0.293142	0.192173	0	1	1
Gm5069	129.254	-0.00950768	0.640316	0	1	1
Itpkb	6862.75	-0.331097	0.110468	0	1	1
6330403A02Rik	104.967	0.582627	0.603447	0	1	1
Parp1	1224.46	0.381376	0.117885	0	1	1
Lin9	118.023	0.208152	0.591588	0	1	1
Acbd3	1582.44	0.0821455	0.153145	0	1	1
H3f3a	5199.09	-0.366442	0.085995	0	1	1
Sde2	749.226	-0.0868573	0.202618	0	1	1
Pycr2	605.714	0.131101	0.23188	0	1	1
Lefty1	217.755	0.270835	0.397834	0	1	1
Tmem63a	1630.73	-0.0446964	0.133158	0	1	1
Ephx1	4237.4	-0.105286	0.0989394	0	1	1
Nvl	653.693	0.129592	0.216112	0	1	1
Cnih4	2235.26	-0.432059	0.114814	0	1	1
Wdr26	3987.67	0.281079	0.108144	0	1	1
Cnih3	52.4817	-1.91267	0.947663	-0.963075	0.33551	1
Lbr	1061.44	-0.487037	0.142528	0	1	1
Enah	552.818	0.450353	0.250154	0	1	1
Srp9	1334.11	-0.207978	0.129401	0	1	1
Degs1	4444.81	0.0181528	0.106541	0	1	1
1700047M11Rik	48.3696	0.166716	1.01538	0	1	1
Fbxo28	1057.43	0.0301473	0.144128	0	1	1
Trp53bp2	1152.81	-0.141677	0.172587	0	1	1
Capn2	9532.86	-0.12749	0.0693449	0	1	1
Susd4	227.967	0.166182	0.287971	0	1	1
Tlr5	144.894	0.800919	0.380445	0	1	1
Disp1	2381.94	-0.216411	0.129447	0	1	1
Brox	2054.87	0.0969162	0.110238	0	1	1
Aida	3033.06	-0.308298	0.113845	0	1	1
Mia3	3145.25	0.0687967	0.111976	0	1	1
Taf1a	304.342	-0.0642194	0.306738	0	1	1
1700056E22Rik	13.7661	-0.205436	1.76114	0	1	1
Dusp10	140.744	0.649144	0.410301	0	1	1
Hlx	231.974	0.0691383	0.330519	0	1	1
C130074G19Rik	7546.36	-0.465795	0.0778973	0	1	1
Mark1	142.411	-0.0351617	0.517397	0	1	1
Rab3gap2	1404.99	0.437057	0.132028	0	1	1
Iars2	1901.74	0.0473705	0.117264	0	1	1
Bpnt1	964.061	0.0295351	0.16141	0	1	1
Eprs	3400.66	0.250011	0.0981074	0	1	1
Lyplal1	129.659	-0.148603	0.575934	0	1	1
Tgfb2	230.32	0.238439	0.443377	0	1	1
Rrp15	302.024	-0.0250777	0.311008	0	1	1
Gpatch2	462.857	-0.124491	0.261853	0	1	1
Esrrg	25.9086	1.05857	1.0779	0.0543345	0.956669	1
Kctd3	818.912	0.0310982	0.220623	0	1	1
Kcnk2	1459.22	-0.141062	0.14536	0	1	1
Cenpf	90.634	1.70027	0.790964	0.885338	0.375974	1
Ptpn14	5575.91	0.0594269	0.104257	0	1	1
Smyd2	1493.27	0.0256465	0.177385	0	1	1
Prox1	30.9713	-0.664083	1.0402	0	1	1
Rps6kc1	770.507	0.111878	0.17837	0	1	1
Angel2	1353.23	0.151578	0.14848	0	1	1
Vash2	45.9553	1.1752	0.905188	0.193554	0.846525	1
Mfsd7b	351.828	0.403191	0.226996	0	1	1
A230020J21Rik	50.1651	0.107475	0.845917	0	1	1
Tatdn3	212.263	0.26039	0.393884	0	1	1
Nsl1	49.67	0.0523318	0.501684	0	1	1
Batf3	59.4111	-0.526895	0.856451	0	1	1
Atf3	900.82	0.837519	0.18557	0	1	1
Nenf	2141.43	-0.100426	0.158106	0	1	1
Tmem206	1624.47	0.339445	0.138081	0	1	1
Ppp2r5a	3735.88	0.208806	0.0943219	0	1	1
Dtl	23.8031	1.29821	1.18152	0.252397	0.800734	1
Ints7	295.169	0.446532	0.283691	0	1	1
Lpgat1	2209.34	0.865202	0.123684	0	1	1
Nek2	31.322	1.68381	1.22837	0.556678	0.577748	1
1700034H15Rik	73.9272	0.919507	0.415167	0	1	1
Slc30a1	1244.81	0.140213	0.18203	0	1	1
Rd3	10.0199	0.0773388	1.94436	0	1	1
Traf5	112.065	-0.202478	0.540865	0	1	1
Rcor3	302.897	-0.133067	0.298974	0	1	1
Gm10516	253.954	-0.563192	0.471742	0	1	1
Kcnh1	8.49912	0.342826	1.61757	0	1	1
Hhat	102.708	-0.0153775	0.601297	0	1	1
Sertad4	596.816	-0.749564	0.265583	0	1	1
Syt14	4.95699	-1.48885	2.25352	-0.216928	0.828265	1
Diexf	318.794	0.182843	0.293392	0	1	1
Irf6	104.602	0.0164167	0.729866	0	1	1
A130010J15Rik	211.596	-0.247741	0.346469	0	1	1
Traf3ip3	95.0599	-0.262035	0.619618	0	1	1
Hsd11b1	602.128	-0.271068	0.244351	0	1	1
G0s2	963.743	0.0764033	0.178972	0	1	1
Lamb3	446.18	-0.255565	0.537957	0	1	1
Camk1g	35.0567	0.541555	0.881725	0	1	1
Plxna2	741.267	0.68679	0.179271	0	1	1
Cd34	8789.36	-0.855399	0.113498	0	1	1
Gm16897	938.698	-0.565939	0.186036	0	1	1
A330023F24Rik	157.523	2.00856	0.430552	2.34247	0.0191565	1
Cd46	30.6367	0.26627	1.13259	0	1	1
Cr1l	1582.27	-0.283375	0.11275	0	1	1
Ppp1r14c	395.772	0.44112	0.36545	0	1	1
Plekhg1	1424.29	0.0929314	0.198137	0	1	1
Mthfd1l	701.269	0.875225	0.241599	0	1	1
Akap12	10485.9	-0.686948	0.104317	0	1	1
Zbtb2	309.333	0.00944955	0.326041	0	1	1
1700052N19Rik	354.243	-0.0921327	0.204396	0	1	1
Ccdc170	47.3503	-0.333602	1.07756	0	1	1
Esr1	167.687	0.131548	0.425422	0	1	1
Syne1	1628.56	0.88637	0.160977	0	1	1
Myct1	174.948	-0.133112	0.393962	0	1	1
Fbxo5	86.7248	-0.341415	0.721325	0	1	1
Mtrf1l	199.35	0.0563531	0.388326	0	1	1
Rgs17	35.2415	-0.425429	1.34508	0	1	1
Ipcef1	36.5225	0.400424	1.33802	0	1	1
Cnksr3	358.705	0.276777	0.247844	0	1	1
Ulbp1	24.3253	1.84854	1.3961	0.607798	0.543322	1
Lrp11	492.98	-0.153059	0.253656	0	1	1
Pcmt1	2092.53	-0.179952	0.142697	0	1	1
A630066F11Rik	73.5128	-0.702336	0.890795	0	1	1
Nup43	148.517	-0.345042	0.309147	0	1	1
BC020402	52.3614	-0.424412	0.723957	0	1	1
Lats1	1856.65	0.126021	0.135575	0	1	1
Katna1	496.28	-0.0662071	0.224225	0	1	1
Ginm1	1982.47	-0.273121	0.150062	0	1	1
Ppil4	983.623	-0.181267	0.148393	0	1	1
Zc3h12d	28.0427	0.593434	1.07005	0	1	1
Tab2	8327.36	-0.106123	0.100082	0	1	1
Ust	1766.79	-0.233025	0.199645	0	1	1
Sash1	6809.73	0.0714914	0.117166	0	1	1
Samd5	408.527	0.0129115	0.296433	0	1	1
Stxbp5	932.767	0.303745	0.155135	0	1	1
Adgb	168.914	-0.150817	0.404458	0	1	1
Rab32	729.904	0.51751	0.186236	0	1	1
Shprh	1107.26	-0.0839371	0.173022	0	1	1
Fbxo30	703.637	-0.00825563	0.151225	0	1	1
Epm2a	199.014	-0.340429	0.397925	0	1	1
Utrn	43781.1	0.181366	0.148589	0	1	1
B230208H11Rik	53.0724	-0.409898	0.910327	0	1	1
Stx11	129.43	-0.357157	0.384964	0	1	1
Sf3b5	696.911	-0.120787	0.179165	0	1	1
Plagl1	768.758	-0.603914	0.234401	0	1	1
Ltv1	857.723	-0.209476	0.184529	0	1	1
Phactr2	3660.23	-0.16511	0.103752	0	1	1
Fuca2	603.894	0.367304	0.218248	0	1	1
Pex3	809.236	-0.063329	0.222853	0	1	1
Adat2	165.906	-0.0958036	0.349961	0	1	1
Aig1	260.044	0.070384	0.355118	0	1	1
Hivep2	2186.92	0.141829	0.162404	0	1	1
Gpr126	2330.86	0.224419	0.131808	0	1	1
Vta1	1028.94	0.0186403	0.154068	0	1	1
Cited2	544.409	0.238663	0.235322	0	1	1
Txlnb	355.373	1.27996	0.967525	0.289354	0.772311	1
Heca	895.289	-0.196283	0.194635	0	1	1
Abracl	328.975	-0.16736	0.430155	0	1	1
Reps1	817.794	-0.170987	0.184765	0	1	1
Ect2l	8.45992	0.256793	1.9223	0	1	1
Ccdc28a	319.055	-0.0305555	0.334226	0	1	1
Nhsl1	499.194	-0.272003	0.209543	0	1	1
Hebp2	176.242	-1.8302	0.589284	-1.40883	0.158886	1
D10Bwg1379e	57.6774	0.241408	1.10329	0	1	1
Perp	1709.37	-1.16047	0.127739	-1.25626	0.209023	1
Tnfaip3	513.283	0.412914	0.229154	0	1	1
Ifngr1	2818.81	0.010562	0.121136	0	1	1
Pex7	750.037	-0.0887015	0.176383	0	1	1
Map3k5	594.157	0.470155	0.207501	0	1	1
Map7	148.583	-0.574655	0.491964	0	1	1
Gm6251	107.343	-0.705282	0.607185	0	1	1
Bclaf1	2378.45	-0.185202	0.145249	0	1	1
Mtfr2	18.1643	1.76386	1.36188	0.560888	0.574874	1
Pde7b	1157	-0.171813	0.162669	0	1	1
Ahi1	1328.26	-0.160292	0.158266	0	1	1
Myb	16.0017	-0.612275	1.32051	0	1	1
Hbs1l	1284.16	-0.0528604	0.13492	0	1	1
4930455C13Rik	152.552	-0.090206	0.362198	0	1	1
Sgk1	3247.93	-0.152095	0.187836	0	1	1
E030030I06Rik	24.5198	2.7544	1.16501	1.50591	0.132089	1
H60b	22.0326	0.243227	1.39355	0	1	1
C920009B18Rik	15.1176	1.14318	1.39832	0.102393	0.918444	1
Gm10825	12.447	0.45	1.82119	0	1	1
Slc2a12	55.5284	-0.297966	0.724811	0	1	1
Tbpl1	566.736	-0.12126	0.173587	0	1	1
Eya4	329.453	0.644609	0.330851	0	1	1
Rps12	13094.4	-0.315901	0.104937	0	1	1
Slc18b1	575.105	0.252558	0.195069	0	1	1
Vnn3	117.063	1.46759	0.542559	0.861817	0.388788	1
Vnn1	162.535	-0.818814	0.506745	0	1	1
Stx7	3776.44	-0.112651	0.118644	0	1	1
Moxd1	1241.75	-0.537771	0.163439	0	1	1
Ctgf	1466.99	-0.250824	0.235853	0	1	1
Enpp1	837.483	-0.26721	0.168363	0	1	1
Enpp3	110.304	-0.855073	0.639278	0	1	1
Med23	661.638	0.200633	0.261096	0	1	1
Arg1	30.8188	-0.816834	1.10829	0	1	1
Akap7	774.296	-0.276894	0.216831	0	1	1
Epb4.1l2	26863.2	-0.361959	0.0704125	0	1	1
Tmem200a	30.9548	0.386687	1.20105	0	1	1
L3mbtl3	517.196	-0.149325	0.369957	0	1	1
Arhgap18	1380.84	-0.416195	0.137698	0	1	1
Lama2	8904.79	-0.0105144	0.121296	0	1	1
Ptprk	478.732	0.234299	0.226628	0	1	1
Themis	8.93275	1.92306	2.32937	0.396271	0.691905	1
Soga3	96.4898	-0.354506	0.606043	0	1	1
9330159F19Rik	367.211	0.210406	0.311558	0	1	1
Echdc1	1726.16	-0.37399	0.13458	0	1	1
Rnf146	2797.53	-0.129239	0.10052	0	1	1
Rspo3	40.8628	1.22227	0.931342	0.238657	0.811372	1
Cenpw	25.9753	0.277346	1.6095	0	1	1
Trmt11	203.578	-0.272704	0.382214	0	1	1
Gm20300	1650.25	-0.270408	0.153806	0	1	1
Hint3	383.383	-0.104668	0.262824	0	1	1
Ncoa7	601.489	0.0579918	0.263294	0	1	1
Hey2	129.163	-0.546516	0.395126	0	1	1
Hddc2	191.075	-0.227186	0.352982	0	1	1
Tpd52l1	185.014	-0.815979	0.466073	0	1	1
Gm3258	20.5045	-0.0584118	1.06917	0	1	1
Rnf217	335.908	0.20583	0.296588	0	1	1
Nkain2	3439.98	-0.239933	0.129061	0	1	1
Trdn	819.689	0.968691	1.00706	0	1	1
Clvs2	4.01962	-1.33966	2.3921	-0.141993	0.887085	1
Zufsp	224.795	-0.16045	0.27776	0	1	1
A830082N09Rik	621.643	-0.242925	0.237853	0	1	1
Rwdd1	1218.14	-0.442654	0.176855	0	1	1
Bet3l	18.7455	-1.05285	1.4428	-0.0366293	0.970781	1
Fam26e	1460.01	-0.41357	0.147195	0	1	1
Fam26f	41.552	2.04901	0.902646	1.16215	0.245173	1
Dse	1726.01	-0.17499	0.129559	0	1	1
Tspyl1	1854.02	-0.0735329	0.150803	0	1	1
Tspyl4	469.392	0.0323423	0.189467	0	1	1
Nt5dc1	398.684	-0.103935	0.260291	0	1	1
Frk	119.003	-0.24839	0.450529	0	1	1
Hs3st5	11.8736	0.0174014	1.5859	0	1	1
Hdac2	2212.7	-0.170137	0.158241	0	1	1
Marcks	8015.06	-0.0784509	0.0966414	0	1	1
Lama4	7717.52	-0.203404	0.0793337	0	1	1
Fam229b	138.384	-0.465714	0.357152	0	1	1
Tube1	47.9615	0.574395	0.794838	0	1	1
Fyn	5108.51	0.131412	0.122658	0	1	1
Traf3ip2	301.932	-0.0906353	0.304267	0	1	1
E130307A14Rik	431.84	0.151254	0.239215	0	1	1
Rev3l	1022.18	-0.191913	0.171525	0	1	1
AA474331	22.8486	-0.514447	1.30076	0	1	1
G630090E17Rik	11.3284	-0.290408	1.2352	0	1	1
AI317395	12.624	1.64391	1.40454	0.458446	0.646632	1
Slc16a10	204.345	1.20596	0.314476	0.654931	0.512512	1
Rpf2	363.035	-0.0778657	0.258981	0	1	1
Gtf3c6	741.982	-0.0138358	0.222288	0	1	1
Cdk19	3374.24	0.244407	0.106744	0	1	1
Ddo	53.7855	0.645936	0.663656	0	1	1
Mettl24	11.3177	0.839569	1.70455	0	1	1
Cdc40	824.617	-0.18936	0.203215	0	1	1
Wasf1	321.356	-0.0414403	0.258211	0	1	1
Fig4	809.741	-0.0934633	0.193026	0	1	1
Zbtb24	456.737	0.180357	0.238398	0	1	1
Mical1	2629.26	0.134159	0.115027	0	1	1
Smpd2	507.666	0.294384	0.226257	0	1	1
Ppil6	8.79651	-0.0398858	1.62206	0	1	1
Cd164	7554.6	-0.184176	0.111263	0	1	1
Ccdc162	5.57408	0.0856991	1.96745	0	NA	NA
Cep57l1	177.73	-0.47138	0.396572	0	1	1
Sesn1	5196.57	-0.291425	0.0919572	0	1	1
Armc2	133.796	0.0712255	0.455545	0	1	1
Foxo3	1037.65	0.062907	0.24104	0	1	1
Lace1	222.132	0.529375	0.285114	0	1	1
Snx3	4460.74	-0.178964	0.118824	0	1	1
Ostm1	1006.51	-0.0288615	0.171346	0	1	1
Sec63	8632.93	-0.174381	0.0836816	0	1	1
Scml4	244.396	0.34319	0.402127	0	1	1
Sobp	227.53	-0.664756	0.479939	0	1	1
9030612E09Rik	6.58192	1.10244	1.74327	0.0587627	0.953141	1
Pdss2	102.439	0.65945	0.562455	0	1	1
Bend3	238.455	0.407594	0.505825	0	1	1
1700021F05Rik	447.312	-0.449675	0.25393	0	1	1
Cd24a	1928.95	-1.06186	0.305877	-0.202254	0.839718	1
F830002L21Rik	8.23244	-0.16396	2.49369	0	1	1
Qrsl1	202.834	0.0958979	0.402921	0	1	1
Rtn4ip1	282.021	0.193256	0.292042	0	1	1
Aim1	376.619	0.120165	0.231307	0	1	1
Atg5	667.521	-0.247202	0.200149	0	1	1
Prdm1	62.6993	0.824528	0.57937	0	1	1
Prep	818.997	-0.0312728	0.213204	0	1	1
Popdc3	21.5135	0.371597	1.50756	0	1	1
Bves	22.642	0.0324925	1.31317	0	1	1
Hace1	479.032	-0.349594	0.294124	0	1	1
D030045P18Rik	29.2537	0.824498	1.33372	0	1	1
C130030K03Rik	34.3655	0.855588	1.11824	0	1	1
Grik2	513.303	0.631766	0.260771	0	1	1
Ascc3	948.93	0.168183	0.156852	0	1	1
Gp49a	297.44	1.57445	0.353192	1.62644	0.103855	1
Lilrb4	656.904	1.22253	0.286745	0.776066	0.43771	1
Dcbld1	107.464	0.419151	0.512005	0	1	1
Gopc	1083.47	0.0237628	0.165273	0	1	1
Nus1	2031.58	0.0220284	0.120546	0	1	1
Zfa-ps	5.97274	0.554757	2.04144	0	1	1
Slc35f1	1823.17	0.047306	0.177555	0	1	1
Cep85l	388.865	0.602518	0.319868	0	1	1
Pln	50.6993	0.433594	0.837025	0	1	1
Gm20597	215.935	0.421333	0.348709	0	1	1
Mcm9	237.666	0.182473	0.297946	0	1	1
Asf1a	518.822	-0.321349	0.228245	0	1	1
Fam184a	460.544	-0.256924	0.194994	0	1	1
Man1a	2123.88	-0.200666	0.184466	0	1	1
Gm16998	30.046	-0.57347	1.2716	0	1	1
D630037F22Rik	527.244	0.0227171	0.231744	0	1	1
Msl3l2	291.028	0.144656	0.270284	0	1	1
Gja1	2930.24	-0.371182	0.138043	0	1	1
Hsf2	330.786	-0.0440741	0.356321	0	1	1
Serinc1	13597.5	-0.337312	0.0908858	0	1	1
Pkib	54.3227	1.25609	0.910659	0.28121	0.77855	1
Fabp7	18.2341	-4.06152	1.59686	-1.91721	0.0552108	1
Smpdl3a	1629.43	-0.178393	0.170044	0	1	1
Gcc2	1327.94	-0.125919	0.134545	0	1	1
Lims1	2522.4	-0.149956	0.128546	0	1	1
Ranbp2	4534.08	0.261749	0.0782477	0	1	1
Ccdc138	72.6405	0.280814	0.728683	0	1	1
Edar	18.7759	-0.608146	1.3482	0	1	1
Sh3rf3	72.5118	0.0924505	0.699352	0	1	1
44449	885.538	-0.350508	0.206674	0	1	1
Sowahc	1018.47	-0.231061	0.187533	0	1	1
P4ha1	4653.1	-0.404889	0.111219	0	1	1
Oit3	23.5537	0.40035	1.49851	0	1	1
Mcu	330.913	0.102149	0.292926	0	1	1
Micu1	2159	-0.384553	0.133136	0	1	1
Dnajb12	1486.61	-0.255109	0.131519	0	1	1
Ddit4	2471.71	-0.611511	0.204236	0	1	1
Anapc16	1647.74	-0.504576	0.147946	0	1	1
Ascc1	605.589	-0.315857	0.204612	0	1	1
Spock2	2986.41	-0.108959	0.150547	0	1	1
Chst3	865.984	-0.105247	0.184724	0	1	1
Psap	50239.4	0.79423	0.0828663	0	1	1
4632428N05Rik	2044.43	0.360399	0.138375	0	1	1
Gm17455	7.41713	-2.14182	2.25141	-0.507157	0.612044	1
Slc29a3	1227.95	0.438395	0.152559	0	1	1
Unc5b	133.987	0.702908	0.600785	0	1	1
Pcbd1	100.273	-0.362432	0.591769	0	1	1
Sgpl1	3257.18	0.710486	0.113817	0	1	1
Tbata	32.6606	2.75994	1.3008	1.35296	0.176068	1
Adamts14	529.016	0.554712	0.26336	0	1	1
Prf1	7.07536	-1.85636	2.07269	-0.413164	0.679487	1
Pald1	995.339	0.548596	0.169528	0	1	1
Eif4ebp2	923.876	0.195759	0.20284	0	1	1
Lrrc20	417.991	0.291524	0.423292	0	1	1
Ppa1	776.58	0.105844	0.228528	0	1	1
Sar1a	6856.48	-0.184942	0.0773349	0	1	1
Tysnd1	495.597	-0.000806804	0.295369	0	1	1
Aifm2	1258.24	0.00731675	0.147847	0	1	1
H2afy2	496.175	-0.255365	0.234878	0	1	1
Col13a1	27.7124	0.44379	1.22024	0	1	1
2010107G23Rik	240.923	-0.354769	0.33254	0	1	1
Tspan15	2298.57	-0.0843082	0.122177	0	1	1
Tacr2	9.68753	-0.450807	2.13524	0	NA	NA
Hk1	4028.05	0.133553	0.106776	0	1	1
2210417K05Rik	27.4673	-0.188907	1.09649	0	1	1
Supv3l1	316.664	0.174824	0.329975	0	1	1
4930507D05Rik	20.326	0.229125	1.41294	0	1	1
Vps26a	2533.5	-0.0283508	0.127783	0	1	1
Srgn	2971.49	-0.545371	0.11008	0	1	1
2510003E04Rik	2564.65	-0.258323	0.112303	0	1	1
Ddx21	2248.46	0.2003	0.120563	0	1	1
Ddx50	3078.3	-0.245235	0.115373	0	1	1
Stox1	32.6441	0.65255	1.0435	0	1	1
Ccar1	1636.76	0.0808987	0.149542	0	1	1
Tet1	381.813	-0.971802	0.252	0	1	1
Slc25a16	546.231	0.00670482	0.23196	0	1	1
Dna2	46.3897	-0.143104	0.89595	0	1	1
Rufy2	2229.09	-0.285603	0.150506	0	1	1
Hnrnph3	1918.7	-0.172844	0.160943	0	1	1
Pbld2	10.8369	-0.0607083	1.57079	0	1	1
Pbld1	24.7105	-0.416099	1.17038	0	1	1
Mypn	199.778	1.55224	1.10946	0.497756	0.618656	1
Herc4	1261.45	0.139623	0.124168	0	1	1
Sirt1	915.716	0.0210396	0.158184	0	1	1
Dnajc12	179.964	-0.128875	0.296753	0	1	1
Ctnna3	1546.69	0.222315	0.216926	0	1	1
Lrrtm3	88.4415	-2.37725	0.813568	-1.69286	0.0904827	1
Reep3	4512.64	-0.160742	0.114303	0	1	1
Jmjd1c	2805.74	0.0746214	0.116895	0	1	1
Nrbf2	232.154	0.101579	0.289917	0	1	1
Egr2	3879.06	0.0516266	0.179823	0	1	1
Ado	2640.39	-0.127094	0.13485	0	1	1
Zfp365	366.476	0.128545	0.285039	0	1	1
Arid5b	850.352	-0.132308	0.254044	0	1	1
1700040L02Rik	11.2105	-0.930059	1.54226	0	1	1
Tmem26	12.5904	-2.48617	1.69334	-0.877655	NA	NA
Rhobtb1	394.086	-0.0145056	0.289229	0	1	1
Cdk1	60.3588	2.23717	0.90299	1.37008	0.170661	1
Ank3	9989.33	0.0597923	0.102916	0	1	1
Ccdc6	1928.84	0.0935254	0.150106	0	1	1
2310015B20Rik	46.3349	0.289183	0.964975	0	1	1
Slc16a9	1775.7	-0.555426	0.145135	0	1	1
Fam13c	466.164	0.115929	0.232556	0	1	1
Phyhipl	290.724	0.53855	0.322042	0	1	1
Bicc1	2610.98	-0.275388	0.158911	0	1	1
Tfam	706.593	0.00235997	0.173884	0	1	1
Ube2d1	867.29	-0.0456314	0.222413	0	1	1
Cisd1	790.853	0.358711	0.196936	0	1	1
Ipmk	644.145	-0.25797	0.203274	0	1	1
Zwint	1033.2	-0.0245469	0.14093	0	1	1
Gnaz	219.531	-0.565792	0.278146	0	1	1
Rab36	227.854	0.292827	0.288059	0	1	1
Bcr	1957.11	0.155521	0.133596	0	1	1
Specc1l	5231.59	-0.0227464	0.10781	0	1	1
Adora2a	219.038	0.08799	0.504887	0	1	1
Upb1	104.079	-0.0272235	0.607562	0	1	1
Gucd1	651.21	-0.0296869	0.192086	0	1	1
Snrpd3	1099.37	-0.166047	0.120532	0	1	1
Fam211b	1958.26	-0.313241	0.148352	0	1	1
Ggt1	26.5496	1.15892	1.03461	0.153599	0.877926	1
Ggt5	334.435	-0.0849635	0.283277	0	1	1
Susd2	570.277	-0.238579	0.302659	0	1	1
Cabin1	1584.14	0.537102	0.186399	0	1	1
Ddt	768.275	0.0607471	0.191403	0	1	1
Gstt3	632.869	-0.184259	0.218698	0	1	1
Gstt1	1347.02	-0.159607	0.126583	0	1	1
Gstt2	362.089	0.087274	0.295364	0	1	1
Mif	867.279	0.244311	0.157086	0	1	1
Derl3	15.4833	0.795481	1.57071	0	1	1
Smarcb1	1293.06	0.109914	0.173471	0	1	1
Mmp11	360.498	-0.0244649	0.265162	0	1	1
Chchd10	864.829	0.0648486	0.372201	0	1	1
Zfp280b	355.645	-0.239947	0.227925	0	1	1
Prmt2	1747.92	-0.0746468	0.123341	0	1	1
S100b	29771.9	-0.110764	0.0819042	0	1	1
Dip2a	1691.02	0.117216	0.151551	0	1	1
Pcnt	1378.23	0.28855	0.149101	0	1	1
1700094J05Rik	111.732	0.0324652	0.335034	0	1	1
2610028H24Rik	28.36	0.40344	0.938369	0	1	1
Ybey	173.004	-0.0554598	0.369695	0	1	1
Mcm3ap	878.064	0.14256	0.191004	0	1	1
Lss	643.908	-1.11544	0.259306	-0.44519	0.656183	1
4930483K19Rik	73.8726	-1.25113	0.754204	-0.332978	0.739151	1
Col6a2	7407.69	-0.803858	0.124813	0	1	1
Col6a1	8995.54	-0.58821	0.100236	0	1	1
Pcbp3	369.281	-0.0646969	0.212024	0	1	1
Slc19a1	229.461	0.0918867	0.279678	0	1	1
Col18a1	5215.63	0.806317	0.154759	0	1	1
Gm10941	14.6134	0.43895	1.44644	0	1	1
Pofut2	1792.16	-0.182875	0.109891	0	1	1
Adarb1	1482.96	0.198498	0.126877	0	1	1
Gm17769	18.1822	2.00857	1.51874	0.664082	0.506638	1
Fam207a	805.723	0.0784225	0.181237	0	1	1
Itgb2	1071.18	1.17028	0.216728	0.785696	0.432046	1
Pttg1ip	10864.6	-0.121866	0.0787107	0	1	1
Sumo3	3889.95	-0.0540989	0.103803	0	1	1
Ube2g2	1187.49	-0.0822733	0.15285	0	1	1
Lrrc3	84.4859	0.00387902	0.730354	0	1	1
Trpm2	66.6164	2.07761	0.85382	1.26211	0.206911	1
1810043G02Rik	671.392	0.0349176	0.212735	0	1	1
Pfkl	1270.48	0.442629	0.125025	0	1	1
Icosl	325.858	-0.0157417	0.246265	0	1	1
D10Jhu81e	1318.12	-0.00615539	0.166189	0	1	1
Pwp2	414.864	0.530558	0.225455	0	1	1
Trappc10	1702.18	0.295734	0.129047	0	1	1
Agpat3	6283.41	-0.081646	0.107498	0	1	1
Rrp1	3785.86	-0.0163156	0.126892	0	1	1
Cstb	1253.43	0.23495	0.133502	0	1	1
Pdxk	2410.62	0.263617	0.115811	0	1	1
Ilvbl	975.852	0.126624	0.151923	0	1	1
Syde1	1882.32	-0.0357508	0.141144	0	1	1
Slc1a6	16.1954	0.395387	1.10179	0	1	1
2610008E11Rik	835.272	-0.241165	0.197487	0	1	1
Ppap2c	491.648	0.438249	0.217444	0	1	1
Mier2	457.841	0.235809	0.236576	0	1	1
Shc2	300.735	-0.136249	0.292096	0	1	1
Tpgs1	465.318	0.153266	0.284348	0	1	1
Cdc34	867.377	0.158768	0.258337	0	1	1
Gzmm	33.5339	0.077792	1.42878	0	1	1
Bsg	11929.5	-0.360576	0.0878488	0	1	1
Hcn2	102.182	-0.179447	0.689841	0	1	1
Polrmt	409.105	0.360979	0.259994	0	1	1
Rnf126	690.49	0.144611	0.196213	0	1	1
Fstl3	739.63	0.308536	0.208596	0	1	1
Prss57	571.298	0.230513	0.198895	0	1	1
Palm	3308.72	-0.201841	0.109054	0	1	1
9130017N09Rik	14.3645	1.49729	1.64148	0.302949	0.761928	1
E130317F20Rik	264.101	0.372802	0.338125	0	1	1
Ptbp1	3505.39	0.0994506	0.0972169	0	1	1
BC005764	528.588	0.934257	0.233284	0	1	1
Prtn3	18.935	-0.262384	1.62853	0	1	1
Cfd	28777.9	0.462934	0.176491	0	1	1
Med16	832.894	0.0765226	0.204631	0	1	1
R3hdm4	1841.44	0.0585094	0.127226	0	1	1
Kiss1r	96.779	0.383935	0.561311	0	1	1
Arid3a	244.833	0.576655	0.292272	0	1	1
Wdr18	823.086	0.221209	0.152952	0	1	1
Grin3b	43.4933	0.354148	1.12837	0	1	1
Tmem259	2682.13	0.100828	0.102615	0	1	1
Cnn2	2624.29	-0.0491909	0.136881	0	1	1
Abca7	727.08	0.475513	0.146246	0	1	1
Hmha1	1000.36	0.867101	0.179405	0	1	1
Polr2e	1421.2	0.164829	0.131098	0	1	1
Gpx4	10140.2	-0.330717	0.104004	0	1	1
Sbno2	901.896	0.802164	0.185202	0	1	1
Stk11	2243.17	0.0137261	0.151655	0	1	1
Dos	288.988	0.357103	0.275869	0	1	1
Atp5d	3378.42	0.0285324	0.113688	0	1	1
Midn	949.472	0.423711	0.260501	0	1	1
Cirbp	1711.03	-0.293152	0.183308	0	1	1
1600002K03Rik	73.9836	0.024197	0.596116	0	1	1
Efna2	76.7438	-0.384265	0.642024	0	1	1
Mum1	901.324	0.27625	0.196675	0	1	1
Ndufs7	1451.42	0.238865	0.184244	0	1	1
Gamt	718.161	0.195043	0.16953	0	1	1
Dazap1	1138.11	0.157957	0.140398	0	1	1
Rps15	12084.4	-0.571084	0.098899	0	1	1
Apc2	474.292	-0.0596175	0.258017	0	1	1
2310011J03Rik	1119.16	-0.124311	0.142343	0	1	1
Pcsk4	88.9579	0.638008	0.514182	0	1	1
Reep6	324.19	-0.755237	0.348136	0	1	1
Adamtsl5	2660.06	0.376562	0.14048	0	1	1
Plk5	1901.5	0.33385	0.176629	0	1	1
Mex3d	502.488	0.108164	0.227993	0	1	1
Mbd3	2423.74	-0.0069921	0.11237	0	1	1
Uqcr11	1888.23	-0.13633	0.170772	0	1	1
Tcf3	1504.91	0.20213	0.150649	0	1	1
Rexo1	835.674	0.129106	0.188878	0	1	1
Klf16	643.035	-0.107583	0.187161	0	1	1
Fam108a	1400.24	-0.0094727	0.18576	0	1	1
Adat3	25.949	1.22558	1.05662	0.213494	0.830941	1
Scamp4	1180.88	0.0240613	0.140888	0	1	1
Csnk1g2	4934.78	-0.342602	0.106477	0	1	1
Btbd2	1053.52	0.228564	0.141916	0	1	1
Mknk2	4020.09	0.293143	0.0964864	0	1	1
Mob3a	1189.21	-0.0295276	0.153045	0	1	1
Izumo4	458.559	-0.0795151	0.243108	0	1	1
Ap3d1	2743.41	0.293709	0.111903	0	1	1
Dot1l	792.529	0.288355	0.189801	0	1	1
Plekhj1	844.186	-0.178485	0.192583	0	1	1
Sf3a2	1043.99	-0.0515174	0.181572	0	1	1
Amh	8.5103	2.06424	1.77131	0.600818	0.547961	1
Jsrp1	194.375	0.999627	0.837444	0	1	1
Lsm7	293.088	-0.54377	0.317389	0	1	1
Sppl2b	548.429	0.488233	0.229518	0	1	1
Timm13	1097.12	-0.0502656	0.187133	0	1	1
Lmnb2	430.951	0.234155	0.256495	0	1	1
Gadd45b	407.418	0.351532	0.211881	0	1	1
Gng7	1091.04	0.0721472	0.193278	0	1	1
Diras1	12.1592	-0.978701	2.03912	0	1	1
Slc39a3	1416.02	-0.137081	0.148751	0	1	1
Sgta	2859.42	0.0416582	0.0993201	0	1	1
Thop1	404.431	0.3904	0.247495	0	1	1
Creb3l3	9.03589	-6.94275	1.73169	-3.43175	0.000599691	0.107462
Map2k2	2181.97	0.359964	0.153939	0	1	1
Zbtb7a	1952.58	0.188005	0.126768	0	1	1
Pias4	358.082	0.00403431	0.205716	0	1	1
Eef2	41848.8	0.0769428	0.0571191	0	1	1
Dapk3	592.744	0.00953618	0.257025	0	1	1
Nmrk2	37.9433	-0.225842	1.79577	0	NA	NA
Zfr2	233.798	0.476195	0.340353	0	1	1
Matk	77.2279	1.55361	0.729956	0.758412	0.448205	1
Mrpl54	629.888	-0.427435	0.176332	0	1	1
Apba3	628.729	0.415859	0.229114	0	1	1
Tjp3	16.7166	1.76906	1.25503	0.612783	0.54002	1
Pip5k1c	1994.36	0.110866	0.145133	0	1	1
Cactin	825.69	0.23184	0.190241	0	1	1
Tbxa2r	596.117	-0.406919	0.223543	0	1	1
Hmg20b	894.654	0.245461	0.170479	0	1	1
Mfsd12	335.17	0.811351	0.39585	0	1	1
4930404N11Rik	259.855	1.16585	0.398445	0.416243	0.677232	1
Fzr1	744.93	0.023399	0.210925	0	1	1
Dohh	790.404	0.076358	0.17396	0	1	1
2210404O07Rik	60.6791	-0.227395	0.759456	0	1	1
Nfic	7072.93	0.38674	0.11226	0	1	1
Celf5	168.445	-0.103373	0.305057	0	1	1
Ncln	1552.35	0.138022	0.143286	0	1	1
S1pr4	50.039	0.271449	0.893555	0	1	1
Gna15	94.8365	0.981011	0.552251	0	1	1
Gna11	2656.75	-0.143168	0.0917447	0	1	1
Aes	9668.77	-0.150585	0.10418	0	1	1
Tle2	609.92	1.07566	0.240186	0.315016	0.752749	1
Tle6	167.041	0.504704	0.394893	0	1	1
BC025920	50.2628	0.684475	0.733669	0	1	1
Sirt6	220.324	0.31	0.521261	0	1	1
Ankrd24	271.17	0.138858	0.363642	0	1	1
Gm10778	24.3947	-1.03669	1.28011	-0.0286614	0.977135	1
Zfp433	64.8794	-1.50998	0.906465	-0.562607	0.573702	1
Zfp781	165.545	-0.104805	0.341453	0	1	1
Zfp873	136.304	0.263409	0.538873	0	1	1
AU041133	138.661	0.10254	0.440304	0	1	1
Zfp938	277.971	-0.648159	0.346516	0	1	1
1190007I07Rik	132.923	-0.0134405	0.516078	0	1	1
Tdg	10.4536	-0.810281	1.59337	0	1	1
Glt8d2	546.636	-1.21496	0.327903	-0.655573	0.512099	1
Hcfc2	510.737	0.037427	0.24922	0	1	1
Nfyb	826.933	-0.162164	0.194177	0	1	1
Txnrd1	2512.59	0.520032	0.13071	0	1	1
Chst11	352.065	0.372316	0.263585	0	1	1
Slc41a2	894.032	0.0548461	0.187187	0	1	1
D10Wsu102e	1002.79	-0.0255761	0.165968	0	1	1
Aldh1l2	131.373	0.764297	0.505044	0	1	1
A230046K03Rik	1625.46	0.0933531	0.166141	0	1	1
Appl2	2292.11	0.0966636	0.122163	0	1	1
1500009L16Rik	216.434	0.465798	0.333935	0	1	1
Nuak1	1688.14	0.114969	0.123638	0	1	1
Ckap4	1618.42	0.0646334	0.149678	0	1	1
Tcp11l2	1255.64	-0.211369	0.154079	0	1	1
Polr3b	787.42	-0.0827207	0.165929	0	1	1
Ric8b	1194.9	0.116154	0.126956	0	1	1
Fhl4	8.28423	-2.47737	1.92785	-0.766334	0.443478	1
AI597468	910.469	-0.195638	0.240157	0	1	1
Mterfd3	209.49	-0.00976271	0.391251	0	1	1
Cry1	276.742	-0.332394	0.43879	0	1	1
Btbd11	119.673	0.109743	0.560082	0	1	1
Pwp1	693.624	0.00198128	0.1787	0	1	1
Prdm4	810.268	-0.287761	0.175676	0	1	1
D10Wsu52e	3722.33	0.0177128	0.0980572	0	1	1
Fbxo7	1757.33	0.276711	0.166399	0	1	1
Syn3	348.384	0.830674	0.294827	0	1	1
Timp3	46104.7	0.155321	0.0781261	0	1	1
1810014B01Rik	210.405	-0.745644	0.334009	0	1	1
Hsp90b1	18070.1	-0.188815	0.10801	0	1	1
BC030307	47.0225	0.0606654	0.950035	0	1	1
Nt5dc3	882.468	0.39745	0.221048	0	1	1
Stab2	45.4505	2.48132	0.939511	1.57669	0.114866	1
1700113H08Rik	36.1916	-0.713766	1.10061	0	1	1
Igf1	3423.5	-0.201448	0.152992	0	1	1
Parpbp	13.2437	1.24455	1.67595	0.145917	0.883987	1
Nup37	146.69	0.493817	0.44823	0	1	1
Ccdc53	757.553	-0.155015	0.220919	0	1	1
Dram1	828.691	0.564154	0.237607	0	1	1
Gnptab	2957.45	0.126646	0.133801	0	1	1
Sycp3	578.469	0.29248	0.318192	0	1	1
Chpt1	5258.44	0.123426	0.112967	0	1	1
Mybpc1	520.139	2.12678	1.07392	1.04922	0.294075	1
Spic	23.2251	-1.33094	1.72439	-0.191917	0.847807	1
Gm4925	5.36684	-1.23018	2.27568	-0.101149	0.919432	1
Arl1	2515.83	-0.627924	0.129589	0	1	1
Utp20	679.054	0.587021	0.192371	0	1	1
Ano4	15.3953	-0.0977997	1.38962	0	1	1
Gas2l3	7124.22	-0.217653	0.119661	0	1	1
Nr1h4	38.6998	0.0946381	1.06868	0	1	1
Slc17a8	46.1952	2.14802	0.960067	1.19577	0.231784	1
Scyl2	748.065	-0.0708099	0.189798	0	1	1
Actr6	304.824	-0.76989	0.313182	0	1	1
Uhrf1bp1l	1018.83	0.371213	0.124998	0	1	1
Anks1b	63.1347	0.384777	0.856361	0	1	1
Apaf1	555.41	0.151938	0.229698	0	1	1
Ikbip	1319.64	-0.531062	0.16721	0	1	1
Slc25a3	5240.92	0.356379	0.119731	0	1	1
Tmpo	2451.53	-0.114496	0.117794	0	1	1
Nedd1	504.441	-0.187923	0.284456	0	1	1
Cdk17	1127.23	0.340512	0.150201	0	1	1
Elk3	1036.41	0.0818852	0.135324	0	1	1
Gm17745	9.93186	0.636399	1.88904	0	1	1
Lta4h	1766.34	0.342658	0.135732	0	1	1
Ccdc38	462.745	-0.342718	0.284792	0	1	1
Snrpf	706.614	-0.142872	0.254421	0	1	1
4933408J17Rik	183.585	0.572065	0.403387	0	1	1
Ntn4	3621.99	0.633131	0.148286	0	1	1
Metap2	3399.42	0.119343	0.119344	0	1	1
Vezt	853.062	-0.0944467	0.148992	0	1	1
Fgd6	402.377	0.217372	0.296261	0	1	1
Nr2c1	868.535	-0.0958185	0.218523	0	1	1
Ndufa12	1197.45	-0.673841	0.153836	0	1	1
Tmcc3	3789.72	0.0265642	0.113206	0	1	1
4932415G12Rik	373.012	-0.465774	0.285352	0	1	1
Ccdc41	1336.5	-0.735946	0.153735	0	1	1
Plxnc1	1115.23	0.413538	0.17496	0	1	1
Cradd	307.282	-0.197623	0.271525	0	1	1
Socs2	174.323	0.0858663	0.517733	0	1	1
Mrpl42	2020.95	-0.284263	0.13365	0	1	1
Ube2n	1923.27	-0.0416272	0.13563	0	1	1
Nudt4	8473.65	-0.260767	0.099662	0	1	1
Eea1	1913.12	0.00588576	0.10584	0	1	1
Btg1	1512.98	0.749957	0.152448	0	1	1
Dcn	207731	-0.672237	0.0908129	0	1	1
Lum	31147.5	-0.206192	0.109985	0	1	1
Epyc	596.999	-1.12011	0.264815	-0.453559	0.650147	1
Gm10754	42.1229	-0.880787	0.942131	0	1	1
Atp2b1	3225.07	0.0801764	0.113259	0	1	1
Poc1b	598.152	0.267241	0.332113	0	1	1
Galnt4	420.238	0.49321	0.225749	0	1	1
Dusp6	1482.86	0.203625	0.140366	0	1	1
Csl	8.7875	-1.03291	1.58423	-0.0207747	0.983425	1
Kitl	2408.27	-0.223124	0.16916	0	1	1
Tmtc3	1002.51	-0.311473	0.21776	0	1	1
Cep290	776.398	0.387993	0.236769	0	1	1
4930430F08Rik	397.769	-0.261959	0.229327	0	1	1
Nts	12.46	-5.61984	2.08894	-2.21157	0.0269965	1
Rassf9	26.0831	-0.381771	1.15109	0	1	1
Slc6a15	1720.58	0.267008	0.149974	0	1	1
Tmtc2	730.778	0.0356871	0.195916	0	1	1
Gm15663	78.9262	-0.113338	0.653645	0	1	1
Mettl25	240.463	-0.378298	0.301011	0	1	1
Ccdc59	772.35	-0.125824	0.175104	0	1	1
Ppfia2	97.6861	-0.715736	0.713712	0	1	1
Acss3	215.504	0.140802	0.389067	0	1	1
Lin7a	68.1029	-0.264932	0.793725	0	1	1
Myf6	36.7347	2.12331	1.04624	1.07366	0.282975	1
Ppp1r12a	1845.25	-0.0870589	0.193166	0	1	1
Pawr	268.582	-0.287537	0.32204	0	1	1
Nav3	594.518	0.0106032	0.287075	0	1	1
E2f7	31.9949	1.34485	0.961809	0.358548	0.719933	1
Csrp2	985.199	-0.0395939	0.191142	0	1	1
Zdhhc17	1249.45	0.0298699	0.14608	0	1	1
Osbpl8	1283.59	0.277071	0.156604	0	1	1
Bbs10	126.262	-0.465869	0.586124	0	1	1
Nap1l1	6809.32	-0.118211	0.0996679	0	1	1
Phlda1	998.878	0.476458	0.181265	0	1	1
Krr1	942.457	0.00639824	0.207557	0	1	1
Glipr1	376.982	0.381263	0.305772	0	1	1
Kcnc2	24.9665	-0.074071	1.26215	0	1	1
Atxn7l3b	3570.5	-0.363501	0.107125	0	1	1
Trhde	43.1733	1.92551	0.919895	1.00611	0.314364	1
Tbc1d15	1792	-0.130576	0.167272	0	1	1
Rab21	1760.63	-0.173589	0.129314	0	1	1
Tmem19	1605.45	0.0528842	0.149531	0	1	1
Thap2	531.653	-0.104812	0.22061	0	1	1
Zfc3h1	2028.7	0.314702	0.107911	0	1	1
Lgr5	270.06	0.562833	0.427679	0	1	1
A930009A15Rik	10.4031	-0.298086	2.11432	0	1	1
Tspan8	90.456	0.136287	0.76971	0	1	1
Ptprr	33.5736	0.278386	1.30565	0	1	1
Ptprb	2496.56	0.456179	0.148069	0	1	1
Kcnmb4	1089.02	-0.541733	0.160229	0	1	1
1700058G18Rik	510.72	-0.563733	0.270542	0	1	1
Cnot2	1655.99	-0.16933	0.141423	0	1	1
Myrfl	291.506	-1.43036	0.406712	-1.05815	0.289988	1
Rab3ip	521.84	-0.163099	0.201921	0	1	1
4933412E12Rik	118.501	0.381741	0.488527	0	1	1
Best3	53.6064	1.33434	0.978012	0.34186	0.732456	1
Cct2	3710.13	0.0259403	0.0815605	0	1	1
Frs2	2229.69	-0.292644	0.0966418	0	1	1
Yeats4	575.209	-0.156274	0.237121	0	1	1
Lyz2	29690.3	1.66763	0.235032	2.84061	0.00450271	0.543013
Lyz1	933.473	-0.852272	0.47542	0	1	1
Cpsf6	1472.82	-0.137451	0.139847	0	1	1
Cpm	48.618	0.225938	1.04976	0	1	1
Mdm2	1183.6	-0.0448266	0.148429	0	1	1
Slc35e3	1044.35	0.059051	0.133401	0	1	1
Nup107	553.536	0.071232	0.200052	0	1	1
Rap1b	5785.13	-0.475079	0.0877742	0	1	1
4933411E08Rik	9.26168	-0.410066	1.70968	0	1	1
Mdm1	286.26	-0.611215	0.358509	0	1	1
Dyrk2	361.595	-0.0284759	0.309775	0	1	1
Cand1	2216.63	0.382559	0.104461	0	1	1
Helb	348.783	0.0908079	0.294047	0	1	1
Irak3	1105.79	-0.265457	0.185765	0	1	1
Tmbim4	1180.99	0.0403375	0.125651	0	1	1
Llph	464.552	-0.165349	0.219866	0	1	1
Hmga2	52.5517	2.11114	0.677568	1.6399	0.101027	1
Msrb3	2217.55	-0.0357589	0.133106	0	1	1
Gm15910	8.97288	1.39404	1.57323	0.250468	0.802225	1
Lemd3	607.947	0.169713	0.212592	0	1	1
Wif1	66.2126	3.27973	0.966811	2.35799	0.018374	1
Tbc1d30	51.8128	1.0402	0.987848	0.0406953	0.967539	1
Gns	5677.68	0.589718	0.0953087	0	1	1
Rassf3	3230.82	0.327476	0.125771	0	1	1
Tbk1	834.124	-0.0529805	0.176926	0	1	1
Xpot	1761.03	0.14981	0.124843	0	1	1
BC048403	264.976	-0.311377	0.294793	0	1	1
Srgap1	702.79	0.681671	0.17546	0	1	1
Gm9079	79.8316	0.294081	0.48801	0	1	1
Tmem5	945.543	-0.616323	0.15501	0	1	1
Avpr1a	64.2976	-0.430906	0.999292	0	1	1
A130077B15Rik	46.1588	2.02343	0.926518	1.1046	0.269334	1
Ppm1h	318.263	1.15009	0.340504	0.440794	0.659362	1
Mon2	2849.63	0.131024	0.105414	0	1	1
Usp15	1344.13	0.0379634	0.161935	0	1	1
Fam19a2	12.3352	2.00657	1.55107	0.648952	0.51637	1
Slc16a7	181.071	0.551556	0.366604	0	1	1
Lrig3	450.689	-0.0410382	0.212042	0	1	1
Xrcc6bp1	87.6595	0.355117	0.532828	0	1	1
Ctdsp2	10608	-0.0222818	0.0735753	0	1	1
Avil	78.802	0.0471886	0.415703	0	1	1
Tsfm	244.845	0.261704	0.368014	0	1	1
Mettl1	170.092	0.104906	0.395452	0	1	1
44264	132.415	0.220162	0.377239	0	1	1
Cdk4	2113.66	0.153962	0.121746	0	1	1
Tspan31	1799.63	-0.0195917	0.139516	0	1	1
LOC100504703	59.226	-1.00696	0.788949	-0.00882606	0.992958	1
Agap2	161.524	0.86433	0.417073	0	1	1
Os9	4988.15	0.00745797	0.121792	0	1	1
B4galnt1	785.333	0.792229	0.223642	0	1	1
Slc26a10	17.1603	1.57683	1.15908	0.497658	0.618725	1
Arhgef25	1721.81	0.166404	0.120832	0	1	1
Dtx3	2104.38	0.336434	0.12083	0	1	1
F420014N23Rik	356.972	0.0118869	0.222381	0	1	1
Pip4k2c	3053.05	-0.0343614	0.0987579	0	1	1
Kif5a	2358.21	-0.931649	0.147656	0	1	1
Dctn2	6634.95	0.0185486	0.0803437	0	1	1
Mbd6	1155.04	0.700154	0.185488	0	1	1
Ddit3	738.962	0.593321	0.157174	0	1	1
Mars	1143.67	0.36649	0.171787	0	1	1
Arhgap9	244.211	0.150927	0.313508	0	1	1
Gli1	2258.5	-0.0578792	0.150486	0	1	1
R3hdm2	3442.88	-0.0745349	0.102033	0	1	1
Stac3	127.481	1.58498	0.785475	0.744753	0.456421	1
Ndufa4l2	187.801	-0.529664	0.379785	0	1	1
Shmt2	620.686	0.204978	0.190311	0	1	1
Lrp1	21821.4	1.04213	0.196676	0.214218	0.830377	1
Stat6	3625.16	0.0582024	0.0900424	0	1	1
Nab2	1730.82	-0.123433	0.135502	0	1	1
1700012D01Rik	32.149	0.0849849	1.19227	0	1	1
Tmem194	321.87	0.170892	0.269228	0	1	1
Myo1a	8.13025	1.55895	2.15482	0.259394	0.795332	1
Zbtb39	672.337	0.356604	0.175785	0	1	1
Gpr182	108.386	-0.0715948	0.534699	0	1	1
Rdh9	19.4589	0.675978	1.52452	0	1	1
Prim1	205.864	-0.233531	0.342692	0	1	1
Naca	7285.09	-0.189855	0.122854	0	1	1
Ptges3	2898.89	-0.0854466	0.132948	0	1	1
Atp5b	19316.4	0.0536999	0.093905	0	1	1
Baz2a	2051.87	0.316245	0.124124	0	1	1
Rbms2	3843.09	0.0116603	0.108467	0	1	1
Gls2	17.8957	0.190592	1.36919	0	1	1
Spryd4	234.883	0.393241	0.302031	0	1	1
Timeless	251.318	1.01563	0.266605	0.0586325	0.953245	1
Stat2	932.087	0.483478	0.18812	0	1	1
Il23a	5.30285	-6.30741	2.4226	-2.19079	0.0284667	1
Pan2	629.993	0.0400223	0.171901	0	1	1
Cnpy2	1349.65	-0.248966	0.209549	0	1	1
Cs	4922.43	0.134145	0.113048	0	1	1
Coq10a	566.396	0.244888	0.317834	0	1	1
Ankrd52	1264.7	0.463826	0.157907	0	1	1
Nabp2	1252.49	-0.357342	0.16766	0	1	1
Rnf41	1271.95	-0.212357	0.136027	0	1	1
Smarcc2	7441.55	0.0417696	0.0993489	0	1	1
Myl6	18517.5	-0.42559	0.0877457	0	1	1
Myl6b	136.747	-0.151657	0.3523	0	1	1
Esyt1	3951.94	0.80589	0.101185	0	1	1
Zc3h10	463.091	0.173563	0.242305	0	1	1
Rpl41	12494.6	-0.58025	0.0862636	0	1	1
Pa2g4	3773.18	-0.0992735	0.111513	0	1	1
Erbb3	3503.42	0.681168	0.141143	0	1	1
Rps26	6329.36	-0.429972	0.10215	0	1	1
Ikzf4	29.8947	0.504692	0.96946	0	1	1
Suox	646.415	-0.362427	0.161161	0	1	1
Rab5b	6114.6	-0.340653	0.0850559	0	1	1
Cdk2	302.406	-0.0167385	0.232085	0	1	1
Pmel	125.179	-0.00998441	0.52932	0	1	1
Dgka	1471.66	0.0287302	0.152166	0	1	1
Wibg	364.009	0.108977	0.237121	0	1	1
Mmp19	1094.04	0.256572	0.151329	0	1	1
Tmem198b	971.837	0.0837927	0.182902	0	1	1
Dnajc14	2935.22	-0.122551	0.0990292	0	1	1
Ormdl2	1171.5	-0.197582	0.164464	0	1	1
Sarnp	1168.52	-0.499115	0.21798	0	1	1
Gdf11	215.169	0.198628	0.393282	0	1	1
Cd63	9207.08	0.353045	0.0977738	0	1	1
Rdh5	321.768	-0.0423399	0.274935	0	1	1
Bloc1s1	3339.19	-0.538665	0.129167	0	1	1
Itga7	5417.69	0.24621	0.0986199	0	1	1
Mettl7b	173.73	-1.0288	0.518331	-0.0555647	0.955689	1
Mir684-1	15.718	-2.89878	1.60921	-1.17995	0.238022	1
Tespa1	10.6969	1.39659	1.95193	0.203177	0.838997	1
Pisd-ps1	2412.26	1.47046	0.129808	3.62428	0.000289772	0.0624798
Sfi1	631.359	0.869201	0.228491	0	1	1
Eif4enif1	1636.48	-0.464785	0.156949	0	1	1
Drg1	1677.73	0.0211232	0.123634	0	1	1
Patz1	832.443	0.0772694	0.17917	0	1	1
Gm11944	17.104	0.215083	1.2866	0	1	1
Pik3ip1	2598.79	0.00564948	0.12993	0	1	1
Limk2	2400.43	-0.0595566	0.086693	0	1	1
Rnf185	1273.9	-0.0198774	0.147131	0	1	1
8430429K09Rik	130.89	-0.921577	0.524265	0	1	1
Pla2g3	17.5544	-1.32571	1.51631	-0.214806	0.829918	1
Inpp5j	72.9175	-0.290005	0.58581	0	1	1
Selm	3089.67	-0.498165	0.122558	0	1	1
Smtn	9622.2	0.179192	0.12371	0	1	1
Tug1	2621.28	-0.322903	0.127549	0	1	1
Morc2a	1229.27	0.150187	0.146758	0	1	1
Osbp2	119.559	-0.701357	0.632014	0	1	1
4921536K21Rik	15.8968	0.498482	1.621	0	1	1
Dusp18	462.227	-0.0326824	0.214888	0	1	1
Slc35e4	466.598	0.685903	0.260547	0	1	1
Tcn2	3814.94	0.0834729	0.110868	0	1	1
Pes1	1447.24	-0.12619	0.158282	0	1	1
Gal3st1	1678.38	-0.25706	0.181588	0	1	1
Sec14l4	6.24004	1.61662	2.24133	0.275113	0.78323	1
Mtfp1	72.5329	-0.0239171	0.565619	0	1	1
Sec14l2	153.415	0.674255	0.444353	0	1	1
Rnf215	687.965	-0.109796	0.194329	0	1	1
Ccdc157	955.406	0.156953	0.176834	0	1	1
Sf3a1	1675.2	-0.0113961	0.147292	0	1	1
Tbc1d10a	1139.62	0.156976	0.131299	0	1	1
Gatsl3	310.458	0.284647	0.298735	0	1	1
Osm	16.0521	1.23591	1.43084	0.164874	0.869043	1
Lif	394.731	-0.10468	0.326459	0	1	1
Mtmr3	2797.27	0.15827	0.101272	0	1	1
Ascc2	868.317	0.0421875	0.161418	0	1	1
Uqcr10	1848.45	-0.10235	0.163665	0	1	1
Zmat5	495.103	-0.0903817	0.252694	0	1	1
Nf2	4608.36	-0.0655984	0.0842773	0	1	1
Nipsnap1	409.816	-0.339151	0.263739	0	1	1
Thoc5	689.34	-0.124252	0.194401	0	1	1
Nefh	458.986	-2.22211	0.33713	-3.62503	0.000288927	0.0624798
Ap1b1	1557.14	0.242559	0.146079	0	1	1
Gas2l1	1639.18	0.0110558	0.173052	0	1	1
Rasl10a	11.7461	0.42052	1.75364	0	1	1
Ewsr1	4115.04	0.0425247	0.0730145	0	1	1
Rhbdd3	272.468	0.360814	0.340191	0	1	1
Emid1	912.443	0.488474	0.215419	0	1	1
Kremen1	1977.12	0.0332529	0.151179	0	1	1
Znrf3	341.81	0.0900186	0.367758	0	1	1
Xbp1	4228.72	-0.0847608	0.0969074	0	1	1
Ccdc117	1321.87	-0.0139346	0.138325	0	1	1
Mrps24	662.215	-0.520098	0.187853	0	1	1
Urgcp	1385.57	0.218943	0.139787	0	1	1
2210015D19Rik	369.67	-0.295547	0.321337	0	1	1
Dbnl	2369.16	-0.0603747	0.127528	0	1	1
Pgam2	920.683	1.0562	0.930678	0.0603813	0.951852	1
Polm	261.038	0.213316	0.303873	0	1	1
Aebp1	5881.59	0.822668	0.140429	0	1	1
Pold2	692.359	-0.295336	0.170613	0	1	1
Myl7	11.2222	0.618505	1.72706	0	1	1
Gck	16.718	-0.116211	1.31	0	1	1
Ykt6	3049.12	0.0726798	0.104391	0	1	1
Camk2b	960.168	-0.528062	0.224665	0	1	1
Nudcd3	2884.89	-0.0799635	0.0963729	0	1	1
Rps15a-ps6	137.01	-0.597815	0.459678	0	1	1
Ddx56	771.063	-0.0185688	0.232138	0	1	1
Tmed4	2140.78	0.0492121	0.14373	0	1	1
Ogdh	5647.51	0.297705	0.101823	0	1	1
Zmiz2	1810.13	0.2273	0.149108	0	1	1
Ppia	15596.8	-0.134253	0.0883879	0	1	1
H2afv	1637.92	-0.410328	0.136987	0	1	1
Purb	7646.74	-0.0579051	0.0703931	0	1	1
Myo1g	257.762	0.555677	0.335027	0	1	1
Gm11974	56.0516	1.09814	0.755149	0.129966	0.896593	1
Ccm2	933.699	0.0173783	0.178191	0	1	1
Nacad	219.381	0.123811	0.335179	0	1	1
Tbrg4	512.682	0.181793	0.199204	0	1	1
Gm11978	10.2903	-4.80231	1.95359	-1.94632	0.0516164	1
Ramp3	112.888	-0.184133	0.446769	0	1	1
Adcy1	9623.9	-0.421809	0.119003	0	1	1
Igfbp3	2220.88	-0.618199	0.161523	0	1	1
Tns3	18957.8	0.171533	0.0975714	0	1	1
Hus1	454.742	-0.322724	0.27528	0	1	1
Gm11992	39.0591	0.651727	1.02755	0	1	1
Upp1	29.8433	-0.279884	1.33025	0	1	1
Vwc2	199.691	-0.587584	0.434379	0	1	1
Zpbp	11.7896	-0.512394	1.84158	0	1	1
Ikzf1	353.277	0.760809	0.274434	0	1	1
Fignl1	65.3845	0.0440561	0.792466	0	1	1
Ddc	39.7345	0.115061	1.00066	0	1	1
Grb10	1933.05	-0.167148	0.12895	0	1	1
Cobl	1368.21	0.00559908	0.194973	0	1	1
Vstm2a	78.6255	-0.613982	0.713416	0	1	1
Sec61g	1663.52	-0.695786	0.157364	0	1	1
Egfr	1450.99	-0.123954	0.215272	0	1	1
Fbxo48	11.684	-0.716062	1.74677	0	1	1
Plek	1167.66	1.10207	0.227362	0.448934	0.653479	1
Cnrip1	542.686	-0.34006	0.199108	0	1	1
Ppp3r1	2952.68	-0.14194	0.102151	0	1	1
Pno1	563.355	0.354632	0.229253	0	1	1
Wdr92	282.222	-0.173448	0.311997	0	1	1
C1d	1045.47	-0.4418	0.213681	0	1	1
Etaa1	292.699	-0.234026	0.358866	0	1	1
Meis1	234.624	-0.0376942	0.388658	0	1	1
Spred2	817.303	-0.270254	0.218302	0	1	1
Actr2	5571.8	0.148607	0.0895953	0	1	1
Rab1	5230.29	-0.171022	0.0984837	0	1	1
Cep68	1061.05	-0.292481	0.172567	0	1	1
Slc1a4	203.64	0.299476	0.427552	0	1	1
Sertad2	1642.03	0.218782	0.142987	0	1	1
Aftph	1670	0.118246	0.147694	0	1	1
Lgalsl	1297.75	-0.156981	0.148235	0	1	1
Peli1	751.599	0.484056	0.202795	0	1	1
Vps54	1597.4	-0.0352959	0.159608	0	1	1
Ugp2	3319.84	-0.061534	0.16146	0	1	1
Mdh1	4793.19	0.309131	0.131938	0	1	1
Wdpcp	236.844	0.165637	0.306371	0	1	1
Ehbp1	4813.5	-0.296452	0.0950868	0	1	1
Tmem17	230.541	-0.149038	0.293235	0	1	1
B3gnt2	874.283	-0.083842	0.162075	0	1	1
Commd1	967.946	-0.490614	0.187539	0	1	1
Zrsr1	1989.11	-0.264904	0.126979	0	1	1
Cct4	2883.85	0.0154761	0.112323	0	1	1
Fam161a	101.118	-0.496857	0.555302	0	1	1
Xpo1	2527.04	0.135516	0.115283	0	1	1
Usp34	5159.98	0.316752	0.0896004	0	1	1
Ahsa2	1415.31	0.289622	0.164885	0	1	1
Gm12060	22.013	0.922863	1.32139	0	1	1
0610010F05Rik	679.995	-0.0671518	0.196872	0	1	1
Pex13	893.844	0.254049	0.198958	0	1	1
Pus10	389.313	-0.229604	0.376674	0	1	1
Rel	114.912	-0.115875	0.562595	0	1	1
Papolg	435.73	-0.08513	0.248822	0	1	1
Bcl11a	10.6193	-1.2397	1.61502	-0.148417	0.882013	1
4933430M04Rik	52.3237	2.29662	1.11799	1.15977	0.246141	1
Fancl	228.281	0.375874	0.335418	0	1	1
Vrk2	327.414	-0.137536	0.290538	0	1	1
Ccdc85a	109.576	0.698864	0.487301	0	1	1
Efemp1	7626.95	-0.194156	0.110647	0	1	1
Pnpt1	706.59	-0.162934	0.213821	0	1	1
Smek2	2232.92	-0.372437	0.130343	0	1	1
Ccdc104	1527.97	-0.720382	0.164114	0	1	1
Ccdc88a	912.124	-0.149261	0.18017	0	1	1
Prorsd1	316.081	-0.244909	0.220489	0	1	1
Mtif2	476.012	0.371845	0.250024	0	1	1
Rps27a	10789.5	-0.722594	0.138392	0	1	1
Rtn4	12442.5	-0.0544774	0.091211	0	1	1
Eml6	444.218	-0.0014314	0.229606	0	1	1
4931440F15Rik	10.887	-0.428719	1.61101	0	1	1
Sptbn1	63013.8	0.248868	0.0900141	0	1	1
Acyp2	579.764	-0.550505	0.292837	0	1	1
Psme4	1789.3	0.551785	0.171659	0	1	1
Gpr75	68.4543	0.630778	0.661968	0	1	1
Erlec1	1221.53	-0.238704	0.15105	0	1	1
Asb3	499.877	-0.0350962	0.28092	0	1	1
Chac2	146.625	0.0788174	0.514359	0	1	1
Stc2	41.2306	1.83302	1.09066	0.763778	0.445	1
Bod1	1887.74	-0.0101168	0.146674	0	1	1
Cpeb4	539.368	0.567961	0.289488	0	1	1
Nsg2	889.397	-0.534528	0.18665	0	1	1
Snrnp25	202.484	-0.280334	0.372362	0	1	1
Rhbdf1	2318.85	0.248963	0.11418	0	1	1
Mpg	379.674	0.00457346	0.264369	0	1	1
Nprl3	416.379	0.0538749	0.255528	0	1	1
Hba-x	35.8793	5.4394	1.01983	4.35307	1.34243e-05	0.00549586
Hbq1b	18.5249	-0.611644	1.83754	0	1	1
Hbq1a	8.1978	-6.23702	2.39731	-2.18455	NA	NA
Sh3pxd2b	2630.14	0.52706	0.120187	0	1	1
Ubtd2	1185.28	-0.438011	0.170326	0	1	1
Stk10	2025.64	0.21508	0.144527	0	1	1
Fbxw11	2954.33	-0.0797603	0.10138	0	1	1
Fgf18	84.9639	-1.51614	0.641233	-0.804915	0.420869	1
Npm1	6207	-0.283329	0.111647	0	1	1
Ranbp17	102.387	-0.293579	0.641281	0	1	1
Kcnmb1	27.682	1.1025	1.18799	0.0862795	0.931244	1
Lcp2	337.793	0.747368	0.277135	0	1	1
Dock2	447.651	0.333879	0.288526	0	1	1
Fam196b	185.83	-0.271069	0.413196	0	1	1
Spdl1	31.486	1.36158	1.02394	0.353122	0.723997	1
Slit3	2054.08	-0.105665	0.151264	0	1	1
Pank3	5468.24	-0.45392	0.0911691	0	1	1
Rars	1150	-0.0326387	0.164144	0	1	1
Wwc1	508.634	-0.198083	0.242927	0	1	1
Tenm2	3278.43	0.107544	0.142801	0	1	1
Mat2b	1614.38	-0.108582	0.112199	0	1	1
Hmmr	35.0164	1.99755	0.757159	1.31749	0.187676	1
Nudcd2	619.929	-0.0669308	0.252582	0	1	1
Ccng1	4222.08	-0.0481056	0.207416	0	1	1
Gabrg2	2.9113	-1.06933	2.6186	-0.0264749	0.978879	1
Gabrb2	2.78911	-5.32965	2.67281	-1.61989	0.105257	1
Atp10b	139.771	-0.302526	0.646152	0	1	1
Pttg1	1226.82	-0.231516	0.210987	0	1	1
Slu7	2427.83	-0.264678	0.101462	0	1	1
C1qtnf2	452.044	-0.698065	0.324169	0	1	1
Ccnjl	11.2329	2.60969	1.5925	1.0108	0.312113	1
Pwwp2a	513.829	-0.257612	0.232278	0	1	1
Ttc1	1148.36	-0.222398	0.158045	0	1	1
Adra1b	144.685	0.487517	0.399216	0	1	1
Ublcp1	904.36	-0.337867	0.174613	0	1	1
Rnf145	2669.59	0.171782	0.125441	0	1	1
Ebf1	865.72	-0.312462	0.238788	0	1	1
Clint1	1757.56	-0.0186002	0.142882	0	1	1
Lsm11	220.438	0.279149	0.34832	0	1	1
Thg1l	107.068	0.0553899	0.600287	0	1	1
Adam19	2330.72	-0.201621	0.128641	0	1	1
Cyfip2	1245.98	-0.0628681	0.213598	0	1	1
Itk	25.0918	-1.20018	1.16612	-0.17166	0.863705	1
Med7	404.47	-0.176147	0.250703	0	1	1
Havcr2	167.841	3.2922	0.495753	4.62366	3.7702e-06	0.00172509
Timd4	122.857	-1.5581	0.724123	-0.770719	0.440874	1
Sgcd	1334.51	-0.224305	0.200098	0	1	1
Gnb2l1	12456.1	-0.286121	0.087091	0	1	1
Snord96a	29.2089	-0.0553434	1.49577	0	1	1
Trim41	1830.52	0.336575	0.156666	0	1	1
Trim7	60.6106	0.761297	0.718888	0	1	1
Irgm1	819.54	0.827037	0.25442	0	1	1
Gm5431	60.1722	-0.515927	0.837315	0	1	1
Gm12185	33.7311	2.39556	1.30133	1.07241	0.283534	1
9930111J21Rik1	101.218	0.772006	0.502691	0	1	1
Tgtp1	169.096	0.517784	0.644602	0	1	1
Tgtp2	244.867	1.16587	0.755339	0.219593	0.826188	1
Ifi47	534.773	0.790124	0.378816	0	1	1
Btnl9	16.3145	0.147622	1.38294	0	1	1
Zfp62	1388.33	-0.225731	0.128969	0	1	1
Mgat1	1957.78	0.296112	0.105592	0	1	1
Flt4	430.921	0.0296943	0.415545	0	1	1
Scgb3a1	20.3346	0.689301	1.75203	0	1	1
Cnot6	1518.87	-0.153911	0.17912	0	1	1
Gfpt2	1422.55	-0.730862	0.19303	0	1	1
Mapk9	2266.96	-0.14641	0.127998	0	1	1
Rasgef1c	2030.71	-0.113196	0.116753	0	1	1
Rnf130	4928.18	-0.400148	0.105368	0	1	1
Tbc1d9b	6309.22	-0.0662216	0.0847623	0	1	1
3010026O09Rik	201.447	0.257095	0.3924	0	1	1
Sqstm1	9959.86	0.137918	0.0764485	0	1	1
Mgat4b	2424.04	0.342118	0.13224	0	1	1
Ltc4s	182.599	-0.138523	0.489076	0	1	1
Maml1	970.119	-0.0933418	0.195363	0	1	1
Canx	11734.8	-0.110601	0.0807584	0	1	1
Hnrnph1	4840.33	0.0213344	0.10093	0	1	1
Rufy1	977.824	-0.279549	0.174348	0	1	1
Adamts2	2205.52	-0.502419	0.140899	0	1	1
Zfp354c	596.765	-0.500564	0.288753	0	1	1
Zfp879	68.0251	0.293952	0.719072	0	1	1
Zfp454	79.9837	-0.070277	0.466302	0	1	1
Zfp2	346.75	-0.288137	0.292317	0	1	1
Zfp354b	80.2705	0.307451	0.601295	0	1	1
Zfp354a	172.255	-0.213007	0.320714	0	1	1
Clk4	805.198	0.394697	0.192613	0	1	1
Col23a1	10006.8	-0.0283557	0.0862475	0	1	1
Agxt2l2	329.39	0.425898	0.315736	0	1	1
Hnrnpab	4330.43	-0.0105636	0.097397	0	1	1
Nhp2	419.955	-0.171949	0.299286	0	1	1
Rmnd5b	661.536	0.140622	0.222138	0	1	1
N4bp3	241.16	0.527283	0.269883	0	1	1
D930048N14Rik	74.5239	0.699657	0.635163	0	1	1
0610009B22Rik	406.395	0.127646	0.258361	0	1	1
Sec24a	726.015	0.180576	0.177131	0	1	1
Sar1b	1272.91	-0.206998	0.258685	0	1	1
Phf15	1592.96	0.630524	0.135103	0	1	1
Cdkn2aipnl	885.171	-0.0764176	0.195615	0	1	1
Ube2b	2714.25	-0.155245	0.179698	0	1	1
Cdkl3	460.919	-0.124275	0.245865	0	1	1
Ppp2ca	5734.18	-0.242334	0.0778361	0	1	1
Olfr1372-ps1	23.0277	-0.216644	1.31084	0	1	1
Skp1a	5119.79	0.0204232	0.11171	0	1	1
Tcf7	155.026	-0.120171	0.405329	0	1	1
Vdac1	3803.16	0.0986591	0.210192	0	1	1
9530068E07Rik	5611.02	-0.263837	0.0899464	0	1	1
Hspa4	4652.95	0.128609	0.103026	0	1	1
Zcchc10	170.279	-0.167032	0.493503	0	1	1
Aff4	5485.9	0.171819	0.100561	0	1	1
Uqcrq	1953.85	0.00349796	0.155152	0	1	1
Gdf9	49.8494	-0.681432	1.056	0	1	1
Shroom1	200.435	0.678689	0.387985	0	1	1
Sowaha	176.315	-0.153794	0.41599	0	1	1
44447	7729.91	-0.077472	0.0926175	0	1	1
Kif3a	2396.48	-0.104376	0.143337	0	1	1
Rad50	802.256	-0.0414303	0.203845	0	1	1
Irf1	1178.96	0.701918	0.200045	0	1	1
Gm12216	22.0354	-0.627943	1.40481	0	1	1
Slc22a5	951.891	-0.305966	0.161496	0	1	1
Slc22a21	141.043	-0.153363	0.566813	0	1	1
Slc22a4	258.598	0.146497	0.284898	0	1	1
Pdlim4	1931.66	0.143876	0.138431	0	1	1
P4ha2	682.364	0.273371	0.219626	0	1	1
Acsl6	277.801	0.330105	0.290227	0	1	1
Fnip1	1206.2	0.259012	0.136326	0	1	1
Rapgef6	1647.37	0.103312	0.145823	0	1	1
Cdc42se2	2126.7	0.00170259	0.132804	0	1	1
Lyrm7	172.266	-0.134524	0.41044	0	1	1
Hint1	3587.31	-0.515929	0.114221	0	1	1
Gpx3	6264.69	-0.5688	0.237117	0	1	1
Tnip1	868.718	-0.0449064	0.197153	0	1	1
Anxa6	6266.76	0.018272	0.0900775	0	1	1
Ccdc69	67.8956	0.905831	0.660267	0	1	1
Gm2a	4573.23	-0.213889	0.0941634	0	1	1
Slc36a2	4815.87	-0.256992	0.112372	0	1	1
4921508A21Rik	204.955	-0.589801	0.356707	0	1	1
Slc36a1	772.363	0.823253	0.178429	0	1	1
Sparc	188947	-0.287471	0.0797783	0	1	1
Atox1	1460.31	-0.0667915	0.145045	0	1	1
G3bp1	2130.62	-0.0337688	0.0948889	0	1	1
Gria1	69.7613	2.74079	0.706428	2.46421	0.0137317	1
Fam114a2	1511.95	-0.0533181	0.161196	0	1	1
Mfap3	990.164	-0.113347	0.179274	0	1	1
Galnt10	1838.09	-0.330974	0.116919	0	1	1
Sap30l	1164.81	-0.253334	0.159493	0	1	1
Larp1	2859.67	0.366336	0.098424	0	1	1
Cnot8	1650.11	-0.215203	0.131149	0	1	1
Gemin5	456.165	0.463516	0.21973	0	1	1
Mrpl22	394.112	0.230101	0.243366	0	1	1
Gm12250	133.469	1.62826	0.709636	0.885323	0.375982	1
Igtp	1113.76	1.01893	0.397056	0.0476738	NA	NA
Irgm2	1394.19	0.528104	0.313976	0	1	1
Zfp692	274.566	0.85039	0.375356	0	1	1
Zfp672	601.506	-0.292957	0.216153	0	1	1
Sh3bp5l	1262.18	-0.280909	0.134431	0	1	1
2810021J22Rik	307.843	0.00573203	0.353698	0	1	1
Zfp39	303.398	-0.273546	0.335159	0	1	1
Rnf187	3429.49	-0.00688844	0.110918	0	1	1
Hist3h2ba	127.035	-0.616981	0.556786	0	1	1
Hist3h2a	539.687	0.0547164	0.239394	0	1	1
Trim17	22.9686	0.508624	1.24772	0	1	1
Trim11	498.677	0.0256542	0.197687	0	1	1
Obscn	1364.15	3.1408	1.2168	1.75937	0.0785145	1
Iba57	128.775	0.639636	0.399276	0	1	1
Gjc2	30.0736	0.801123	0.966527	0	1	1
Guk1	1270.29	-0.209691	0.160694	0	1	1
2610507I01Rik	636.058	-0.0163905	0.161726	0	1	1
Mrpl55	383.735	0.127046	0.252074	0	1	1
2310033P09Rik	347.564	-0.274435	0.249982	0	1	1
Arf1	7614.04	-0.0423006	0.0818131	0	1	1
Wnt9a	576.706	-0.394075	0.27981	0	1	1
Snap47	1036.06	0.146828	0.150009	0	1	1
Jmjd4	307.797	0.327473	0.611945	0	1	1
Zfp867	313.269	0.0994516	0.301418	0	1	1
Zkscan17	871.142	0.0163678	0.165853	0	1	1
4933439C10Rik	275.359	-0.165771	0.379099	0	1	1
Nlrp3	88.2261	0.39158	0.590126	0	1	1
Mprip	14153.8	-0.25671	0.0792333	0	1	1
1700007J10Rik	696.506	-0.425664	0.194808	0	1	1
Flcn	974.55	0.682353	0.212737	0	1	1
Gm16062	224.775	-0.494884	0.346213	0	1	1
Cops3	1291.22	-0.231675	0.152072	0	1	1
Nt5m	347.408	0.313831	0.291995	0	1	1
1700013G23Rik	10.5251	0.642998	2.05651	0	1	1
Med9	666.52	0.232224	0.14392	0	1	1
Rasd1	233.6	0.296102	0.342892	0	1	1
Pemt	104.354	0.415699	0.40871	0	1	1
Rai1	1200.99	0.647643	0.168131	0	1	1
Srebf1	5261.08	1.15135	0.137597	1.09997	0.271347	1
Tom1l2	5723.96	0.073499	0.0984066	0	1	1
Lrrc48	27.4538	0.258045	1.24143	0	1	1
Atpaf2	487.553	0.0963015	0.196511	0	1	1
Gid4	6792.99	-0.107941	0.0783213	0	1	1
Drg2	961.425	-0.319239	0.14987	0	1	1
Alkbh5	2842.19	0.274597	0.108539	0	1	1
Llgl1	1763.5	-0.0220212	0.138106	0	1	1
Flii	3035.7	0.208977	0.107299	0	1	1
Smcr7	246.797	0.238441	0.321161	0	1	1
Top3a	242.824	0.323949	0.290216	0	1	1
Smcr8	1053.52	0.101029	0.199085	0	1	1
Shmt1	84.1954	0.96997	0.618412	0	1	1
Dhrs7b	475.082	0.15652	0.199039	0	1	1
Tmem11	642.521	-0.506367	0.278719	0	1	1
Gm16515	815.54	0.197897	0.227715	0	1	1
Gm16516	34.6529	0.284402	1.23191	0	1	1
Map2k3	687.259	0.530761	0.234552	0	1	1
Kcnj12	497.312	-0.219869	0.233203	0	1	1
Tnfrsf13b	17.0774	0.129192	1.43845	0	1	1
Usp22	2894.29	0.245909	0.108114	0	1	1
Aldh3a1	48.5855	-0.641846	0.904949	0	1	1
Aldh3a2	2999.47	-0.0640814	0.101088	0	1	1
Slc47a1	32.8082	-0.288362	1.00499	0	1	1
Mfap4	283.838	-2.68631	0.511954	-3.29386	0.000988204	0.156679
Mapk7	593.797	0.0907418	0.188042	0	1	1
B9d1	204.11	-0.170506	0.329109	0	1	1
Epn2	2749.95	-0.162307	0.0996739	0	1	1
Grap	408.014	-0.00590281	0.283123	0	1	1
Slc5a10	13.4735	-0.0173107	1.38833	0	1	1
Fam83g	43.3334	-0.0389259	0.842345	0	1	1
Prpsap2	897.899	-0.104836	0.154077	0	1	1
Ulk2	3810.65	0.0412932	0.100669	0	1	1
Akap10	721.023	0.155947	0.190525	0	1	1
Specc1	1568.44	0.40802	0.15728	0	1	1
Adora2b	85.0648	-1.03755	0.42107	-0.0891666	0.92895	1
Zswim7	163.859	-0.228532	0.475197	0	1	1
Ttc19	555.841	0.0476237	0.230485	0	1	1
Ncor1	5074.78	0.0388248	0.0885604	0	1	1
Pigl	134.505	0.208403	0.673806	0	1	1
Cenpv	236.124	-0.0218133	0.338791	0	1	1
Ubb	1035.03	-0.222217	0.186353	0	1	1
Gm1821	130.203	0.0230786	0.425905	0	1	1
Trpv2	254.976	1.01033	0.393065	0.0262886	0.979027	1
2410006H16Rik	685.379	-0.59058	0.208821	0	1	1
Fam211a	1530.28	-0.127383	0.148867	0	1	1
Mmgt2	1239.25	0.0971146	0.135587	0	1	1
Zfp287	371.997	-0.014927	0.261136	0	1	1
Zfp286	94.0312	-0.902768	0.547648	0	1	1
Trim16	410.47	0.361893	0.265861	0	1	1
Fbxw10	28.366	0.478576	1.36611	0	1	1
Tvp23b	1211.38	-0.162855	0.146088	0	1	1
Cdrt4	65.8532	-0.403434	0.763006	0	1	1
Pmp22	224350	-1.01176	0.0878056	-0.133893	0.893487	1
Hs3st3b1	47.9912	0.186314	0.920158	0	1	1
Cox10	285.695	-0.218255	0.350026	0	1	1
2810001G20Rik	117.679	-0.534425	0.41164	0	1	1
F930015N05Rik	27.8519	0.703599	1.04821	0	1	1
Hs3st3a1	71.9343	0.44528	0.612634	0	1	1
Elac2	429.211	0.274819	0.239354	0	1	1
Arhgap44	131.256	-0.056539	0.486367	0	1	1
Myocd	11.3525	-0.238814	1.49637	0	1	1
Map2k4	1211.58	-0.134339	0.144127	0	1	1
Zkscan6	347.279	0.597728	0.282665	0	1	1
Dnahc9	8.01723	0.290582	2.04925	0	1	1
Shisa6	56.1831	0.286563	0.963064	0	1	1
Pirt	24.9897	0.400875	1.09716	0	1	1
Tmem220	141.532	0.137988	0.351515	0	1	1
Adprm	267.111	-0.514106	0.35802	0	1	1
Sco1	284.508	0.110998	0.474366	0	1	1
Myh3	7.16663	0.965834	2.21604	0	1	1
2310065F04Rik	56.2608	1.62977	1.41946	0.443666	0.657284	1
Myh2	240.208	3.83051	1.06885	2.64819	NA	NA
Myh1	1570.81	1.68334	1.01614	0.672481	0.501277	1
Myh4	27218.9	2.27071	1.24131	1.02368	0.305986	1
Myh8	231.729	2.30776	1.29406	1.01059	0.312211	1
Myh13	12.7927	-1.40163	1.41618	-0.283604	0.776713	1
Gas7	10718	0.316135	0.078129	0	1	1
Dhrs7c	88.829	1.65013	1.21169	0.53655	0.591578	1
Usp43	169.986	0.26859	0.462845	0	1	1
Stx8	766.693	0.044921	0.253056	0	1	1
Ntn1	8321.94	-0.417697	0.0974033	0	1	1
Pik3r5	327.941	1.7156	0.246751	2.90008	0.00373064	0.468045
Pik3r6	129.559	0.551775	0.631629	0	1	1
Ccdc42	36.0294	0.856112	1.17926	0	1	1
Myh10	3830.15	0.191389	0.152493	0	1	1
Ndel1	2015.42	0.0232003	0.134661	0	1	1
Arhgef15	284.368	-0.0673196	0.282977	0	1	1
Slc25a35	484.935	-0.300684	0.265392	0	1	1
Rangrf	141.901	-0.565586	0.582953	0	1	1
Pfas	725.656	0.261312	0.19667	0	1	1
Ctc1	855.065	0.0719569	0.180995	0	1	1
Aurkb	42.1044	1.01331	1.03011	0.0129195	0.989692	1
2310047M10Rik	763.297	0.0238949	0.255032	0	1	1
Tmem107	236.369	-0.0712621	0.22827	0	1	1
Vamp2	5520.77	-0.292941	0.0964938	0	1	1
Per1	2556.24	0.0731969	0.179884	0	1	1
Hes7	11.8586	0.731132	1.78086	0	1	1
Aloxe3	5.84012	-3.75767	2.27368	-1.21287	NA	NA
Gucy2e	10.4869	0.468323	1.83811	0	1	1
Cntrob	248.856	0.212177	0.293249	0	1	1
Trappc1	659.883	-0.317523	0.274935	0	1	1
Kcnab3	20.2908	1.26609	1.46125	0.182095	0.855508	1
A030009H04Rik	107.273	-0.00185969	0.545225	0	1	1
Chd3	7057.81	-0.38094	0.0780756	0	1	1
Cyb5d1	299.637	0.195643	0.336353	0	1	1
Lsmd1	864.677	-0.332741	0.247365	0	1	1
Tmem88	507.891	-0.112823	0.260462	0	1	1
Kdm6b	1531.48	0.58774	0.143464	0	1	1
Dnahc2	58.3153	-1.46434	0.987142	-0.470389	0.638077	1
Efnb3	1821.6	-0.881378	0.19563	0	1	1
Wrap53	311.959	-0.669474	0.347936	0	1	1
Trp53	1056.87	0.239444	0.146071	0	1	1
Atp1b2	3899.54	0.356747	0.108657	0	1	1
Sat2	212.106	-0.314961	0.327204	0	1	1
Fxr2	5085.82	0.131996	0.108071	0	1	1
Mpdu1	928.601	-0.0589026	0.143305	0	1	1
Cd68	2089.88	1.8087	0.174074	4.64573	3.38871e-06	0.00159752
Eif4a1	6259.15	0.270621	0.111012	0	1	1
Senp3	1440.02	0.0469364	0.140485	0	1	1
Tnfsf13	28.4858	0.440737	1.0547	0	1	1
Tnfsf12	1037.78	-0.566052	0.175419	0	1	1
Polr2a	3608.62	0.320337	0.109957	0	1	1
Zbtb4	6101.54	0.0256061	0.104718	0	1	1
Chrnb1	195.747	-0.110639	0.314123	0	1	1
Fgf11	113.987	0.336528	0.395859	0	1	1
Tmem102	33.7627	0.545754	1.11055	0	1	1
G630025P09Rik	40.5429	0.488015	1.00782	0	1	1
Nlgn2	1774.61	0.470412	0.121025	0	1	1
Tmem256	1459.65	-0.505202	0.159124	0	1	1
Plscr3	1656.6	0.3411	0.116553	0	1	1
Tnk1	610.496	0.838877	0.222895	0	1	1
Tmem95	7.94694	0.832767	1.75554	0	1	1
Kctd11	1359.93	-0.0897283	0.149421	0	1	1
Acap1	55.2393	0.864428	0.937869	0	1	1
2810408A11Rik	116.917	-0.811393	0.497105	0	1	1
Neurl4	1092.41	0.229515	0.189847	0	1	1
Gps2	1008.83	-0.324692	0.142498	0	1	1
Eif5a	7904.13	-0.11857	0.0889193	0	1	1
Ybx2	27.1673	1.27233	1.25847	0.216397	0.828678	1
Slc2a4	750.396	1.48496	0.306197	1.58382	0.113234	1
Elp5	1075.33	-0.0642844	0.14349	0	1	1
Ctdnep1	1792.64	0.226259	0.138455	0	1	1
Gabarap	9823.18	-0.329909	0.0919568	0	1	1
Phf23	1196.54	0.245789	0.135242	0	1	1
Dvl2	630.338	0.0577015	0.228221	0	1	1
Acadvl	2325.46	0.332087	0.138955	0	1	1
Dlg4	523.107	0.465005	0.233233	0	1	1
Asgr2	29.4659	-1.06641	1.10482	-0.0601133	0.952065	1
Mgl2	1279.6	-2.47285	0.245283	-6.00469	1.91695e-09	1.75423e-06
Clec10a	851.38	-0.607267	0.253746	0	1	1
Slc16a11	16.9722	1.84891	1.12205	0.756575	0.449305	1
Slc16a13	67.6215	1.02079	0.761899	0.0272828	0.978234	1
Bcl6b	112.567	-0.636702	0.786488	0	1	1
0610010K14Rik	607.048	-0.601207	0.212682	0	1	1
Rnasek	1715.12	-0.116419	0.108744	0	1	1
Alox12	64.6452	0.416161	0.719849	0	1	1
Alox15	66.571	-0.447234	0.924661	0	1	1
Pelp1	699.907	0.298083	0.161174	0	1	1
Arrb2	1104.02	0.340022	0.137965	0	1	1
Med11	383.37	-0.110038	0.267691	0	1	1
Cxcl16	731.297	1.22934	0.221397	1.03587	0.300265	1
Zmynd15	170.16	2.51722	0.413537	3.66888	0.000243613	0.0549258
Vmo1	10.5717	-3.41567	1.91138	-1.26384	0.206289	1
Gltpd2	7.31735	0.270215	2.2565	0	1	1
Psmb6	2861.12	-0.249087	0.141364	0	1	1
Pld2	796.416	0.279925	0.209094	0	1	1
Mink1	3243.62	0.1684	0.151193	0	1	1
Gp1ba	41.2875	0.45274	0.963644	0	1	1
Slc25a11	1783.15	0.0737595	0.149857	0	1	1
Rnf167	2332.5	-0.325555	0.100452	0	1	1
Pfn1	5397.48	0.156991	0.0899773	0	1	1
Eno3	3160.63	1.57536	0.956113	0.601768	0.547329	1
Spag7	1030.32	0.0947827	0.181882	0	1	1
Camta2	1337.09	0.361547	0.137426	0	1	1
Inca1	80.6544	0.556652	0.59285	0	1	1
Kif1c	12804.4	0.0864661	0.0956492	0	1	1
Zfp3	195.531	0.031122	0.44483	0	1	1
Scimp	38.7413	1.60322	0.93627	0.644285	0.519391	1
Rabep1	3572.44	-0.106789	0.0939933	0	1	1
Nup88	1060.36	-0.147711	0.170079	0	1	1
Rpain	367.547	-0.123795	0.28367	0	1	1
C1qbp	1308.59	-0.0055264	0.135369	0	1	1
Dhx33	724.452	0.304061	0.215562	0	1	1
Derl2	911.481	0.0922373	0.186149	0	1	1
Mis12	662.159	-0.0695596	0.16997	0	1	1
6330403K07Rik	97.9711	-0.487339	0.616481	0	1	1
Nlrp1a	17.466	0.276586	1.4849	0	1	1
Nlrp1b	43.2837	0.63043	0.927809	0	1	1
Nlrp1c-ps	15.5166	0.155651	1.48516	0	1	1
Wscd1	104.835	0.670813	0.604935	0	1	1
Fam64a	28.9722	1.91935	1.3175	0.697803	0.4853	1
Pitpnm3	335.102	0.0287126	0.27955	0	1	1
4933427D14Rik	317.204	0.141087	0.279431	0	1	1
Txndc17	2230.24	-0.177086	0.140499	0	1	1
Med31	240.825	-0.170579	0.323902	0	1	1
4930563E22Rik	20.2191	0.351419	1.18269	0	1	1
Slc13a5	27.3295	1.55762	1.24759	0.446961	0.654903	1
Xaf1	821.459	0.376443	0.221963	0	1	1
Smtnl2	450.025	0.0116253	0.318893	0	1	1
Mybbp1a	1936.86	0.251822	0.137352	0	1	1
Spns2	421.13	0.0661809	0.290134	0	1	1
Spns3	8.72585	2.31559	2.0865	0.630525	0.528351	1
Ube2g1	932.757	0.0112971	0.190462	0	1	1
Ankfy1	2806.57	0.116795	0.0963067	0	1	1
Cyb5d2	583.857	-0.187062	0.199179	0	1	1
Zzef1	1167.64	0.417107	0.168874	0	1	1
Atp2a3	850.399	0.189106	0.212405	0	1	1
P2rx1	29.4963	-0.275936	0.985381	0	1	1
Camkk1	124.333	0.111094	0.54867	0	1	1
1200014J11Rik	1244.37	-0.279353	0.140347	0	1	1
Itgae	76.875	-0.393004	0.867118	0	1	1
Gsg2	46.8168	0.90714	0.846726	0	1	1
P2rx5	64.8123	-0.0304957	0.763761	0	1	1
Emc6	911.562	-0.119584	0.167947	0	1	1
Tax1bp3	2016.04	0.0625931	0.114468	0	1	1
Ctns	2241.9	0.331919	0.129088	0	1	1
Shpk	2640.27	0.5436	0.151196	0	1	1
Trpv1	33.7697	0.846765	1.3048	0	1	1
Trpv3	19.4762	1.66631	1.37906	0.483159	0.628983	1
Aspa	4392.09	0.0725685	0.137202	0	1	1
Rap1gap2	397.708	0.290249	0.213346	0	1	1
E130309D14Rik	17.4368	0.616606	1.42239	0	1	1
Cluh	1635.38	0.607651	0.140626	0	1	1
Pafah1b1	8039.53	-0.0383816	0.0804293	0	1	1
Mettl16	850.037	-0.00135956	0.195698	0	1	1
Mnt	1047.64	0.437988	0.171658	0	1	1
Sgsm2	1507.31	-0.0428553	0.147882	0	1	1
Tsr1	1789.27	-0.0989778	0.135644	0	1	1
Snord91a	8.27278	-0.645416	2.10542	0	1	1
Srr	2060.24	-0.337906	0.122708	0	1	1
Smg6	1716.57	-0.0349458	0.12158	0	1	1
Hic1	1205.02	-0.105582	0.192433	0	1	1
Ovca2	335.246	0.0605673	0.330195	0	1	1
Dph1	140.427	0.573176	0.589402	0	1	1
Rtn4rl1	294.437	0.353373	0.30103	0	1	1
Rpa1	2170.4	0.0382664	0.115054	0	1	1
Smyd4	303.234	-0.459959	0.299616	0	1	1
Serpinf1	8409.01	-1.01037	0.10524	-0.0985234	0.921517	1
Wdr81	1011.59	0.781848	0.156305	0	1	1
Mir22hg	238.259	0.536635	0.331426	0	1	1
Tlcd2	134.066	-0.0188306	0.440264	0	1	1
Prpf8	6003.16	0.323754	0.0994659	0	1	1
Rilp	154.637	0.182384	0.395447	0	1	1
Scarf1	145.066	0.0285029	0.546748	0	1	1
Slc43a2	2594.38	0.508399	0.17674	0	1	1
Pitpna	5673.34	-0.294055	0.0896209	0	1	1
Inpp5k	1496.28	0.00492067	0.100733	0	1	1
Myo1c	7151.19	0.00851337	0.0759628	0	1	1
Crk	4896.9	0.0497876	0.0857007	0	1	1
Ywhae	14776.1	-0.235451	0.0623889	0	1	1
Doc2b	54.3998	0.57033	0.963542	0	1	1
Rph3al	19.323	0.946576	1.56212	0	1	1
Fam101b	503.21	-0.105811	0.219576	0	1	1
Vps53	1000.47	-0.236574	0.183918	0	1	1
Fam57a	599.367	-0.997261	0.244627	0	1	1
Gemin4	417.453	-0.267099	0.258513	0	1	1
Dbil5	58.4451	-1.29591	1.02528	-0.288614	0.772877	1
Glod4	8159.68	-0.373653	0.0856212	0	1	1
Rnmtl1	141.76	-0.261162	0.588256	0	1	1
Nxn	864.336	-0.22869	0.172222	0	1	1
Timm22	576.131	-0.204358	0.236322	0	1	1
Abr	2323.05	0.649891	0.0994736	0	1	1
Tusc5	510.006	1.15718	0.260056	0.604425	0.545561	1
Gosr1	1803	0.195991	0.166432	0	1	1
Cpd	7132.2	0.0596629	0.096938	0	1	1
Tmigd1	88.2573	-0.48029	0.633022	0	1	1
Blmh	1165.61	-0.0699792	0.169862	0	1	1
Slc6a4	112.781	0.335447	0.606639	0	1	1
Ccdc55	771.593	-0.127291	0.183378	0	1	1
Efcab5	50.5741	-0.0592188	0.908267	0	1	1
Ssh2	2195.76	0.139771	0.135338	0	1	1
Coro6	31.6718	1.5206	0.898741	0.579253	0.562418	1
Ankrd13b	1922.17	0.214105	0.142389	0	1	1
Git1	6596.69	0.00943602	0.111447	0	1	1
Trp53i13	442.274	-0.294336	0.276618	0	1	1
Abhd15	168.333	1.131	0.406182	0.322513	0.747064	1
Taok1	4937.03	0.348253	0.134189	0	1	1
Nufip2	1519.12	0.373553	0.114444	0	1	1
Myo18a	3979.39	0.632441	0.130484	0	1	1
Pipox	223.421	-0.211238	0.375192	0	1	1
Phf12	1323.69	0.269285	0.176347	0	1	1
Dhrs13	60.306	0.0171071	0.647354	0	1	1
Flot2	3570.4	-0.130513	0.103355	0	1	1
Eral1	379.112	0.0980475	0.229365	0	1	1
Fam222b	457.815	0.203043	0.227504	0	1	1
Traf4	528.93	0.335836	0.249275	0	1	1
Nek8	394.69	-0.218333	0.20104	0	1	1
Tlcd1	351.447	-0.405729	0.216451	0	1	1
Rpl23a	11698.9	-0.586238	0.0972498	0	1	1
Snord4a	22.4659	-0.85953	1.52842	0	1	1
Snord42b	9.52087	0.528086	2.28581	0	1	1
Rab34	1774.55	0.199014	0.115382	0	1	1
Proca1	254.368	-0.237614	0.395704	0	1	1
Supt6	3339.37	0.200724	0.104564	0	1	1
Sdf2	884.834	0.0156842	0.155137	0	1	1
2610507B11Rik	7333.97	0.191769	0.09469	0	1	1
Spag5	37.4334	2.30686	1.06338	1.22897	0.219084	1
Aldoc	87.1074	-1.13488	0.638114	-0.21137	0.832598	1
Pigs	1300.75	0.0288888	0.149132	0	1	1
Unc119	248.418	-0.368755	0.338495	0	1	1
Slc46a1	221.588	0.226503	0.324227	0	1	1
Sarm1	61.7067	0.599145	0.849077	0	1	1
Vtn	3308.88	-0.555571	0.115055	0	1	1
Tmem199	404.533	0.369929	0.265124	0	1	1
Poldip2	1457.6	-0.0922353	0.114667	0	1	1
Tnfaip1	2108.15	-0.178967	0.112377	0	1	1
Ift20	1025.54	-0.377937	0.16565	0	1	1
Tmem97	330.893	-1.45247	0.335671	-1.34795	0.177675	1
Nlk	847.354	-0.0400254	0.217305	0	1	1
Fam58b	325.257	-0.255052	0.313955	0	1	1
Lyrm9	432.356	-0.425874	0.295295	0	1	1
Nos2	21.5799	2.03002	1.5275	0.67432	0.500108	1
Lgals9	1476.61	0.0687101	0.22512	0	1	1
Ksr1	936.461	-0.0630654	0.228491	0	1	1
Gm11201	120.015	-0.357609	0.367098	0	1	1
Wsb1	1032.24	0.649347	0.196535	0	1	1
Nf1	4007.86	0.674178	0.158015	0	1	1
Evi2b	307.254	0.123509	0.396177	0	1	1
Evi2a	356.745	0.235894	0.285628	0	1	1
Rab11fip4	173.909	0.247877	0.374849	0	1	1
Utp6	1952.41	-0.151067	0.140785	0	1	1
Suz12	1077.45	0.0289245	0.19102	0	1	1
Crlf3	869.235	-0.108326	0.172606	0	1	1
Atad5	330.617	-0.462757	0.262726	0	1	1
Tefm	174.641	0.475312	0.408424	0	1	1
Adap2	268.994	1.16909	0.292972	0.577168	0.563826	1
Rnf135	290.599	0.130729	0.277138	0	1	1
Rhot1	3175.09	-0.115893	0.104482	0	1	1
Rhbdl3	270.331	0.0174641	0.350425	0	1	1
5730455P16Rik	1369.29	-0.272722	0.152165	0	1	1
Zfp207	3173.75	-0.180787	0.112653	0	1	1
Psmd11	1125.1	0.195844	0.162468	0	1	1
Cdk5r1	58.3457	0.332449	0.816183	0	1	1
Myo1d	3712.15	0.0759119	0.130269	0	1	1
Tmem98	936.134	0.354357	0.180135	0	1	1
Asic2	15.8474	1.64457	1.59139	0.405034	0.685452	1
Ccl2	402.208	1.0334	0.378879	0.0881573	0.929752	1
Ccl7	260.173	0.37061	0.371985	0	1	1
Ccl11	5959.64	-0.508592	0.115258	0	1	1
Ccl12	80.8235	-0.75907	0.758808	0	1	1
Ccl8	308.028	2.07425	0.415728	2.58403	0.00976535	0.999471
Cct6b	10.273	-0.137514	1.74551	0	1	1
Zfp830	343.643	-0.644192	0.305629	0	1	1
Lig3	920.431	-0.0933458	0.164516	0	1	1
Rffl	391.49	-0.0579063	0.266767	0	1	1
Rad51d	716.929	0.159098	0.208673	0	1	1
Nle1	185.711	0.318924	0.399706	0	1	1
Unc45b	293.205	1.48045	0.736724	0.65215	0.514304	1
1700003F17Rik	84.9298	0.469109	0.559003	0	1	1
Slfn5	2243.97	-0.170977	0.164469	0	1	1
Slfn9	85.8568	1.15033	0.513842	0.292567	0.769854	1
Slfn8	268.344	0.802513	0.456796	0	1	1
Slfn10-ps	25.8566	1.27497	1.04905	0.26211	0.793236	1
Slfn2	423.974	-0.0682709	0.311747	0	1	1
Slfn1	37.5347	0.782351	0.95354	0	1	1
Slfn4	13.0273	-0.50699	1.75352	0	1	1
Slfn3	49.2535	-0.819146	0.942495	0	1	1
AI662270	207.547	-0.497738	0.428927	0	1	1
AA465934	20.2823	-0.0819302	1.39325	0	1	1
AI450353	18.1306	-0.0128103	1.44277	0	1	1
Pex12	275.518	0.284236	0.361933	0	1	1
Ap2b1	4198	0.149699	0.0970629	0	1	1
Rasl10b	80.0254	0.606909	0.756863	0	1	1
1700020L24Rik	257.991	0.257141	0.296613	0	1	1
Mmp28	457.054	-0.0405359	0.243165	0	1	1
Taf15	1563.01	0.357435	0.157057	0	1	1
Ccl5	81.8343	1.52552	1.13572	0.462722	0.643564	1
Ccl9	1475.82	-0.890107	0.305428	0	1	1
E230016K23Rik	11.3267	-1.53417	1.88868	-0.282825	0.777311	1
Ccl6	2171.81	-1.16516	0.29971	-0.551076	0.581582	1
Ccl3	55.9639	2.96384	0.886991	2.21405	0.0268252	1
Ccl4	18.6187	1.5307	1.34976	0.393183	0.694184	1
Wfdc17	492.137	0.465442	0.249476	0	1	1
Wfdc18	14.2426	2.04477	1.88959	0.552907	0.580327	1
1100001G20Rik	37.7659	0.51978	0.957458	0	1	1
Heatr6	708.018	0.146711	0.220506	0	1	1
Ddx52	782.691	-0.160229	0.188121	0	1	1
Synrg	1726.13	0.168925	0.148731	0	1	1
Dusp14	444.64	-0.970425	0.248759	0	1	1
Tada2a	799.734	-0.221786	0.171595	0	1	1
Acaca	6874.02	0.377729	0.135489	0	1	1
Aatf	622.658	-0.292334	0.315275	0	1	1
Mrm1	289.111	0.00461949	0.347439	0	1	1
Dhrs11	169.891	-0.0410175	0.436782	0	1	1
Ggnbp2	2390.78	0.00159394	0.112268	0	1	1
Pigw	105.384	-0.328897	0.439499	0	1	1
Myo19	147.111	0.605684	0.373867	0	1	1
Znhit3	307.131	-0.336949	0.351795	0	1	1
Car4	225.887	-0.0790616	0.43785	0	1	1
Usp32	3480.91	0.0686326	0.121621	0	1	1
Appbp2	1130.92	0.135082	0.166139	0	1	1
D630032N06Rik	6.44545	-0.611276	2.41703	0	1	1
Ppm1d	518.741	-0.289036	0.253363	0	1	1
Bcas3	1159.13	-0.154302	0.180282	0	1	1
2610027K06Rik	93.1613	-0.250121	0.703401	0	1	1
Tbx2	376.159	0.849955	0.254918	0	1	1
Tbx4	17.1045	0.781476	1.28569	0	1	1
Brip1	18.6756	0.120608	1.6118	0	1	1
Ints2	336.873	0.367943	0.254793	0	1	1
Med13	2825.67	0.149847	0.130901	0	1	1
Rnft1	889.136	-0.272551	0.173454	0	1	1
Rps6kb1	1244.85	0.00516814	0.144398	0	1	1
Tubd1	117.097	0.71478	0.618753	0	1	1
Vmp1	1392.83	0.289363	0.17169	0	1	1
Ptrh2	358.857	-0.174056	0.260294	0	1	1
Cltc	12742.4	0.311845	0.0885717	0	1	1
Dhx40	1515.49	0.0446886	0.163121	0	1	1
Ypel2	923.74	-0.273329	0.185861	0	1	1
Gdpd1	308.329	0.258289	0.334513	0	1	1
Smg8	381.057	-0.0294121	0.284023	0	1	1
Prr11	74.8743	0.639829	0.776981	0	1	1
Ska2	306.507	-0.71987	0.3625	0	1	1
Trim37	1729.64	-0.038055	0.131934	0	1	1
Ppm1e	58.0229	0.170444	0.83748	0	1	1
Rad51c	19.7926	-0.103607	1.13653	0	1	1
Tex14	26.1635	0.285826	1.3943	0	1	1
44443	331.318	0.440596	0.248641	0	1	1
Mtmr4	903.033	0.335763	0.216907	0	1	1
Rnf43	28.6537	0.788856	1.09764	0	1	1
Supt4a	897.858	-0.253933	0.141789	0	1	1
Bzrap1	8.35309	-1.17993	1.71857	-0.104698	0.916616	1
Mks1	197.817	0.0416648	0.366669	0	1	1
Dynll2	7142.49	0.320573	0.103357	0	1	1
Srsf1	4145.75	0.219066	0.0987406	0	1	1
Vezf1	2431.01	-0.0718024	0.0910607	0	1	1
2210416O15Rik	14.7088	0.327222	1.24965	0	1	1
Cuedc1	1750.92	0.0445828	0.157677	0	1	1
Mrps23	772.209	-0.279202	0.198058	0	1	1
Msi2	1770.57	0.211636	0.162732	0	1	1
C030037D09Rik	11.8014	-0.62903	1.68637	0	1	1
Akap1	675.833	0.306859	0.19827	0	1	1
4930405P13Rik	370.763	-0.14966	0.200052	0	1	1
Scpep1	3797.02	0.0325133	0.118472	0	1	1
Gm15698	63.5837	-0.541978	0.925049	0	1	1
Coil	202.149	-0.628551	0.356177	0	1	1
Trim25	1243.05	0.33048	0.135831	0	1	1
Dgke	487.852	0.139305	0.212567	0	1	1
Gm525	16.9518	-0.418778	1.67685	0	1	1
Nog	28.0239	-1.51281	1.17262	-0.437323	0.661877	1
4932411E22Rik	1028.87	-0.285572	0.192735	0	1	1
Ankfn1	1006.93	-0.198488	0.217984	0	1	1
Pctp	177.975	0.429522	0.302375	0	1	1
Tmem100	780.698	-1.02248	0.276219	-0.0813846	0.935136	1
Mmd	1861.82	0.86533	0.156673	0	1	1
Hlf	1870.27	-0.0747619	0.137327	0	1	1
Stxbp4	579.984	0.0407941	0.239171	0	1	1
Cox11	288.666	-0.0305897	0.313334	0	1	1
Tom1l1	231.43	-0.135303	0.349829	0	1	1
Car10	21.8975	0.976896	1.39892	0	1	1
Utp18	524.464	-0.105687	0.266628	0	1	1
Mbtd1	727.58	-0.0445213	0.224959	0	1	1
Nme2	3893.96	-0.0304847	0.149549	0	1	1
Nme1	1165.18	-0.0699829	0.175258	0	1	1
Spag9	14045.2	-0.204473	0.0886696	0	1	1
Tob1	1134.46	0.112661	0.196297	0	1	1
Wfikkn2	79.8505	0.862171	0.531906	0	1	1
Luc7l3	1977.77	-0.266279	0.146877	0	1	1
Ankrd40	7571.17	-0.223251	0.0801341	0	1	1
Abcc3	308.746	2.40468	0.254639	5.51635	3.46105e-08	2.44744e-05
Cacna1g	66.5017	0.795595	0.663923	0	1	1
Epn3	17.1219	0.612198	1.29628	0	1	1
Mycbpap	8.45895	0.198545	2.09351	0	1	1
Rsad1	233.87	-0.0948896	0.309362	0	1	1
Acsf2	915.545	0.229642	0.179494	0	1	1
Chad	14.0812	-4.55693	1.51745	-2.34401	0.0190774	1
Lrrc59	2134.21	-0.0169014	0.11844	0	1	1
Eme1	167.429	-0.142528	0.406661	0	1	1
Mrpl27	854.37	-0.0108667	0.185354	0	1	1
Xylt2	629.368	0.17402	0.243184	0	1	1
Col1a1	32518.8	0.323763	0.260023	0	1	1
Sgca	80.9485	1.60971	1.20231	0.507111	0.612077	1
Ppp1r9b	6056.87	0.380037	0.0940064	0	1	1
Samd14	766.064	0.519334	0.222001	0	1	1
Pdk2	1945.84	-0.00843065	0.178059	0	1	1
Itga3	698.249	0.00801972	0.239071	0	1	1
Kat7	2232.75	0.0794466	0.113876	0	1	1
Fam117a	698.259	-0.288137	0.205687	0	1	1
Slc35b1	925.044	0.382153	0.180716	0	1	1
Spop	11041.9	-0.173259	0.0997257	0	1	1
Nxph3	57.7764	0.414823	0.754261	0	1	1
Ngfr	2316.09	0.892929	0.182107	0	1	1
Phb	1822.43	-0.268322	0.154825	0	1	1
1110035M17Rik	23.6839	-0.13323	1.17855	0	1	1
Zfp652	937.285	-0.166572	0.204783	0	1	1
Phospho1	749.101	-0.0236797	0.231555	0	1	1
Abi3	832.187	0.153473	0.203485	0	1	1
Gngt2	320.209	0.750659	0.297388	0	1	1
4833417C18Rik	6.29683	0.255759	1.89097	0	1	1
Igf2bp1	67.0627	0.0964283	0.649828	0	1	1
Snf8	880.795	0.12432	0.178095	0	1	1
Ube2z	3175.21	-0.0689957	0.103494	0	1	1
Atp5g1	1533.9	0.0520408	0.229943	0	1	1
Calcoco2	30.2671	-2.11789	1.36742	-0.817515	0.413634	1
Ttll6	64.7	-0.0903583	0.680663	0	1	1
Gm53	14.6518	-1.3372	1.35767	-0.248368	0.80385	1
Hoxb9	105.635	0.121124	0.405632	0	1	1
Hoxb8	40.8819	-0.577969	0.939201	0	1	1
Hoxb7	95.7128	-0.0436516	0.434859	0	1	1
Hoxb6	36.0546	1.42307	1.01328	0.417529	0.676291	1
Hoxb5	21.4033	-0.059115	1.23901	0	1	1
Hoxb4	83.7074	-0.399226	0.672528	0	1	1
Hoxb3	289.928	-0.153269	0.325471	0	1	1
Hoxb2	135.837	0.290568	0.326267	0	1	1
Skap1	14.6736	0.825425	1.4895	0	1	1
Snx11	626.296	0.379605	0.201682	0	1	1
Cbx1	600.3	-0.117406	0.179016	0	1	1
Gm11517	48.8133	-0.171919	1.15075	0	1	1
Nfe2l1	15630.8	-0.102227	0.0763654	0	1	1
Copz2	1509.12	-0.459618	0.17988	0	1	1
Cdk5rap3	1173.51	0.0919185	0.163159	0	1	1
Pnpo	382.78	0.0387158	0.312563	0	1	1
D030028A08Rik	105.5	-0.366912	0.602132	0	1	1
Sp2	1140.01	-0.261661	0.193076	0	1	1
Sp6	17.8424	0.640622	1.28535	0	1	1
Scrn2	169.559	0.258294	0.37025	0	1	1
Mrpl10	1180.5	-0.0452688	0.14697	0	1	1
Osbpl7	315.321	0.0447463	0.288576	0	1	1
Tbx21	7.6857	0.47291	1.89909	0	1	1
Tbkbp1	449.698	0.373122	0.291495	0	1	1
Kpnb1	7682.18	0.223998	0.0682972	0	1	1
Npepps	3298.2	0.118702	0.136699	0	1	1
Mrpl45	557.108	0.444424	0.210205	0	1	1
Socs7	1815.18	0.386783	0.133792	0	1	1
Arhgap23	2136.51	-0.0238843	0.101851	0	1	1
Srcin1	348.632	-0.437969	0.269459	0	1	1
E130012A19Rik	44.097	0.520453	0.853984	0	1	1
Mllt6	3622.2	0.37596	0.114026	0	1	1
Cisd3	513.434	-0.303769	0.197849	0	1	1
Pcgf2	901.485	-0.0160275	0.157981	0	1	1
Psmb3	1549.05	-0.0866402	0.160034	0	1	1
Pip4k2b	2573.62	-0.0731425	0.105624	0	1	1
Cwc25	594.873	-0.0676228	0.234217	0	1	1
Rpl23	15872.2	-0.364527	0.11131	0	1	1
Lasp1	5496.64	-0.0975374	0.0858916	0	1	1
B230217C12Rik	131.506	-0.517317	0.36677	0	1	1
Fbxo47	6.49459	0.567764	2.18043	0	1	1
Plxdc1	1323.26	0.639171	0.195723	0	1	1
Arl5c	120.765	0.804488	0.594692	0	1	1
Cacnb1	216.878	0.83329	0.547891	0	1	1
Rpl19	13755	-0.513902	0.0892048	0	1	1
Stac2	98.0069	1.47508	0.485173	0.979198	0.327482	1
Fbxl20	2839.51	0.0296825	0.132755	0	1	1
Med1	1087.64	0.190346	0.145631	0	1	1
Cdk12	1013.77	-0.0395589	0.157512	0	1	1
Ppp1r1b	409.263	0.476643	0.306066	0	1	1
1700003D09Rik	123.868	0.519769	0.58445	0	1	1
Stard3	982.637	0.216773	0.169508	0	1	1
Tcap	827.637	1.81452	1.02545	0.794305	0.427018	1
Pgap3	93.6123	0.0824282	0.509486	0	1	1
Erbb2	1931.98	0.383581	0.15609	0	1	1
Mien1	1039.15	-0.177242	0.185229	0	1	1
Grb7	11.4748	-0.290773	1.17593	0	1	1
Ikzf3	42.7822	0.804579	1.19672	0	1	1
Ormdl3	1758.73	0.375585	0.107162	0	1	1
Psmd3	2261.02	0.111649	0.126129	0	1	1
Med24	769.966	0.0377061	0.168054	0	1	1
Thra	4481.11	-0.332933	0.102633	0	1	1
Nr1d1	4007.29	0.757607	0.174653	0	1	1
Msl1	3090.14	-0.138426	0.0855525	0	1	1
Gm12359	299.682	-0.483208	0.376837	0	1	1
Casc3	1639.27	-0.0878629	0.152694	0	1	1
Rapgefl1	18.4092	1.36969	1.57555	0.234644	0.814485	1
Wipf2	1146.81	0.353591	0.159524	0	1	1
Cdc6	57.5039	0.137574	0.803303	0	1	1
Rara	838.173	0.263443	0.207571	0	1	1
Top2a	229.703	1.87528	0.336849	2.59844	0.00936484	0.977778
Igfbp4	16521.6	-0.147294	0.0946644	0	1	1
Tns4	60.7755	-0.473463	0.884294	0	1	1
Ccr7	11.2684	-1.69891	1.9692	-0.354919	0.72265	1
Smarce1	3161.28	-0.33661	0.12077	0	1	1
Krt222	7.61098	-2.3697	1.66503	-0.822627	0.41072	1
Krt28	22.1296	-1.54595	1.62199	-0.336591	0.736426	1
Krt10	130.565	-0.666276	0.425754	0	1	1
Krt20	47.5016	-0.771119	1.03485	0	1	1
Krt23	9.29166	0.300789	1.98701	0	1	1
Krt40	19.1621	-0.191904	1.49525	0	1	1
Krt36	22.6262	-2.17848	1.61027	-0.731856	0.464256	1
Krt15	32.2885	-0.76413	2.07535	0	1	1
Krt19	1090.01	-0.892636	0.186585	0	1	1
Krt17	45.2046	-1.08335	1.07656	-0.0774207	0.938289	1
Eif1	15214.1	-0.149938	0.0857853	0	1	1
Hap1	84.7399	0.3736	0.719668	0	1	1
Jup	4906.38	-0.258354	0.112274	0	1	1
Leprel4	696.431	-0.459909	0.21627	0	1	1
Fkbp10	1111.16	-0.204876	0.191135	0	1	1
Nt5c3l	702.633	-0.40405	0.160554	0	1	1
Klhl10	6.36229	0.499689	2.21806	0	1	1
Klhl11	195.873	0.496593	0.428638	0	1	1
Acly	5933.34	0.062159	0.233104	0	1	1
Ttc25	14.3458	-0.751643	1.59968	0	1	1
Cnp	22202.5	-0.118016	0.0886589	0	1	1
Dnajc7	3798.93	-0.17436	0.128132	0	1	1
Nkiras2	554.503	-0.0397031	0.192713	0	1	1
Zfp385c	394.215	0.00770135	0.20554	0	1	1
Dhx58	162.626	-0.195401	0.36442	0	1	1
Kat2a	833.889	0.322367	0.156693	0	1	1
Rab5c	5627.77	-0.155108	0.0816101	0	1	1
Ghdc	630.434	0.214989	0.189971	0	1	1
Stat5b	1625.61	0.0568485	0.181241	0	1	1
Stat5a	740.513	0.336247	0.170504	0	1	1
Stat3	4117.6	0.600997	0.0888073	0	1	1
Ptrf	28313.4	-0.349503	0.0759082	0	1	1
Atp6v0a1	2068.02	0.234573	0.112212	0	1	1
Naglu	968.041	0.576222	0.212617	0	1	1
Hsd17b1	9.28722	0.900465	1.71544	0	1	1
Coasy	754.511	0.224935	0.194971	0	1	1
Mlx	616.042	-0.486438	0.229608	0	1	1
Psmc3ip	128.507	0.621877	0.400738	0	1	1
Fam134c	1873.67	-0.047436	0.139968	0	1	1
Tubg1	524.722	0.135818	0.292946	0	1	1
Tubg2	107.771	0.337652	0.344685	0	1	1
Plekhh3	521.384	0.485836	0.172817	0	1	1
Ccr10	26.4265	0.633379	1.35258	0	1	1
Cntnap1	301.309	0.451337	0.25301	0	1	1
Ezh1	2754.64	0.0282176	0.10924	0	1	1
Ramp2	1180.37	-0.345711	0.184606	0	1	1
Vps25	1577.25	-0.0209308	0.128986	0	1	1
Wnk4	119.908	1.07653	0.549777	0.139196	0.889295	1
Coa3	969.527	-0.0706147	0.197732	0	1	1
Cntd1	853.337	-0.267091	0.202841	0	1	1
Becn1	3166.73	0.0194404	0.124032	0	1	1
Psme3	2084.89	-0.233053	0.126311	0	1	1
Aoc2	26.5011	0.239388	1.16007	0	1	1
Aoc3	2393.9	1.28469	0.185205	1.53716	0.124255	1
G6pc	10.2598	7.18643	1.89759	3.26014	0.00111356	0.169839
Aarsd1	525.794	-0.10792	0.250784	0	1	1
Ptges3l	105.38	1.03165	0.534199	0.0592427	0.952759	1
Rundc1	578.563	0.201374	0.241646	0	1	1
Rpl27	3136.56	0.128126	0.122847	0	1	1
Ifi35	777.228	0.162359	0.172043	0	1	1
Vat1	8098.83	0.470093	0.0858429	0	1	1
Rnd2	333.561	0.0280884	0.235404	0	1	1
Brca1	40.7128	0.962524	1.12423	0	1	1
Nbr1	4980.06	-0.0226005	0.0922642	0	1	1
Tmem106a	782.6	0.900335	0.281186	0	1	1
Rdm1	1014.31	-0.162909	0.154136	0	1	1
Arl4d	1108.29	-1.1961	0.271039	-0.723505	0.469369	1
Dhx8	872.043	-0.00495929	0.171439	0	1	1
Etv4	365.27	-0.424188	0.207606	0	1	1
Meox1	469.929	-0.100494	0.246081	0	1	1
Dusp3	4403.12	0.199657	0.109616	0	1	1
Mpp3	35.4829	0.0441775	1.21996	0	1	1
Cd300lg	272.742	0.346806	0.340221	0	1	1
Mpp2	146.992	0.144352	0.307013	0	1	1
Tmem101	341.669	-0.00369299	0.312865	0	1	1
Lsm12	323.7	-0.473589	0.351003	0	1	1
G6pc3	1097.98	0.224197	0.170986	0	1	1
Hdac5	2516.06	-0.0631978	0.120148	0	1	1
BC030867	7.89247	1.02293	1.99028	0.0115194	0.990809	1
Asb16	25.2602	2.6361	1.50232	1.08905	0.276133	1
Tmub2	920.008	0.0384876	0.188875	0	1	1
Atxn7l3	1555.73	0.24485	0.139095	0	1	1
Ubtf	4055.37	-0.025757	0.100795	0	1	1
Slc4a1	101.547	-0.59794	1.47157	0	1	1
Rundc3a	163.719	-0.721825	0.359445	0	1	1
Slc25a39	2431.46	-0.158834	0.20292	0	1	1
Grn	6283.22	0.732013	0.121419	0	1	1
Fam171a2	548.973	0.189797	0.248659	0	1	1
Itga2b	394.004	-0.20401	0.258052	0	1	1
Gpatch8	1691.42	0.0357731	0.151396	0	1	1
Gm11627	85.6791	-0.2316	0.863303	0	1	1
Fzd2	4438.4	-0.199782	0.125308	0	1	1
2810433D01Rik	124.339	-0.0755679	0.375302	0	1	1
Gm1564	22.9102	0.191463	1.60015	0	1	1
Ccdc43	690.506	-0.0693954	0.245151	0	1	1
Adam11	682.739	2.17187	0.20384	5.74897	8.97882e-09	6.98417e-06
Gjc1	240.051	0.458073	0.259932	0	1	1
Higd1b	31.9065	-0.434461	1.05273	0	1	1
Eftud2	1518.05	0.0809874	0.14264	0	1	1
Ccdc103	15.6632	0.724991	1.51003	0	1	1
Gfap	308.924	3.15558	0.382931	5.62917	1.8108e-08	1.34146e-05
Kif18b	25.7644	3.425	1.11936	2.16642	0.0302793	1
Dcakd	603.732	0.00810263	0.20154	0	1	1
Nmt1	1828.15	0.117054	0.146353	0	1	1
Plcd3	978.68	-0.194026	0.1578	0	1	1
Acbd4	976.888	0.0443315	0.203341	0	1	1
Hexim1	2042.43	-0.0147302	0.116136	0	1	1
Hexim2	106.073	-0.127445	0.647838	0	1	1
Fmnl1	575.959	0.553556	0.196584	0	1	1
1700023F06Rik	19.3465	0.307042	1.22385	0	1	1
Map3k14	378.625	0.716337	0.242809	0	1	1
Arhgap27	372.016	0.134449	0.315518	0	1	1
Plekhm1	1276.25	0.553431	0.170044	0	1	1
Gosr2	3379.57	-0.205693	0.110821	0	1	1
Nsf	1308.62	0.0459994	0.144342	0	1	1
Arf2	2018.9	-0.0147411	0.141481	0	1	1
Mapt	1029	0.301542	0.148702	0	1	1
Kansl1	1766.29	0.0236051	0.143882	0	1	1
Cdc27	1706.33	-0.0155374	0.131264	0	1	1
Myl4	46.8247	1.19444	0.822553	0.236388	0.813131	1
Itgb3	597.492	-0.0464971	0.203393	0	1	1
Mettl2	396.47	-0.271993	0.294324	0	1	1
1700052K11Rik	139.077	0.310579	0.423339	0	1	1
Tlk2	1509.02	-0.235009	0.148664	0	1	1
Mrc2	2828.43	0.324098	0.135749	0	1	1
44265	18.9378	1.84941	1.6119	0.526963	0.598219	1
Tanc2	2580.59	0.475004	0.115441	0	1	1
Cyb561	221.123	-0.040399	0.367848	0	1	1
Ace	3351.37	-0.0555061	0.152346	0	1	1
Dcaf7	3496.43	0.134311	0.107606	0	1	1
Taco1	239.408	0.437919	0.315186	0	1	1
Map3k3	1650.23	0.0683857	0.160874	0	1	1
Limd2	590.367	0.340905	0.210197	0	1	1
Strada	282.165	0.0454651	0.378428	0	1	1
Ccdc47	5208.71	0.0742868	0.11546	0	1	1
Ddx42	2421.04	-0.0975409	0.113763	0	1	1
Ftsj3	1016.79	0.116224	0.185158	0	1	1
Psmc5	3691.08	-0.14107	0.137484	0	1	1
Smarcd2	1145.45	-0.00861195	0.170274	0	1	1
Cd79b	55.8964	-0.563328	1.12615	0	1	1
Scn4a	190.662	1.70171	1.23719	0.567183	0.57059	1
Icam2	192.907	0.373797	0.37604	0	1	1
Ern1	481.14	0.493216	0.281394	0	1	1
Snord104	41.3341	0.99136	1.0136	0	1	1
Tex2	8166.47	0.0935105	0.100444	0	1	1
Pecam1	2308.18	-0.0313984	0.125776	0	1	1
Milr1	153.004	0.390637	0.575005	0	1	1
Polg2	134.048	0.228192	0.433672	0	1	1
Ddx5	15768.8	0.199571	0.094891	0	1	1
Mir3064	48.6215	0.219786	0.988702	0	1	1
Cep95	308.752	-0.349674	0.35485	0	1	1
Smurf2	2416.66	-0.285501	0.0942242	0	1	1
Kpna2	435.499	0.253326	0.296139	0	1	1
1810010H24Rik	134.306	-0.949332	0.472383	0	1	1
Bptf	4068.02	0.134498	0.115001	0	1	1
Nol11	668.219	0.260655	0.18023	0	1	1
Pitpnc1	1190.03	-0.291004	0.17481	0	1	1
Psmd12	1407.66	-0.0559154	0.179019	0	1	1
Helz	644.696	0.448772	0.296221	0	1	1
Cacng1	134.662	2.48615	1.25178	1.18723	0.235136	1
Prkca	12810.2	0.140395	0.112513	0	1	1
Apoh	28.9292	0.605859	1.03977	0	1	1
Cep112	530.213	-0.524359	0.254682	0	1	1
Axin2	637.484	-0.0935726	0.257617	0	1	1
Rgs9	68.1957	-0.952762	0.686569	0	1	1
Gm11696	95.9511	0.728017	0.713197	0	1	1
Gna13	2444.54	0.474544	0.124933	0	1	1
Amz2	1216.51	-0.186841	0.173743	0	1	1
LOC100503496	79.7851	0.259778	0.590081	0	1	1
Slc16a6	183.527	0.814432	0.381171	0	1	1
Arsg	92.0542	0.16303	0.648582	0	1	1
Wipi1	1609.33	-0.0896371	0.123053	0	1	1
Prkar1a	13990.3	-0.0564442	0.0797743	0	1	1
Fam20a	107.316	-0.289484	0.656406	0	1	1
Abca8b	5486.84	-0.174587	0.107111	0	1	1
Abca8a	18215	-0.262427	0.0791158	0	1	1
Abca9	6150.41	-0.345121	0.119179	0	1	1
Abca6	6638.19	-0.391179	0.134012	0	1	1
Abca5	857.896	-0.228492	0.194389	0	1	1
Map2k6	293.485	-0.328349	0.248075	0	1	1
Kcnj16	12.916	0.0997925	1.27293	0	1	1
Kcnj2	1042.35	-1.19605	0.176979	-1.10774	0.267974	1
Sox9	894.264	0.108053	0.182854	0	1	1
2610035D17Rik	395.394	-0.11539	0.253329	0	1	1
Slc39a11	717.913	0.111135	0.178915	0	1	1
Cog1	1141.63	0.247792	0.158546	0	1	1
Fam104a	1496.84	0.410102	0.155075	0	1	1
D11Wsu47e	281.601	0.448154	0.319998	0	1	1
Cpsf4l	34.9601	0.99403	0.878194	0	1	1
Cdc42ep4	4278.13	0.0855523	0.0997135	0	1	1
Sdk2	483.394	0.245266	0.31215	0	1	1
Mir466n	65.6506	0.793743	0.700215	0	1	1
4932435O22Rik	50.9705	-0.853851	0.76804	0	1	1
Rpl38	4031.71	-0.0316586	0.153052	0	1	1
Ttyh2	1424.81	0.576137	0.123411	0	1	1
Dnaic2	283.86	0.0891243	0.301534	0	1	1
Kif19a	4921.68	-0.315909	0.151647	0	1	1
Btbd17	60.6367	0.790228	0.688667	0	1	1
Gprc5c	193.001	-0.408497	0.477616	0	1	1
Cd300a	368.034	1.77433	0.331833	2.33351	0.0196215	1
Cd300lb	247.625	0.4827	0.500992	0	1	1
Cd300ld	400.276	-0.28434	0.330249	0	1	1
AF251705	296.033	3.16673	0.472369	4.58694	4.4978e-06	0.00199921
Cd300lh	39.3794	0.474113	1.03929	0	1	1
Rab37	47.4478	0.136703	0.828791	0	1	1
Cd300lf	87.4246	2.625	0.772844	2.10262	0.0354988	1
Slc9a3r1	1249.77	0.152151	0.14529	0	1	1
Nat9	441.662	0.213138	0.263778	0	1	1
Tmem104	615.589	0.692165	0.180666	0	1	1
Fdxr	166.145	0.118978	0.51314	0	1	1
Fads6	226.171	0.0818611	0.333587	0	1	1
Hid1	2545.07	-0.0676077	0.123685	0	1	1
Cdr2l	917.542	0.129193	0.146985	0	1	1
Ict1	721.928	-0.386624	0.20298	0	1	1
Atp5h	4184.13	-0.306015	0.149108	0	1	1
Kctd2	2658.56	-0.156863	0.118754	0	1	1
Slc16a5	19.6835	0.465052	1.30787	0	1	1
Armc7	157.112	0.118666	0.353163	0	1	1
Nt5c	646.912	-0.232759	0.230781	0	1	1
Hn1	1336.78	0.0691473	0.181029	0	1	1
Sumo2	1440.24	-0.554212	0.144095	0	1	1
Nup85	730.252	-0.059999	0.200257	0	1	1
Gga3	750.156	0.592185	0.165292	0	1	1
Mrps7	806.834	0.0601303	0.258682	0	1	1
Mif4gd	894.734	0.0190311	0.157104	0	1	1
Slc25a19	891.462	0.0208571	0.17962	0	1	1
Grb2	2640.6	0.15594	0.093515	0	1	1
2310067B10Rik	875.706	0.113607	0.186272	0	1	1
Caskin2	4543.66	-0.120265	0.123962	0	1	1
Tsen54	211.89	-0.0341112	0.330071	0	1	1
Llgl2	80.6049	0.0729362	0.576405	0	1	1
Recql5	412.295	0.505037	0.225478	0	1	1
Smim5	97.9658	-0.313569	0.44665	0	1	1
Sap30bp	1110.18	-0.039552	0.151464	0	1	1
Itgb4	25689.2	0.125581	0.116269	0	1	1
Galk1	448.203	0.142347	0.230797	0	1	1
H3f3b	13742.3	-0.0927804	0.086697	0	1	1
Unk	840.185	0.0425636	0.164984	0	1	1
Unc13d	105.926	0.70429	0.411508	0	1	1
Wbp2	6159.69	-0.226897	0.110586	0	1	1
Trim47	476.909	0.449052	0.298366	0	1	1
Trim65	139.914	0.340533	0.388095	0	1	1
Mrpl38	553.703	0.204237	0.178751	0	1	1
Fbf1	1652.26	-0.0515516	0.13403	0	1	1
Acox1	4038.97	0.448484	0.103455	0	1	1
Ten1	360.197	0.0874253	0.23113	0	1	1
Cdk3-ps	6.66769	-1.50223	1.81071	-0.277368	0.781497	1
Evpl	30.4063	1.14259	0.975058	0.146237	0.883735	1
Srp68	2380.94	-0.0466821	0.0962922	0	1	1
Galr2	22.0417	-0.744991	1.33096	0	1	1
Exoc7	1216.22	0.0602122	0.142512	0	1	1
Foxj1	6.92071	-0.278862	1.83393	0	1	1
Rnf157	567.369	0.542014	0.28552	0	1	1
Prpsap1	919.484	0.257265	0.168726	0	1	1
Sphk1	64.642	2.2459	0.894532	1.39279	0.163683	1
Ube2o	1053.94	0.548362	0.403785	0	1	1
Rhbdf2	757.987	0.459924	0.218311	0	1	1
Cygb	2278.79	-0.443771	0.163245	0	1	1
Gm11744	32.0093	0.0897002	1.465	0	1	1
1810032O08Rik	65.431	0.505901	0.809261	0	1	1
St6galnac2	201.197	0.611724	0.347556	0	1	1
Mxra7	1968.78	-0.134713	0.125481	0	1	1
Jmjd6	533.32	0.44787	0.175108	0	1	1
Mettl23	476.715	-0.0209814	0.236722	0	1	1
Srsf2	2928.02	0.133744	0.100269	0	1	1
Mfsd11	717.513	0.537535	0.263076	0	1	1
Mgat5b	18.6859	0.16957	1.47052	0	1	1
2810008D09Rik	240.639	0.851718	0.395122	0	1	1
Sec14l1	4271.3	0.0582575	0.0859845	0	1	1
44448	5683.4	0.257836	0.107329	0	1	1
2900041M22Rik	80.6353	-0.810054	0.757804	0	1	1
Tnrc6c	1865.24	0.305719	0.19291	0	1	1
Tmc6	1139.36	0.339843	0.190085	0	1	1
Tmc8	26.1896	-0.551126	1.14173	0	1	1
Syngr2	1337.74	0.337604	0.142875	0	1	1
Tk1	65.8767	1.78189	0.708835	1.10306	0.270002	1
Afmid	74.239	0.807351	0.627885	0	1	1
Birc5	39.025	0.40701	1.10104	0	1	1
Tha1	104.5	0.975741	0.644862	0	1	1
Socs3	869.725	0.711741	0.232542	0	1	1
Pgs1	1047.19	0.0480454	0.181884	0	1	1
Dnahc17	131.895	0.631308	0.497066	0	1	1
Cyth1	914.556	0.443294	0.177789	0	1	1
Usp36	704.264	0.507363	0.202223	0	1	1
Timp2	35532.2	-0.0235934	0.078386	0	1	1
BC100451	57.6785	-0.569351	1.05063	0	1	1
Lgals3bp	1958.45	0.514348	0.190382	0	1	1
Cant1	1374.8	0.304937	0.125664	0	1	1
C1qtnf1	2692.33	-0.575646	0.144573	0	1	1
Gm11747	431.432	-0.772886	0.304179	0	1	1
Engase	419.164	-0.474701	0.249477	0	1	1
Rbfox3	21.6225	-0.426059	1.568	0	1	1
Cbx2	429.355	-0.0938621	0.253576	0	1	1
Cbx8	186.531	-0.194798	0.506935	0	1	1
Cbx4	674.281	0.495983	0.225653	0	1	1
Tbc1d16	698.894	0.375998	0.211126	0	1	1
Ccdc40	134.186	-0.574038	0.400709	0	1	1
Gaa	4440.23	0.469823	0.104718	0	1	1
Eif4a3	1783.31	0.0136926	0.143883	0	1	1
Card14	224.525	0.838945	0.312992	0	1	1
Sgsh	720.185	0.561472	0.210584	0	1	1
Slc26a11	435.52	0.388987	0.2408	0	1	1
Endov	686.48	-0.1334	0.201646	0	1	1
Nptx1	12.0019	1.75639	1.74651	0.433085	0.664953	1
Rptor	1288.96	0.428678	0.138406	0	1	1
A430071A18Rik	29.6011	1.10652	1.15833	0.0919627	0.926728	1
Chmp6	824.732	0.150528	0.169868	0	1	1
Baiap2	1461.25	0.32522	0.135954	0	1	1
Aatk	20336.6	0.334857	0.112527	0	1	1
Mir3065	5.19281	1.79511	2.36981	0.335517	0.737235	1
Azi1	337.492	0.385275	0.293241	0	1	1
Enthd2	297.877	0.831691	0.308065	0	1	1
1810043H04Rik	413.874	0.250621	0.258231	0	1	1
Slc38a10	4521.81	0.00806985	0.0860044	0	1	1
2810410L24Rik	76.1397	-0.420419	0.407254	0	1	1
Bahcc1	1053.46	0.15936	0.254484	0	1	1
Actg1	11895.2	0.374762	0.0892322	0	1	1
0610009L18Rik	80.927	-0.0129935	0.602344	0	1	1
Fscn2	10.5154	0.591269	1.88024	0	1	1
2310003H01Rik	448.516	0.300761	0.223675	0	1	1
Nploc4	1980.41	0.160063	0.140399	0	1	1
Oxld1	108.244	-0.689283	0.356988	0	1	1
Ccdc137	813.162	0.1172	0.163129	0	1	1
Arl16	378.664	-0.148781	0.248527	0	1	1
Hgs	1744.72	0.144311	0.166924	0	1	1
Mrpl12	1226.9	-0.199709	0.170715	0	1	1
Slc25a10	2686.91	0.356823	0.119082	0	1	1
Fam195b	1874.63	-0.263038	0.13733	0	1	1
Ppp1r27	39.5218	1.71056	1.191	0.596613	0.550766	1
P4hb	12800.8	0.00705916	0.0892599	0	1	1
Arhgdia	14759	0.021348	0.0877417	0	1	1
Alyref	564.397	0.278854	0.247843	0	1	1
Anapc11	1853.5	-0.0198314	0.127731	0	1	1
Npb	24.8439	2.17616	1.44756	0.812513	0.416498	1
Pcyt2	1561.33	-0.780394	0.125541	0	1	1
Sirt7	547.378	0.519771	0.264757	0	1	1
Mafg	436.391	0.267933	0.232749	0	1	1
Pycr1	73.387	0.0689019	0.686559	0	1	1
Myadml2	46.7959	-0.128324	1.1778	0	1	1
Notum	10.8227	1.26075	1.73691	0.150123	0.880668	1
Aspscr1	883.705	0.310575	0.180544	0	1	1
Stra13	580.907	-0.102999	0.191757	0	1	1
Lrrc45	590.525	0.704073	0.183448	0	1	1
Rac3	216.067	-0.438044	0.327075	0	1	1
Dcxr	505.474	0.211742	0.284007	0	1	1
Cbr2	929.084	-0.403381	0.221153	0	1	1
Rfng	591.026	0.114833	0.269498	0	1	1
Gps1	1727.56	0.0296227	0.104456	0	1	1
Dus1l	420.609	0.232761	0.337828	0	1	1
Fasn	21322.3	0.989228	0.252132	0	1	1
Ccdc57	137.115	0.13296	0.61068	0	1	1
Slc16a3	210.526	1.18922	0.594168	0.318456	0.750139	1
Csnk1d	3409.56	0.169052	0.0871404	0	1	1
Cd7	7.6924	0.182441	2.13881	0	1	1
Ogfod3	282.71	-0.577446	0.283097	0	1	1
Hexdc	269.196	0.54143	0.290764	0	1	1
BC017643	895.291	0.30006	0.173341	0	1	1
Narf	891.474	0.33685	0.212275	0	1	1
Foxk2	1803.55	-0.0397965	0.115447	0	1	1
Wdr45b	1750.69	-0.271041	0.12718	0	1	1
Rab40b	397.392	-0.387452	0.236561	0	1	1
Fn3krp	628.622	-0.265694	0.237052	0	1	1
Fn3k	133.327	0.55731	0.519783	0	1	1
Tbcd	1065.7	0.109346	0.123718	0	1	1
B3gntl1	410.473	-0.13524	0.298135	0	1	1
Metrnl	2501.13	-0.0300181	0.118705	0	1	1
1700012B15Rik	394.041	-0.308725	0.271196	0	1	1
Rab10	5782.27	-0.123877	0.0843652	0	1	1
Kif3c	3555.8	-0.0964956	0.095902	0	1	1
1110002L01Rik	569.516	0.192125	0.231138	0	1	1
Asxl2	1080.44	0.257898	0.16786	0	1	1
Dtnb	249.321	-0.520609	0.419754	0	1	1
Dnmt3a	1463.07	0.642644	0.126715	0	1	1
Pomc	12.4386	-0.933499	1.50289	0	1	1
Efr3b	2029.34	0.346281	0.128517	0	1	1
Dnajc27	923.472	0.00761037	0.229024	0	1	1
Adcy3	566.42	0.414656	0.198803	0	1	1
Cenpo	398.053	0.388599	0.227906	0	1	1
Ptrhd1	280.642	-0.0422894	0.319753	0	1	1
Ncoa1	1501.44	-0.133773	0.198671	0	1	1
Itsn2	1961.28	0.0787201	0.173724	0	1	1
Fam228b	14.1535	-0.578931	1.60112	0	1	1
Pfn4	10.6581	-0.918527	1.57663	0	1	1
Gm6682	40.1375	0.769422	0.796929	0	1	1
0610009D07Rik	990.939	-0.565663	0.195292	0	1	1
Fkbp1b	249.797	-0.95348	0.306164	0	1	1
BC068281	120.086	-0.0190936	0.55596	0	1	1
Mfsd2b	37.3509	-0.015039	0.914734	0	1	1
Ubxn2a	1378.63	-0.288554	0.173514	0	1	1
Atad2b	711.028	0.152755	0.238129	0	1	1
Klhl29	370.823	0.122124	0.221563	0	1	1
2810032G03Rik	65.246	1.36329	0.793272	0.457967	0.646976	1
Apob	20.9682	2.4423	1.20953	1.19245	0.233086	1
1110057K04Rik	1508.1	0.0596379	0.153138	0	1	1
Gdf7	31.6399	0.784311	1.16191	0	1	1
Hs1bp3	708.384	0.243151	0.229854	0	1	1
Rhob	4839.6	0.108562	0.107974	0	1	1
Pum2	5679.62	-0.0821923	0.0855073	0	1	1
Sdc1	2173.14	0.13555	0.136283	0	1	1
Laptm4a	22115.6	-0.343122	0.0732284	0	1	1
Wdr35	756.074	0.256809	0.162503	0	1	1
Ttc32	80.7107	-0.0894478	0.823276	0	1	1
Osr1	243.658	-0.98312	0.34951	0	1	1
Rdh14	617.749	-0.3206	0.23594	0	1	1
Kcns3	377.441	0.135666	0.223083	0	1	1
Gen1	19.236	2.47435	1.33999	1.10028	0.271212	1
Smc6	1811.14	-0.26656	0.13393	0	1	1
Vsnl1	44.3789	-0.736649	0.907112	0	1	1
Tubb2a-ps2	12.0711	1.41814	1.7471	0.239335	0.810846	1
Fam49a	810.577	-0.314883	0.191344	0	1	1
4921511I17Rik	28.6504	0.57842	1.28378	0	1	1
Mycn	169.756	-0.434297	0.435582	0	1	1
Ddx1	3877.66	-0.139178	0.104914	0	1	1
Nbas	950.22	0.273029	0.148031	0	1	1
Fam84a	16.3404	-2.52382	1.5896	-0.958624	0.337748	1
Trib2	2771.46	-0.355617	0.118665	0	1	1
Lpin1	2328.6	0.793359	0.108718	0	1	1
Greb1	191.496	0.55443	0.38323	0	1	1
E2f6	1038.43	0.148994	0.174347	0	1	1
Rock2	6212.79	0.109495	0.0859369	0	1	1
Pqlc3	788.5	0.234011	0.205406	0	1	1
Kcnf1	58.153	-0.587484	0.781709	0	1	1
Pdia6	4405.28	0.161284	0.119801	0	1	1
Atp6v1c2	7.84153	0.354156	1.42088	0	1	1
Nol10	329.96	0.369553	0.296733	0	1	1
Odc1	7272.93	-0.380466	0.0842278	0	1	1
Hpcal1	812.239	-0.179705	0.212823	0	1	1
5730507C01Rik	26.6656	-1.14077	1.28513	-0.109534	0.912779	1
1700030C10Rik	96.0258	-0.193182	0.668545	0	1	1
Asap2	1327.31	0.236848	0.147967	0	1	1
Itgb1bp1	759.637	0.310794	0.200094	0	1	1
Cpsf3	1215.8	0.0563837	0.161116	0	1	1
Iah1	1008.29	-0.0414039	0.198719	0	1	1
Adam17	2592.46	0.140737	0.124221	0	1	1
Ywhaq	5663.01	-0.253257	0.0820843	0	1	1
2410018L13Rik	26.9765	-0.383284	0.994444	0	1	1
9030624G23Rik	28.743	0.0832201	1.21848	0	1	1
Taf1b	529.971	-0.251898	0.210697	0	1	1
Grhl1	27.923	-1.89294	1.15302	-0.774437	0.438672	1
Klf11	826.83	0.148638	0.232077	0	1	1
Cys1	945.002	0.551234	0.19087	0	1	1
Rrm2	78.6249	1.93058	0.604246	1.54007	0.123542	1
Mboat2	1545.43	-0.0622119	0.168913	0	1	1
Kidins220	4522.69	0.0570744	0.113443	0	1	1
Id2	576.304	0.969861	0.282574	0	1	1
Rnf144a	1075.66	-0.343191	0.195193	0	1	1
Rsad2	494.414	-0.0216173	0.394594	0	1	1
Cmpk2	476.863	0.640415	0.289722	0	1	1
Sox11	11.723	2.49247	1.30284	1.14555	0.251983	1
Colec11	125.335	0.22117	0.591122	0	1	1
Rps7	10063.9	-0.520817	0.117811	0	1	1
Rnaseh1	284.268	-0.182661	0.28574	0	1	1
Adi1	993.909	-0.0459461	0.172532	0	1	1
Trappc12	986.521	0.300481	0.154897	0	1	1
Tssc1	257.579	0.453753	0.381131	0	1	1
Pxdn	2377.76	0.587994	0.12546	0	1	1
Sntg2	9.56732	-0.27249	1.7549	0	1	1
Tmem18	1491.47	-0.340249	0.127578	0	1	1
Fam150b	89.4127	-0.0267243	0.543355	0	1	1
Acp1	1191.78	-0.0750952	0.151546	0	1	1
Sh3yl1	177.657	0.149198	0.481185	0	1	1
Lamb1	14359.4	0.118845	0.0921539	0	1	1
Dld	3022.03	-0.0329742	0.136031	0	1	1
Cbll1	626.126	-0.238021	0.174356	0	1	1
Bcap29	1207.5	-0.462923	0.147584	0	1	1
Dus4l	181.615	0.320336	0.547709	0	1	1
Cog5	913.789	0.0665021	0.179464	0	1	1
Hbp1	3405.5	-0.180506	0.101741	0	1	1
Prkar2b	5077.87	-0.871301	0.207071	0	1	1
Pik3cg	470.313	0.565439	0.548378	0	1	1
Ccdc71l	641.682	-0.126545	0.188083	0	1	1
Nampt	3184.3	0.121199	0.126846	0	1	1
Gdap10	33.9284	2.26949	1.01135	1.25525	0.209387	1
4933406C10Rik	18.8981	-0.890812	1.41552	0	1	1
Sypl	3290.11	0.0966154	0.112325	0	1	1
Cdhr3	24.3351	-0.090875	1.35998	0	1	1
F730043M19Rik	38.34	0.3411	0.868818	0	1	1
Atxn7l1	739.372	-0.0962324	0.17452	0	1	1
Twistnb	297.831	-0.21694	0.341199	0	1	1
Twist1	384.833	-0.323498	0.285802	0	1	1
Hdac9	156.202	0.222338	0.467225	0	1	1
Snx13	3771.31	-0.0642689	0.106101	0	1	1
Ahr	2233.44	0.300326	0.176763	0	1	1
Tspan13	1114.14	-0.035689	0.218428	0	1	1
Bzw2	1591.88	0.0722916	0.185534	0	1	1
Ankmy2	752.482	-0.265296	0.179529	0	1	1
Sostdc1	3437.76	-0.0584432	0.138854	0	1	1
Ispd	582.565	-0.0486801	0.214338	0	1	1
Meox2	2387.81	-0.621378	0.115967	0	1	1
Agmo	866.057	-0.253361	0.151861	0	1	1
Dgkb	84.5236	0.0618323	0.597189	0	1	1
Etv1	1172.68	0.189414	0.151419	0	1	1
Arl4a	1799.42	-0.532573	0.176293	0	1	1
Scin	151.268	-0.504865	0.580579	0	1	1
Gm889	28.3729	2.25365	1.29904	0.965062	0.334514	1
Ifrd1	1665.51	0.022677	0.158467	0	1	1
Zfp277	536.022	-0.285365	0.24215	0	1	1
Dock4	409.29	0.850678	0.217891	0	1	1
Lrrn3	1167.85	0.0362995	0.189257	0	1	1
Immp2l	100.693	0.30613	0.503572	0	1	1
Dnajb9	1404.85	-0.37403	0.165468	0	1	1
Gm2027	10.2598	-1.47174	1.90811	-0.247228	0.804732	1
Pnpla8	2868.93	-0.13216	0.109327	0	1	1
Nrcam	1805.39	0.080786	0.132881	0	1	1
Stxbp6	8519.85	-0.32801	0.0991358	0	1	1
Nova1	475.102	-0.86347	0.310337	0	1	1
Prkd1	742.845	0.287591	0.204991	0	1	1
G2e3	372.589	0.112754	0.270382	0	1	1
Scfd1	1537.76	-0.168465	0.15269	0	1	1
Coch	86.0154	2.59708	0.750538	2.12792	0.0333439	1
Strn3	3404.98	-0.246934	0.13073	0	1	1
Ap4s1	777.454	-0.731578	0.214509	0	1	1
Hectd1	4044.56	0.239171	0.118261	0	1	1
Heatr5a	2497.98	0.155324	0.152149	0	1	1
Dtd2	312.706	-0.184876	0.374505	0	1	1
Nubpl	183.973	0.0120011	0.365156	0	1	1
Arhgap5	3172.29	-0.396539	0.132262	0	1	1
Akap6	275.057	-0.628674	0.438248	0	1	1
Npas3	33.6358	0.409968	1.37194	0	1	1
Egln3	375.649	0.211063	0.250574	0	1	1
Sptssa	2112.93	-0.177397	0.130709	0	1	1
Eapp	902.979	-0.159108	0.19593	0	1	1
Snx6	2958.56	-0.0600104	0.107849	0	1	1
Cfl2	5346.63	-0.0468852	0.120161	0	1	1
Baz1a	500.822	0.312288	0.286191	0	1	1
2700097O09Rik	104.688	-0.297371	0.44245	0	1	1
Srp54a	145.25	0.457496	0.569716	0	1	1
Srp54b	106.511	-1.38027	0.71487	-0.531942	0.594766	1
Ppp2r3c	458.743	-0.216546	0.253282	0	1	1
1110008L16Rik	258.185	0.00390365	0.287769	0	1	1
Mir1198	184.615	-0.0422879	0.360036	0	1	1
Psma6	2513.68	-0.0815983	0.132007	0	1	1
Nfkbia	2204.54	-0.228594	0.161892	0	1	1
Aldoart2	35.0382	0.764386	1.14562	0	1	1
Ralgapa1	1605.16	0.3184	0.128508	0	1	1
Brms1l	629.725	-0.579815	0.192071	0	1	1
Mbip	335.26	0.108186	0.262264	0	1	1
Pax9	181.549	-0.749307	0.378433	0	1	1
Slc25a21	46.7112	-0.724518	0.849298	0	1	1
Prps1l3	616.635	-0.0268737	0.18924	0	1	1
Mipol1	158.586	-0.42796	0.536444	0	1	1
Clec14a	242.573	-0.421666	0.35822	0	1	1
Sec23a	1928.05	-0.249703	0.128188	0	1	1
Gemin2	166.159	-0.19219	0.363345	0	1	1
Trappc6b	1705.75	-0.1013	0.162826	0	1	1
Pnn	1603.11	0.0759917	0.105047	0	1	1
Ctage5	1609.27	-0.126551	0.127432	0	1	1
Fbxo33	518.096	-0.117871	0.218469	0	1	1
Gm527	148.28	-0.426338	0.558785	0	1	1
Klhl28	255.31	-0.146082	0.34683	0	1	1
Fam179b	916.164	-0.039735	0.209596	0	1	1
Prpf39	1745.7	-0.289641	0.187329	0	1	1
Fkbp3	2557.74	-0.735935	0.134123	0	1	1
Fancm	236.673	-0.124468	0.363252	0	1	1
Mis18bp1	24.989	1.38623	1.31488	0.29374	0.768956	1
Mdga2	181.648	-0.307948	0.383547	0	1	1
Rps29	18844	-0.172708	0.0965766	0	1	1
Rpl36al	1410.99	-0.339193	0.166382	0	1	1
Mgat2	1138.92	-0.270321	0.168097	0	1	1
Dnaaf2	248.116	0.261038	0.319198	0	1	1
9330151L19Rik	198.861	0.92276	0.375378	0	1	1
Pole2	57.2526	0.233419	0.919362	0	1	1
Klhdc1	327.012	-0.445624	0.280076	0	1	1
Klhdc2	1695.92	-0.238432	0.125401	0	1	1
Nemf	1254.51	0.0915926	0.156381	0	1	1
Arf6	2138.68	-0.08063	0.103951	0	1	1
Mettl21d	149.266	-0.0266409	0.431223	0	1	1
Sos2	2300.16	0.0444345	0.124482	0	1	1
L2hgdh	276.747	0.219902	0.388209	0	1	1
Atp5s	316.704	-0.406925	0.271207	0	1	1
Cdkl1	61.2567	-0.817384	0.874574	0	1	1
4930512B01Rik	111.736	0.608115	0.50725	0	1	1
Map4k5	1978.86	-0.00728585	0.10507	0	1	1
4931403G20Rik	67.0319	-0.66424	0.884636	0	1	1
Atl1	457.333	-0.267726	0.308824	0	1	1
Sav1	2002.96	-0.0597635	0.111411	0	1	1
Nin	2412.33	0.196982	0.12157	0	1	1
Pygl	1435.25	-0.042416	0.161129	0	1	1
Tmx1	1210.48	-0.0567887	0.158646	0	1	1
Frmd6	4243.36	0.153883	0.0914056	0	1	1
Actr10	1848.48	-0.160375	0.110022	0	1	1
Psma3	2686.68	0.0115324	0.141757	0	1	1
3110056K07Rik	101.218	0.216032	0.719197	0	1	1
Arid4a	1083.31	-0.0448574	0.167953	0	1	1
Timm9	288.492	0.0532192	0.28245	0	1	1
2700049A03Rik	400.92	-0.101766	0.245242	0	1	1
Dact1	3005.2	-0.00316441	0.138668	0	1	1
4930404H11Rik	45.5096	-1.36588	1.21256	-0.301744	0.762847	1
Daam1	896.114	-0.168638	0.188632	0	1	1
Gpr135	18.1251	-0.52434	1.35703	0	1	1
L3hypdh	172.706	-0.144934	0.472804	0	1	1
Jkamp	1106.6	-0.075721	0.132338	0	1	1
Ccdc175	59.5943	0.193142	1.01203	0	1	1
Rtn1	1725.39	-0.25745	0.171594	0	1	1
Lrrc9	20.1458	0.678479	1.18202	0	1	1
Pcnxl4	502.483	-0.0762927	0.28174	0	1	1
Dhrs7	1321.22	0.0510807	0.154936	0	1	1
Ppm1a	4317.36	-0.0725154	0.0897209	0	1	1
4930447C04Rik	11.5674	0.360297	2.10168	0	1	1
Six1	285.222	-0.318549	0.321989	0	1	1
Six4	41.8783	1.15693	0.879036	0.178527	0.858309	1
Mnat1	545.107	-0.317583	0.201575	0	1	1
Trmt5	160.095	0.205751	0.383251	0	1	1
Slc38a6	200.05	1.10965	0.390957	0.280462	0.779123	1
Tmem30b	31.0938	-0.362003	1.11525	0	1	1
2210039B01Rik	5.37829	-0.304489	2.20518	0	1	1
Prkch	350.451	0.212629	0.259168	0	1	1
Hif1a	2714.45	0.0177591	0.1175	0	1	1
Snapc1	525.415	-0.0484222	0.232701	0	1	1
Rhoj	2703.6	-0.695796	0.115018	0	1	1
Ppp2r5e	1474.72	0.305733	0.163509	0	1	1
Wdr89	85.9104	-0.0612132	0.646682	0	1	1
Sgpp1	1698.44	-0.434894	0.139807	0	1	1
Syne2	5384	0.581995	0.127271	0	1	1
Esr2	7.54531	-0.269401	1.97974	0	1	1
Mthfd1	1394.33	0.0747612	0.11639	0	1	1
Akap5	12.429	-1.17288	1.42418	-0.121389	0.903383	1
Zbtb25	268.886	0.0649645	0.276056	0	1	1
Zbtb1	916.117	0.129804	0.162411	0	1	1
Hspa2	669.115	0.691857	0.216117	0	1	1
Gm10451	13.1732	-0.0317788	1.95876	0	1	1
Plekhg3	3126.24	0.00551462	0.116594	0	1	1
AI463170	43.1488	0.344617	1.05393	0	1	1
Sptb	17511.6	-0.124117	0.122765	0	1	1
Churc1	761.897	0.0439431	0.190071	0	1	1
Gpx2	28.157	2.52474	1.13773	1.34016	0.180193	1
Rab15	152.771	-0.56176	0.403724	0	1	1
Fntb	2746.41	-0.337682	0.13648	0	1	1
Max	2580.43	-0.136975	0.114675	0	1	1
Fut8	6590.02	-0.38543	0.0994864	0	1	1
Gphn	848.279	0.0226653	0.225066	0	1	1
Mpp5	1847.1	-0.357835	0.171582	0	1	1
Atp6v1d	1967.93	-0.165303	0.157478	0	1	1
Eif2s1	1294.92	-0.107944	0.191971	0	1	1
Plek2	8.93666	0.149027	2.06891	0	NA	NA
Tmem229b	334.184	-0.304761	0.289041	0	1	1
Plekhh1	261.324	0.169692	0.269487	0	1	1
Pigh	484.262	-0.144962	0.202463	0	1	1
Arg2	21.5284	-1.00135	1.01366	-0.0013364	0.998934	1
Vti1b	2495.08	-0.199727	0.104853	0	1	1
Rdh11	730.431	-0.439707	0.203877	0	1	1
Rdh12	31.9406	-1.27429	1.26344	-0.217098	0.828132	1
Zfyve26	770.609	0.314504	0.276106	0	1	1
Rad51b	51.0968	-1.32077	0.932509	-0.343984	0.730859	1
Zfp36l1	3660.21	-0.365354	0.130104	0	1	1
2310015A10Rik	593.353	0.203832	0.184597	0	1	1
Actn1	2040.57	0.342489	0.15	0	1	1
Dcaf5	1325.81	0.291444	0.145693	0	1	1
Exd2	977.243	0.156708	0.184216	0	1	1
Galnt16	3048.04	-0.268637	0.148979	0	1	1
Erh	767.547	0.237119	0.206312	0	1	1
Slc39a9	1855.77	-0.130714	0.136159	0	1	1
Ccdc177	14.1216	-1.6457	1.47979	-0.436346	0.662586	1
4933426M11Rik	4186.46	-0.0968048	0.110634	0	1	1
Gm20337	9.59146	-0.391602	1.81902	0	1	1
Srsf5	5141.23	0.146846	0.115057	0	1	1
Slc10a1	12.827	3.88077	2.1243	1.3561	0.175066	1
Smoc1	1240.06	1.38604	0.186846	2.06609	0.0388202	1
Slc8a3	140.708	2.34369	0.887974	1.51321	0.130226	1
Gm4787	16.6912	1.28324	1.37759	0.205605	0.8371	1
Adam4	15.0073	1.42843	1.33379	0.321216	0.748047	1
Cox16	433.974	-0.3762	0.263989	0	1	1
Synj2bp	2146.88	-0.399269	0.117543	0	1	1
Adam21	5.21486	1.05183	2.50411	0.0206966	0.983488	1
Med6	461.055	-0.406153	0.28603	0	1	1
Ttc9	3276.71	0.0214995	0.110706	0	1	1
Map3k9	66.19	0.951569	0.793866	0	1	1
Pcnx	3339.98	0.449143	0.113557	0	1	1
Sipa1l1	7602.86	-0.0789953	0.10391	0	1	1
Rgs6	43.5637	-1.87973	1.25242	-0.702423	0.482416	1
Dpf3	7.63356	-0.767342	1.62069	0	1	1
Dcaf4	475.568	0.141261	0.279048	0	1	1
Zfyve1	1195.87	0.0946926	0.148501	0	1	1
Rbm25	1928.55	-0.163526	0.111144	0	1	1
Psen1	2199.91	-0.229872	0.12481	0	1	1
Papln	289.566	0.186946	0.374627	0	1	1
Numb	1399.33	-0.179146	0.123737	0	1	1
2410016O06Rik	207.337	0.471098	0.391152	0	1	1
Acot2	231.595	0.153522	0.287252	0	1	1
Acot1	472.077	0.0612796	0.292041	0	1	1
Acot4	22.2514	0.847427	1.24954	0	1	1
Acot6	105.576	-0.124802	0.499096	0	1	1
Dnalc1	1411.32	-0.0874937	0.130472	0	1	1
Pnma1	19.3299	-0.744553	1.69381	0	1	1
Elmsan1	1571.1	0.284038	0.14437	0	1	1
Ptgr2	2408.88	-0.0522411	0.110211	0	1	1
Zfp410	729.632	0.115418	0.226791	0	1	1
Fam161b	89.9461	0.057777	0.841166	0	1	1
Coq6	258.204	0.27738	0.291137	0	1	1
Entpd5	1483.5	0.109236	0.143171	0	1	1
Ccdc176	315.868	-0.340513	0.365632	0	1	1
Rnf113a2	259.375	0.130974	0.342842	0	1	1
Aldh6a1	5529.97	-0.287157	0.108133	0	1	1
Lin52	880.243	-0.245331	0.149913	0	1	1
Abcd4	433.361	0.0790575	0.276667	0	1	1
Npc2	6905.38	0.0045294	0.0826215	0	1	1
Isca2	634.21	-0.24457	0.265697	0	1	1
Ltbp2	167.796	-0.113277	0.580034	0	1	1
D030025P21Rik	6.94376	-4.67066	1.99762	-1.83752	0.0661333	1
1110018G07Rik	1481.62	0.154025	0.13212	0	1	1
Fcf1	658.062	-0.540341	0.192136	0	1	1
Ylpm1	1641.04	0.363318	0.132972	0	1	1
Prox2	151.099	0.277435	0.592753	0	1	1
Dlst	2706.18	0.263932	0.119819	0	1	1
Rps6kl1	15.9215	0.231257	1.66614	0	1	1
Pgf	267.686	0.891429	0.385848	0	1	1
Eif2b2	708.302	0.035742	0.196248	0	1	1
Mlh3	1133.47	-0.187152	0.15054	0	1	1
Acyp1	278.093	-0.0908439	0.372871	0	1	1
Zc2hc1c	122.241	0.116371	0.543637	0	1	1
Nek9	6931.48	0.346098	0.0712265	0	1	1
Tmed10	11623.1	-0.0537743	0.0760419	0	1	1
Fos	471.928	1.04568	0.312128	0.146364	0.883634	1
Jdp2	954.505	-0.293029	0.1885	0	1	1
Batf	37.7164	0.572616	1.0482	0	1	1
Mfsd7c	434.379	-0.132491	0.202436	0	1	1
0610007P14Rik	789.963	-0.936969	0.164794	0	1	1
Ttll5	794.837	-0.251301	0.19566	0	1	1
Tgfb3	3004.34	-0.196113	0.126668	0	1	1
Ift43	555.218	-0.128418	0.246409	0	1	1
Gpatch2l	1201.32	0.116728	0.208663	0	1	1
Vash1	1579.8	0.546528	0.156134	0	1	1
Angel1	173.24	0.369617	0.389256	0	1	1
Irf2bpl	1863.83	0.288854	0.164315	0	1	1
2310044G17Rik	1337.9	0.302325	0.180853	0	1	1
Ngb	10.96	0.91824	2.06839	0	1	1
Pomt2	1285.61	-0.00814382	0.157058	0	1	1
Gstz1	2552.18	0.515743	0.145694	0	1	1
Tmed8	699.609	0.474622	0.182633	0	1	1
Vipas39	1181.53	-0.00109649	0.157592	0	1	1
Ahsa1	1909.64	-0.172953	0.0955102	0	1	1
Sptlc2	3190.59	-0.0283511	0.102564	0	1	1
Alkbh1	171.414	-0.172013	0.38079	0	1	1
Nrp	385.887	-0.0304568	0.286771	0	1	1
Slirp	773.419	-0.0385102	0.215733	0	1	1
Snw1	2983.84	-0.274118	0.137038	0	1	1
Adck1	421.456	0.488784	0.186101	0	1	1
3200001D21Rik	6.28726	0.373446	2.04787	0	1	1
Nrxn3	10.0489	0.507167	1.72003	0	1	1
Dio2	341.407	-0.967956	0.38447	0	1	1
Cep128	539.199	-0.1351	0.27504	0	1	1
Tshr	258.66	0.833388	0.375543	0	1	1
Gtf2a1	997.43	0.503737	0.183208	0	1	1
Ston2	3626.5	-0.0435319	0.124107	0	1	1
Sel1l	5013.58	0.167904	0.0868687	0	1	1
Flrt2	2976.38	-0.327993	0.144678	0	1	1
Galc	2103.59	0.606618	0.139139	0	1	1
Gpr65	186.567	1.57223	0.54766	1.04487	0.296085	1
Spata7	217.665	-0.278244	0.467236	0	1	1
Ptpn21	2745.95	0.24716	0.11969	0	1	1
Zc3h14	2795.13	-0.154535	0.119154	0	1	1
Eml5	750.388	-0.033881	0.186138	0	1	1
Ttc8	433.368	-0.210518	0.222619	0	1	1
Foxn3	399.791	0.187915	0.231616	0	1	1
Efcab11	19.3098	-2.78697	1.59933	-1.11732	0.263856	1
Tdp1	472.971	-0.252655	0.213109	0	1	1
Kcnk13	230.756	-0.0309837	0.384074	0	1	1
Psmc1	3321.89	-0.157086	0.0967141	0	1	1
Nrde2	466.675	0.190561	0.224069	0	1	1
Calm1	12336.9	-0.248645	0.0688706	0	1	1
Gm10432	12.6152	-0.796721	1.81924	0	1	1
Ttc7b	846.275	0.0137054	0.272513	0	1	1
Rps6ka5	532.599	-0.352666	0.248792	0	1	1
9030617O03Rik	346.226	0.43166	0.282218	0	1	1
Gpr68	42.257	-0.213566	1.01225	0	1	1
Ccdc88c	216.493	0.456555	0.358069	0	1	1
Smek1	1593.59	-0.0442895	0.144108	0	1	1
D130020L05Rik	310.546	0.331976	0.475651	0	1	1
Tc2n	16.1806	-1.44309	1.40649	-0.315036	0.752735	1
Fbln5	4606.41	-0.611143	0.102146	0	1	1
Trip11	1102.8	0.200693	0.22721	0	1	1
Atxn3	988.318	-0.0503734	0.162891	0	1	1
Cpsf2	922.616	-0.0904754	0.155826	0	1	1
Rin3	470.865	0.438486	0.251279	0	1	1
Lgmn	4291.91	0.855838	0.128372	0	1	1
Golga5	1396.04	-0.0178446	0.163927	0	1	1
Chga	59.2065	-1.68739	0.879359	-0.781697	0.434393	1
Itpk1	2510.62	-0.163698	0.131326	0	1	1
Tmem251	236.787	-0.41314	0.29282	0	1	1
AK010878	57.7375	-0.629063	0.630444	0	1	1
Ubr7	857.595	-0.0576137	0.172545	0	1	1
Btbd7	1082.14	-0.211258	0.19988	0	1	1
Unc79	20.7104	0.137974	1.27592	0	1	1
Prima1	228.367	-0.458206	0.360363	0	1	1
Asb2	304.141	1.5698	0.935393	0.609151	0.542424	1
Otub2	398.298	-0.0709567	0.254837	0	1	1
Ddx24	2570.12	0.0647719	0.108367	0	1	1
Ifi27l1	2610.46	0.49077	0.164544	0	1	1
Ifi27l2a	2554.52	0.775597	0.244926	0	1	1
Ppp4r4	107.597	0.0795338	0.545956	0	1	1
Serpina1a	4.78911	1.75168	2.70381	0.278009	0.781006	1
Serpina1c	13.0683	3.56922	1.86966	1.37417	0.169389	1
Serpina3c	404.821	0.436945	0.259853	0	1	1
Serpina3f	20.5211	8.74356	2.63035	2.94393	0.00324072	0.423663
Serpina3g	41.9177	2.97211	1.11182	1.77378	0.0761004	1
Serpina3m	8.06579	4.14979	2.21617	1.42128	0.155237	1
Serpina3n	4442.68	1.09486	0.144429	0.65676	0.511336	1
Gsc	26.2356	-0.0709795	1.58101	0	1	1
Dicer1	1945.29	0.209873	0.171419	0	1	1
Clmn	2567.86	0.0770812	0.136981	0	1	1
Syne3	2285.83	0.483748	0.172523	0	1	1
Snhg10	19.5839	-0.116378	1.25031	0	1	1
Glrx5	830.738	-0.0338891	0.201763	0	1	1
D430019H16Rik	1328.83	-0.634146	0.164999	0	1	1
Bdkrb2	48.3471	0.168501	0.746651	0	1	1
Bdkrb1	11.4521	-4.24286	2.00299	-1.61901	0.105445	1
Atg2b	910.806	0.289156	0.164186	0	1	1
Gskip	1090.99	-0.125763	0.15755	0	1	1
Papola	3388.44	0.047159	0.120594	0	1	1
Vrk1	488.21	-0.112008	0.260886	0	1	1
Bcl11b	16.5137	1.37858	1.25525	0.301593	0.762962	1
Setd3	5535.78	-0.15224	0.0937261	0	1	1
Ccnk	988.651	0.0248264	0.178491	0	1	1
Ccdc85c	143.129	-0.104804	0.397583	0	1	1
Hhipl1	65.3767	1.11017	0.767146	0.143605	0.885813	1
Cyp46a1	134.367	-0.0201866	0.428076	0	1	1
Eml1	2913.35	0.0943984	0.105677	0	1	1
Gm16596	474.672	0.365569	0.263489	0	1	1
Evl	811.716	-0.0840793	0.209236	0	1	1
Degs2	307.758	0.131195	0.350148	0	1	1
Yy1	1461.85	-0.179358	0.126279	0	1	1
Slc25a29	253.635	-0.356014	0.289945	0	1	1
Slc25a47	80.5523	-0.751422	0.679896	0	1	1
Wars	1826.89	-0.00119253	0.137278	0	1	1
Wdr25	164.445	-0.119573	0.565444	0	1	1
Begain	47.165	0.725132	1.04904	0	1	1
Dlk1	136.043	-1.52623	0.489479	-1.07508	0.28234	1
Meg3	891.828	-0.756986	0.188228	0	1	1
Rian	869.335	-1.42313	0.147491	-2.86883	0.00411996	0.502073
AF357359	11.6894	0.0426871	1.97837	0	1	1
Mirg	11.349	-0.383769	1.4688	0	1	1
Dio3os	35.4788	1.04975	1.01846	0.0488437	0.961044	1
Dio3	27.9492	0.653681	1.34632	0	1	1
Ppp2r5c	2827.46	0.0403417	0.105065	0	1	1
B930059L03Rik	8.84982	1.07006	1.75374	0.0399488	0.968134	1
Dync1h1	14556.8	0.849505	0.157824	0	1	1
1700001K19Rik	30.8468	0.998107	1.12211	0	1	1
Hsp90aa1	6633.21	0.185816	0.101405	0	1	1
Wdr20a	329.074	-0.314212	0.283894	0	1	1
Stk30	33.7392	-0.649798	1.11944	0	1	1
Zfp839	342.925	0.239525	0.240759	0	1	1
Cinp	520.148	-0.511282	0.234107	0	1	1
Tecpr2	487.733	0.161378	0.221547	0	1	1
Ankrd9	161.333	0.569631	0.541364	0	1	1
Rcor1	561.394	0.0114437	0.251574	0	1	1
Traf3	968.579	0.277012	0.151692	0	1	1
Cdc42bpb	3368.63	0.188739	0.11354	0	1	1
A230065H16Rik	9.96797	0.00836631	2.1275	0	1	1
Exoc3l4	65.9293	0.753764	0.653119	0	1	1
Tnfaip2	706.497	1.99323	0.245733	4.0419	5.30198e-05	0.0155628
Gm266	19.0438	0.3615	1.39699	0	1	1
Eif5	7546.39	-0.115118	0.093113	0	1	1
Snora28	82.6716	0.926537	0.453725	0	1	1
2810029C07Rik	21.8028	-0.589404	1.33404	0	1	1
Mark3	1538.94	0.0327483	0.116299	0	1	1
Ckb	5358.56	0.427495	0.113262	0	1	1
Trmt61a	210.331	0.515983	0.457708	0	1	1
Bag5	2049.71	-0.236327	0.111468	0	1	1
Apopt1	826.617	-0.100642	0.156037	0	1	1
Klc1	6158.59	-0.189577	0.0856386	0	1	1
Xrcc3	181.694	0.891028	0.320932	0	1	1
Zfyve21	1528.84	-0.00630653	0.116528	0	1	1
Ppp1r13b	1475.98	-0.167192	0.112286	0	1	1
5033406O09Rik	70.6761	-0.661745	0.857985	0	1	1
2010107E04Rik	1611.98	-0.114111	0.217852	0	1	1
Aspg	30.7873	1.79351	1.29851	0.611094	0.541137	1
Kif26a	367.124	0.135459	0.268761	0	1	1
A530016L24Rik	547.521	0.941725	0.264179	0	1	1
Tmem179	363.241	0.185285	0.317748	0	1	1
Inf2	4853.93	0.321822	0.104713	0	1	1
Adssl1	789.872	0.930131	0.518193	0	1	1
Siva1	564.753	-0.247231	0.240966	0	1	1
Akt1	5371.3	-0.0212286	0.0838462	0	1	1
Zbtb42	151.935	-0.000324261	0.368868	0	1	1
Cep170b	1237.34	0.438514	0.171743	0	1	1
Pld4	1102.39	0.283612	0.179262	0	1	1
BC022687	148.286	0.932969	0.437483	0	1	1
Cdca4	337.954	0.0318242	0.252041	0	1	1
Gpr132	66.2269	-0.140508	0.643777	0	1	1
Jag2	387.018	0.719266	0.254084	0	1	1
Nudt14	162.477	-0.0767246	0.395389	0	1	1
Brf1	1506.11	0.188311	0.113497	0	1	1
Btbd6	554.821	-0.205011	0.182461	0	1	1
Pacs2	13703.2	-0.0989107	0.0957175	0	1	1
Mta1	1564.17	-0.0275229	0.196989	0	1	1
Crip2	5995.36	-0.0971342	0.109236	0	1	1
Crip1	3911.49	-0.310336	0.121515	0	1	1
4930427A07Rik	87.0637	1.24196	0.711566	0.340032	0.733832	1
Tmem121	97.6332	-0.234625	0.513944	0	1	1
Zfp386	685.132	-0.463679	0.245662	0	1	1
Vipr2	32.4209	0.108535	1.3088	0	1	1
Wdr60	495.879	0.129035	0.207125	0	1	1
Esyt2	2782.37	0.140049	0.113279	0	1	1
D430020J02Rik	64.3522	-0.992728	0.859856	0	1	1
Ncapg2	434.105	0.171141	0.278083	0	1	1
Ptprn2	14.8656	0.161438	1.68542	0	1	1
Rapgef5	171.521	-0.189537	0.459257	0	1	1
Cdca7l	62.4762	1.23383	0.779342	0.300037	0.764149	1
Dnahc11	16.9141	2.13141	1.36256	0.830358	0.406336	1
Sp4	723.168	-0.21263	0.22044	0	1	1
Itgb8	3443.81	0.849142	0.143441	0	1	1
Tmem196	13.7427	2.52579	1.77101	0.861538	0.388942	1
2810429I04Rik	11.7989	-1.09626	1.77223	-0.0543139	0.956685	1
1700024F13Rik	5.3096	-0.620032	2.23031	0	1	1
Gdi2	8421.79	-0.0632891	0.0915481	0	1	1
BC016423	1195.85	0.0753472	0.146897	0	1	1
Asb13	538.377	0.140409	0.168992	0	1	1
Calml3	4.66616	-2.33022	2.21325	-0.601025	0.547824	1
Net1	2758.59	-0.0372435	0.155822	0	1	1
Akr1c14	304.056	-1.50765	0.319419	-1.58929	0.111996	1
Akr1c18	20.2201	-6.61915	1.65947	-3.38611	0.000708903	0.123915
Akr1c13	163.504	0.958695	0.365702	0	1	1
Akr1c19	17.2629	1.19771	1.45513	0.135869	0.891925	1
Akr1c12	19.3491	2.54453	1.51696	1.01817	0.308595	1
Akr1e1	761.306	-0.228073	0.183541	0	1	1
Klf6	6459.34	-0.331574	0.0998563	0	1	1
Pitrm1	1969.88	0.124737	0.133321	0	1	1
Pfkp	1122.62	-0.0167499	0.156322	0	1	1
Adarb2	9.26492	1.19382	2.01247	0.0963111	0.923273	1
Wdr37	816.095	-0.126029	0.167648	0	1	1
Idi1	722.346	-2.40387	0.279893	-5.01576	5.28247e-07	0.000283377
Gtpbp4	1108.74	-0.0594753	0.196124	0	1	1
Larp4b	1410.16	0.33656	0.1517	0	1	1
Dip2c	2050.01	-0.0469282	0.161496	0	1	1
Zmynd11	4304.66	-0.148304	0.103291	0	1	1
Chrm3	86.5432	-0.0936279	0.638459	0	1	1
Ryr2	7.44223	0.58408	1.75102	0	1	1
Gm10336	1268.35	0.14906	0.170977	0	1	1
Mtr	993	0.0812756	0.180556	0	1	1
Actn2	176.682	3.18586	1.06692	2.04876	0.0404856	1
Heatr1	527.315	0.567599	0.227552	0	1	1
Lgals8	1959.18	0.103948	0.143906	0	1	1
Ero1lb	337.584	0.053123	0.251627	0	1	1
Gpr137b-ps	1778.24	-0.274868	0.165624	0	1	1
Gpr137b	3025.03	0.4066	0.128512	0	1	1
Nid1	21685.2	-0.281442	0.105725	0	1	1
Lyst	1119.12	0.579332	0.21003	0	1	1
Gng4	54.172	-0.669062	0.748968	0	1	1
B3galnt2	888.394	0.330227	0.218265	0	1	1
Tbce	870.814	-0.136684	0.161975	0	1	1
Ggps1	921.719	-0.37296	0.168546	0	1	1
Arid4b	1017.69	-0.0858628	0.173388	0	1	1
Mrpl32	370.119	-0.471767	0.295448	0	1	1
Psma2	2468.24	-0.179776	0.121731	0	1	1
AW209491	318.92	-0.174952	0.268652	0	1	1
Gli3	317.369	0.117423	0.277237	0	1	1
Inhba	37.8288	-0.634539	1.16581	0	1	1
5033411D12Rik	81.8693	0.169229	0.653688	0	1	1
Mplkip	300.527	-0.075903	0.335836	0	1	1
Cdk13	1593.84	0.0321968	0.130521	0	1	1
Rala	4390.51	-0.574562	0.0969428	0	1	1
Yae1d1	396.933	-0.374198	0.252089	0	1	1
Vps41	3392.02	0.0765508	0.0940426	0	1	1
Amph	325.365	-0.188958	0.253996	0	1	1
Stard3nl	1494.52	-0.0979844	0.153935	0	1	1
Epdr1	6363.59	-0.342669	0.104306	0	1	1
Sfrp4	5356.44	-1.84538	0.214433	-3.94237	8.06803e-05	0.0225334
A530099J19Rik	60.7225	0.686983	0.712361	0	1	1
Gpr141	15.2378	0.396322	1.64176	0	1	1
Elmo1	1398.43	0.256061	0.184033	0	1	1
Aoah	362.039	1.24675	0.372951	0.661619	0.508216	1
Trim27	571.349	0.0461235	0.239768	0	1	1
Zscan12	316.812	-0.131311	0.278644	0	1	1
Zkscan3	774.265	0.438321	0.183154	0	1	1
Pgbd1	31.3575	0.379056	1.25704	0	1	1
Zscan26	1482.61	0.266605	0.142077	0	1	1
Mir1896	69.8187	1.08829	0.703457	0.125513	0.900117	1
Nkapl	23.0548	-0.510205	1.20525	0	1	1
Zkscan4	133.172	0.144317	0.479174	0	1	1
Zkscan8	1046.43	0.23109	0.167661	0	1	1
Hist1h4k	10.43	-0.137235	1.59818	0	1	1
Hist1h1b	8.79485	0.859276	1.96492	0	1	1
Zfp184	28.799	0.0923834	1.13825	0	1	1
Hist1h4i	16.6857	0.707094	1.16533	0	1	1
Hist1h2bj	4.45313	-1.74775	2.22184	-0.336545	0.73646	1
Zfp322a	576.002	-0.148629	0.221519	0	1	1
Abt1	271.403	0.0392582	0.378773	0	1	1
C230035I16Rik	20.6338	0.45837	1.30851	0	1	1
Hist1h4h	55.1452	0.663986	1.04222	0	1	1
Hist1h4d	12.0996	5.06626	2.21958	1.83199	0.0669524	1
Hist1h2be	35.7128	0.102638	0.862531	0	1	1
Hist1h1e	63.5872	1.8526	0.600035	1.42091	0.155342	1
Hist1h2bc	1979.47	-0.0919829	0.124469	0	1	1
Hfe	804.279	0.273121	0.208292	0	1	1
Hist1h1c	1991.28	0.119414	0.121561	0	1	1
Hist1h2bb	8.05165	0.259261	1.65455	0	1	1
Lrrc16a	385.561	0.312932	0.360629	0	1	1
Cmah	293.49	-1.15663	0.455506	-0.34385	0.730959	1
Fam65b	805.54	-0.448768	0.198678	0	1	1
Gmnn	84.7432	0.00827224	0.606499	0	1	1
BC005537	5277.65	-0.129471	0.0826549	0	1	1
Acot13	878.43	-0.330783	0.170377	0	1	1
Tdp2	419.258	-0.191911	0.267561	0	1	1
4932702P03Rik	54.785	0.435482	1.0733	0	1	1
Aldh5a1	610.566	0.259618	0.203671	0	1	1
Gpld1	875.589	0.463399	0.192889	0	1	1
Mrs2	346.668	-0.203176	0.234634	0	1	1
Nrsn1	95.6466	-1.28906	0.642292	-0.450048	0.652676	1
2610307P16Rik	71.1095	0.679812	0.892342	0	1	1
Sox4	485.305	1.1877	0.23301	0.805539	0.420509	1
A330102I10Rik	5.90479	-1.53746	2.02123	-0.265909	0.790309	1
Cdkal1	456.884	-0.177473	0.341414	0	1	1
E2f3	285.51	0.689724	0.284904	0	1	1
Mboat1	2780.12	-0.661915	0.115204	0	1	1
Agtr1a	450.481	-0.412128	0.231128	0	1	1
Uqcrfs1	1581.9	0.357275	0.161644	0	1	1
Dusp22	748.788	-0.0978078	0.145914	0	1	1
Irf4	231.526	-1.0493	0.453825	-0.108633	0.913494	1
Exoc2	1409.67	0.165797	0.139337	0	1	1
Foxq1	68.2031	-0.179761	0.585828	0	1	1
Foxf2	35.9549	1.54739	0.919283	0.595453	0.551541	1
Foxc1	793.549	-0.124303	0.192279	0	1	1
Gmds	294.222	-0.0857918	0.328631	0	1	1
Mylk4	700.785	2.96018	1.23435	1.58803	0.11228	1
Wrnip1	903.734	0.0325815	0.189531	0	1	1
Serpinb1a	545.382	-0.199397	0.262854	0	1	1
Serpinb6b	706.726	-0.774197	0.239004	0	1	1
Serpinb9	966.603	-0.231058	0.223113	0	1	1
Serpinb9b	21.2744	1.26085	1.41912	0.183815	0.854158	1
Serpinb1b	3.93807	-5.72122	2.62545	-1.79826	0.0721365	1
Serpinb6c	635.699	-0.549767	0.236468	0	1	1
Serpinb6a	7081.24	-0.203394	0.113098	0	1	1
1110046J04Rik	337.72	-0.45037	0.271556	0	1	1
Nqo2	1141.04	-0.351381	0.14482	0	1	1
Ripk1	1174.9	-0.099433	0.144724	0	1	1
Bphl	466.247	0.314879	0.309661	0	1	1
Tubb2a	3440.84	-0.171538	0.122513	0	1	1
4930447K03Rik	9.40504	1.1144	1.76042	0.0649859	0.948185	1
Tubb2b	2593.55	-0.00205199	0.158405	0	1	1
Psmg4	240.329	0.0236049	0.259504	0	1	1
Slc22a23	1352.71	0.591947	0.16694	0	1	1
Pxdc1	1391.79	0.0900165	0.111976	0	1	1
Prpf4b	1544.57	0.026603	0.170162	0	1	1
Fam217a	38.7111	-0.408221	0.797288	0	1	1
4933417A18Rik	11.0064	-1.31976	1.78292	-0.179344	0.857667	1
Eci3	97.1766	-0.895225	0.613997	0	1	1
Eci2	1951.14	-0.156058	0.100935	0	1	1
Cdyl	285.845	-0.13448	0.291135	0	1	1
Rpp40	121.268	-0.33634	0.425346	0	1	1
Lyrm4	365.118	-0.664571	0.310851	0	1	1
Fars2	403.587	0.240162	0.255515	0	1	1
Nrn1	2608.81	-0.0954367	0.127708	0	1	1
F13a1	3144.68	-1.025	0.140266	-0.178221	0.858549	1
Ly86	690.748	0.438492	0.23729	0	1	1
Rreb1	1189.86	0.604212	0.192929	0	1	1
Ssr1	9612.84	-0.0874503	0.0955127	0	1	1
Cage1	124.286	-0.0798883	0.539529	0	1	1
Riok1	478.904	-0.0489963	0.254926	0	1	1
Dsp	28.318	-0.321002	1.20558	0	1	1
Snrnp48	350.965	0.014254	0.204083	0	1	1
Bmp6	1076.02	-0.420785	0.176746	0	1	1
Txndc5	5876.86	-0.15064	0.0859624	0	1	1
Bloc1s5	974.981	-0.37227	0.168931	0	1	1
Eef1e1	284.07	-0.458107	0.266937	0	1	1
Slc35b3	294.294	0.0508137	0.482571	0	1	1
Tfap2a	30.4345	3.75937	1.10076	2.50678	0.0121836	1
Gcnt2	1978.35	-0.224726	0.107454	0	1	1
Pak1ip1	799.28	0.104057	0.206498	0	1	1
Tmem14c	960.323	0.17335	0.168046	0	1	1
Smim13	1824.48	0.123523	0.103537	0	1	1
Nedd9	1381.18	-0.137918	0.214838	0	1	1
Tmem170b	1053.88	-0.120935	0.189035	0	1	1
Adtrp	27.393	-0.617203	1.30886	0	1	1
Gm10790	12.3612	-1.10985	1.89146	-0.0580765	0.953688	1
Hivep1	2019.7	-0.0649889	0.192484	0	1	1
Edn1	335.502	-0.552262	0.221197	0	1	1
Phactr1	392.449	0.274339	0.255305	0	1	1
Tbc1d7	412.896	-0.362465	0.231125	0	1	1
Gfod1	128.102	-0.356951	0.532846	0	1	1
Sirt5	153.187	-0.31664	0.352612	0	1	1
Nol7	1593.07	-0.504222	0.150552	0	1	1
Ranbp9	1966.51	0.00706543	0.152511	0	1	1
Ccdc90a	2009.46	0.0860114	0.106952	0	1	1
Rnf182	23.1944	1.06111	1.2258	0.0498534	0.960239	1
Cd83	732.085	0.284228	0.192342	0	1	1
Jarid2	765.811	0.314506	0.197567	0	1	1
Dtnbp1	1707.26	-0.00232353	0.145899	0	1	1
Mylip	2777.09	1.11691	0.115201	1.01482	0.31019	1
Gmpr	117.339	1.43252	0.731957	0.590904	0.554585	1
Atxn1	1977.34	0.654209	0.151502	0	1	1
Stmnd1	6.25977	-6.64901	2.2997	-2.45641	0.0140333	1
Rbm24	114.485	0.754319	0.645629	0	1	1
Cap2	212.754	0.924236	0.805474	0	1	1
C78339	671.979	-0.177654	0.186998	0	1	1
Nup153	2190.06	0.0717396	0.122304	0	1	1
Kif13a	3227	-0.079626	0.127261	0	1	1
Nhlrc1	298.086	0.0861031	0.358915	0	1	1
Tpmt	229.661	-0.231974	0.375661	0	1	1
Kdm1b	1697.8	-0.143303	0.133764	0	1	1
Dek	2992	-0.485586	0.134209	0	1	1
Rnf144b	625.858	0.648308	0.202935	0	1	1
Id4	603.757	0.290339	0.206034	0	1	1
A330048O09Rik	12.7667	2.52859	2.79653	0.546601	0.584653	1
Zfp169	142.032	0.259598	0.63597	0	1	1
Mirlet7d	14.8761	1.88296	1.59891	0.552226	0.580794	1
Ptpdc1	4392.98	0.000496351	0.117343	0	1	1
Phf2	2819.53	0.0480298	0.12619	0	1	1
Fam120a	4182.15	0.270362	0.111598	0	1	1
Fam120aos	736.643	-0.373402	0.223934	0	1	1
Wnk2	480.561	0.876658	0.375793	0	1	1
Ninj1	1409.54	0.52111	0.187917	0	1	1
1110007C09Rik	925.839	0.276836	0.184186	0	1	1
Susd3	80.7313	0.348932	0.629322	0	1	1
Fgd3	234.044	1.51139	0.296312	1.72584	0.0843763	1
Bicd2	2346.15	0.35415	0.134102	0	1	1
Ippk	539.117	0.112415	0.205644	0	1	1
Cenpp	63.2754	0.0084089	0.872169	0	1	1
Ecm2	3277.88	-0.985151	0.115136	0	1	1
Aspn	1761.88	-2.53686	0.214244	-7.17341	7.31535e-13	9.48374e-10
Omd	2207.92	-1.47032	0.181615	-2.58965	0.00960736	0.993888
Ogn	56131.6	-0.881466	0.115735	0	1	1
Nol8	782.786	0.0741012	0.196115	0	1	1
Iars	1125.11	0.0683971	0.146219	0	1	1
Fbxw17	594.406	-0.0310214	0.223173	0	1	1
9430083A17Rik	5.35723	-4.82053	1.8377	-2.07898	0.0376194	1
Spin1	2332.19	0.189297	0.103961	0	1	1
S1pr3	5855.08	0.139895	0.126103	0	1	1
Shc3	16.5479	-0.528524	1.4606	0	1	1
Cks2	55.6692	0.598794	0.861289	0	1	1
Secisbp2	368.447	0.111956	0.243504	0	1	1
Sema4d	565.347	0.891041	0.258649	0	1	1
Gadd45g	216.019	0.251988	0.35568	0	1	1
Diras2	35.9435	-0.463414	1.07105	0	1	1
Syk	741.991	0.640779	0.222501	0	1	1
Auh	1026.3	-0.3302	0.149041	0	1	1
Nfil3	214.52	-0.652316	0.407715	0	1	1
Ror2	213.08	-0.0896803	0.34705	0	1	1
Sptlc1	1238.19	0.107556	0.121284	0	1	1
Sfxn1	742.179	0.00770709	0.217677	0	1	1
Hrh2	25.5164	-0.293287	1.39826	0	1	1
Cplx2	1297.69	0.276136	0.235257	0	1	1
Thoc3	750.264	-0.0833092	0.241972	0	1	1
Simc1	279.141	-0.441785	0.281901	0	1	1
4833439L19Rik	7164.08	-0.190031	0.0821845	0	1	1
Arl10	613.175	-0.211168	0.205594	0	1	1
Nop16	487.787	0.22603	0.290313	0	1	1
Higd2a	2472.68	-0.493421	0.123138	0	1	1
Cltb	8718.91	-0.305403	0.0745619	0	1	1
Faf2	1870.6	0.103303	0.143122	0	1	1
Rnf44	2390.91	0.0689635	0.140596	0	1	1
Cdhr2	28.6401	1.45215	1.37744	0.328253	0.742721	1
Gprin1	113.07	-0.0396845	0.559383	0	1	1
Sncb	20.385	-1.93351	1.12061	-0.833042	0.404821	1
Tspan17	3210.75	-0.0783965	0.125355	0	1	1
Unc5a	230.542	0.603388	0.323356	0	1	1
Hk3	189.08	1.2707	0.534179	0.506765	0.61232	1
Uimc1	755.824	-0.175092	0.203929	0	1	1
Zfp346	453.969	0.106735	0.200888	0	1	1
Nsd1	4266.26	0.231226	0.10051	0	1	1
Rab24	866.613	0.204353	0.170842	0	1	1
Prelid1	2871.27	-0.331281	0.133509	0	1	1
Mxd3	316.237	-0.714231	0.351174	0	1	1
Lman2	3786.47	0.0890749	0.0906224	0	1	1
Rgs14	95.4769	0.183584	0.809305	0	1	1
Slc34a1	7.12924	6.95502	2.11929	2.80991	0.00495552	0.593023
Grk6	1413.97	0.0604976	0.152639	0	1	1
Prr7	306.587	0.115336	0.269697	0	1	1
Dbn1	4324.34	0.00266937	0.138948	0	1	1
Pdlim7	2655.69	0.0135855	0.155297	0	1	1
Dok3	107.592	0.957147	0.508076	0	1	1
Ddx41	677.127	0.0536154	0.190267	0	1	1
Fam193b	1245.76	0.671418	0.158865	0	1	1
Tmed9	2601.91	0.155991	0.122151	0	1	1
B4galt7	174.031	0.35375	0.351908	0	1	1
Caml	626.418	0.158396	0.219033	0	1	1
Ddx46	1800.88	0.0373121	0.128648	0	1	1
B230219D22Rik	4193.03	-0.24969	0.129316	0	1	1
Txndc15	1417.74	-0.295535	0.146932	0	1	1
Pcbd2	455.081	-0.388164	0.282625	0	1	1
Pitx1	58.2043	-0.120962	0.651432	0	1	1
H2afy	1635.72	0.0287372	0.116554	0	1	1
Tifab	260.557	0.15484	0.408117	0	1	1
Cxcl14	806.803	1.34899	0.248251	1.40581	0.159781	1
Fbxl21	193.489	0.129932	0.352351	0	1	1
Tgfbi	8401.99	-0.494575	0.106376	0	1	1
Smad5	2735.77	0.189282	0.127835	0	1	1
Spock1	180.962	-0.958638	0.383849	0	1	1
Klhl3	202.68	1.01777	0.378635	0.0469222	0.962575	1
Hnrnpa0	2995.25	0.295211	0.111599	0	1	1
Idnk	522.821	0.282692	0.239947	0	1	1
Ubqln1	3968.94	0.1014	0.0719067	0	1	1
Gkap1	1078.08	-0.523039	0.160682	0	1	1
Kif27	21.364	0.667806	1.29951	0	1	1
2210016F16Rik	755.276	0.075593	0.160315	0	1	1
Hnrnpk	9271.86	-0.0868333	0.0828629	0	1	1
Rmi1	1012.2	-0.110044	0.184711	0	1	1
Ntrk2	4912.29	0.193518	0.114815	0	1	1
Agtpbp1	1593.48	0.0692573	0.123544	0	1	1
A230056J06Rik	6.41583	-1.33758	2.30669	-0.146347	0.883648	1
Naa35	1171.93	-0.137407	0.180559	0	1	1
Golm1	565.457	-0.0640233	0.249033	0	1	1
Isca1	1901.99	-0.191709	0.201367	0	1	1
Etohd2	495.738	0.298844	0.230501	0	1	1
Zcchc6	2319.46	0.0494247	0.132096	0	1	1
Gas1	1648.39	-0.779586	0.161039	0	1	1
Gm5084	12.4436	-0.737601	1.84902	0	1	1
Dapk1	1263.41	0.00241621	0.200969	0	1	1
4930486L24Rik	44.2743	1.12625	1.08725	0.116116	0.90756	1
Ctla2b	206.989	0.492604	0.398647	0	1	1
Ctla2a	406.335	-0.413353	0.434644	0	1	1
Zfp808	145.686	-0.993954	0.632031	0	1	1
Gm3604	122.736	-0.913189	0.446737	0	1	1
Zfp935	341.974	-0.48744	0.379956	0	1	1
Zfp934	155.12	-0.332655	0.66423	0	1	1
6720489N17Rik	177.547	-0.570747	0.375461	0	1	1
Gm5141	153.089	-1.28231	0.590616	-0.477991	0.632657	1
Fbp2	53.2945	0.6119	1.14228	0	1	1
2010111I01Rik	571.643	0.460378	0.218536	0	1	1
Gm16907	179.548	0.767981	0.520918	0	1	1
Mir3074-1	32.8215	1.95827	1.10854	0.864444	0.387344	1
Mir24-1	16.3514	-0.538497	1.43716	0	1	1
Fancc	503.767	0.428056	0.244142	0	1	1
Ptch1	9283.27	-0.000728825	0.14584	0	1	1
Ercc6l2	1209.66	0.190522	0.167534	0	1	1
Slc35d2	195.011	-0.0729076	0.455105	0	1	1
Zfp367	725.91	0.0231265	0.236647	0	1	1
Habp4	1524.31	-0.175276	0.143068	0	1	1
Cdc14b	416.891	-0.136527	0.222095	0	1	1
1810034E14Rik	97.737	0.399915	0.632092	0	1	1
Aaed1	570.031	-0.228569	0.208178	0	1	1
Ctsl	8295.7	0.0331482	0.10849	0	1	1
Cdk20	218.715	0.0573921	0.342228	0	1	1
Hiatl1	1793.45	-0.360359	0.117645	0	1	1
Zfp369	119.538	0.260293	0.604947	0	1	1
Uqcrb	2517.94	-0.220995	0.168428	0	1	1
Gm10767	18.0418	-0.516489	1.21094	0	1	1
Mterfd1	549.575	-0.133161	0.21435	0	1	1
Ptdss1	2289.73	-0.23218	0.107929	0	1	1
4933433G19Rik	280.025	-0.669316	0.395527	0	1	1
Zfp712	136.616	-0.193308	0.48442	0	1	1
Zfp708	179.626	-1.18587	0.44235	-0.420184	0.674351	1
Rslcan18	26.3781	-1.46784	1.14476	-0.408685	0.682771	1
Zfp759	218.494	-0.323138	0.332566	0	1	1
Rsl1	124.098	-0.617102	0.420866	0	1	1
Zfp455	123.612	-0.616493	0.661427	0	1	1
Zfp458	79.8291	0.444432	0.851385	0	1	1
Zfp595	249.148	-0.215579	0.352198	0	1	1
Zfp953	203.287	-0.439038	0.29508	0	1	1
Zfp456	92.5608	-0.422956	0.640875	0	1	1
Zfp429	190.31	-0.430329	0.444569	0	1	1
Zfp459	28.0954	-0.117196	1.23132	0	1	1
Zfp874a	548.716	-0.226702	0.241366	0	1	1
Zfp874b	491.868	0.0462549	0.211174	0	1	1
Zfp58	304.788	-0.638295	0.343746	0	1	1
Zfp87	357.899	-0.0889406	0.294813	0	1	1
Zfp748	571.61	-0.834893	0.221471	0	1	1
AA987161	465.496	-0.713564	0.20226	0	1	1
A530054K11Rik	546.384	-0.312218	0.277271	0	1	1
Zfp738	326.876	-0.0817556	0.334138	0	1	1
Zfp71-rs1	284.458	-0.359154	0.338314	0	1	1
4930441O14Rik	21.1957	0.592833	1.57626	0	1	1
Zfp85-rs1	164.494	-0.516985	0.431284	0	1	1
Zfp493	115.291	0.163236	0.591417	0	1	1
4930525G20Rik	20.0311	-0.163947	1.80194	0	1	1
Zfp273	201.036	-0.493213	0.364432	0	1	1
BC048507	13.1316	-0.279383	1.52402	0	1	1
Mtrr	475.433	0.10139	0.194674	0	1	1
Fastkd3	191.552	0.274151	0.246002	0	1	1
1700001L19Rik	19.1536	-7.19454	1.71392	-3.61425	0.000301221	0.0624814
Adcy2	259.065	-0.621744	0.29785	0	1	1
Papd7	838.548	0.209283	0.226282	0	1	1
Srd5a1	297.913	-0.702647	0.238484	0	1	1
Nsun2	2486.8	0.0414052	0.146722	0	1	1
Ube2ql1	115.493	-0.125218	0.465573	0	1	1
Med10	517.532	-0.259811	0.199675	0	1	1
BC018507	1861.02	0.128549	0.131042	0	1	1
Adamts16	38.348	-1.47534	1.27999	-0.371363	0.710367	1
Ndufs6	1323.78	-0.476058	0.196369	0	1	1
Mrpl36	653.029	0.338604	0.178491	0	1	1
D630045M09Rik	11.0501	-1.28809	1.59911	-0.180158	0.857029	1
Lpcat1	751.809	-0.116793	0.199056	0	1	1
Clptm1l	3088.2	-0.0295585	0.111733	0	1	1
Tert	13.5798	-0.81927	1.39415	0	1	1
Slc6a18	12.6041	4.50648	1.54551	2.26882	0.0232793	1
Slc6a19	66.6024	0.215962	0.889288	0	1	1
Slc12a7	1482.64	0.57286	0.182126	0	1	1
Nkd2	396.451	0.795545	0.571959	0	1	1
Trip13	39.531	1.19999	1.0253	0.195059	0.845347	1
Brd9	1008.46	-0.0534257	0.164861	0	1	1
Tppp	221.881	-0.420277	0.771522	0	1	1
Cep72	35.1235	-0.845782	1.28353	0	1	1
Slc9a3	155.226	0.688324	0.396665	0	1	1
Exoc3	3454.78	-0.306711	0.0954642	0	1	1
Ahrr	18.4996	0.603707	1.44382	0	1	1
Pdcd6	1459.83	-0.024695	0.140589	0	1	1
Sdha	9061.37	0.0623445	0.086763	0	1	1
Ccdc127	1492.97	-0.193091	0.136998	0	1	1
Lrrc14b	224.036	0.582958	0.472494	0	1	1
Zfp72	87.4006	-0.368622	0.852553	0	1	1
Zfp825	253.515	-0.232323	0.36997	0	1	1
Erap1	1106.68	0.282121	0.191155	0	1	1
Cast	2727.37	-0.103626	0.1144	0	1	1
Mir682	179.439	-0.298666	0.337455	0	1	1
Ell2	773.625	-0.13467	0.262622	0	1	1
Glrx	295.025	-0.108003	0.35385	0	1	1
Rhobtb3	7308.02	-0.154513	0.120899	0	1	1
Spata9	57.8893	0.27484	0.673294	0	1	1
Rfesd	457.674	-0.304801	0.246661	0	1	1
Gpr150	14.3806	-4.7696	1.72925	-2.17991	0.0292639	1
Arsk	956.973	-0.633792	0.203365	0	1	1
Ttc37	616.517	0.244189	0.24225	0	1	1
Mctp1	293.543	-0.199829	0.285618	0	1	1
Ankrd32	253.382	-0.249682	0.37663	0	1	1
2210408I21Rik	163.121	-0.390067	0.411879	0	1	1
Fam172a	1781.44	-0.0442421	0.114546	0	1	1
Nr2f1	971.834	-0.053954	0.188668	0	1	1
A830082K12Rik	262.401	-0.323788	0.344138	0	1	1
Arrdc3	2749.2	-0.426767	0.149711	0	1	1
Lysmd3	432.446	-0.745816	0.290655	0	1	1
Polr3g	252.373	-0.163734	0.438049	0	1	1
Mblac2	485.156	-0.655036	0.278198	0	1	1
Cetn3	2527.91	-0.703836	0.149631	0	1	1
Mef2c	1355.62	0.112189	0.342521	0	1	1
C130071C03Rik	6.35735	-2.65097	2.30067	-0.717605	0.473001	1
Tmem161b	241.824	-0.145737	0.481516	0	1	1
Ccnh	646.523	-0.031788	0.196472	0	1	1
Rasa1	2016.29	-0.121392	0.130631	0	1	1
Cox7c	2668.51	-0.418138	0.127418	0	1	1
Edil3	618.141	0.607821	0.246136	0	1	1
Hapln1	10.7477	0.46053	2.06698	0	NA	NA
Vcan	1964.32	0.199545	0.170867	0	1	1
Xrcc4	364.216	-0.362557	0.25671	0	1	1
Tmem167	1574.41	-0.303718	0.151686	0	1	1
Rps23	11665.2	-0.350902	0.0960599	0	1	1
Atg10	285.697	-0.114738	0.300833	0	1	1
Ssbp2	1297.22	-0.209167	0.13825	0	1	1
4833422C13Rik	149.482	-0.0379143	0.398619	0	1	1
Zcchc9	395.166	-0.190989	0.260043	0	1	1
Ckmt2	359.216	1.91704	1.1979	0.765537	0.443952	1
Rasgrf2	257.091	-0.0818726	0.339505	0	1	1
Msh3	384.321	0.364023	0.242351	0	1	1
Dhfr	329.348	-0.0987107	0.263371	0	1	1
Fam151b	223.839	-0.817705	0.252903	0	1	1
Zfyve16	701.226	0.0178528	0.207223	0	1	1
Serinc5	7229.69	0.926081	0.111477	0	1	1
Thbs4	19801.1	-0.0745342	0.0865316	0	1	1
Mtx3	944.868	0.0695799	0.154945	0	1	1
Cmya5	2339.07	1.53089	0.816658	0.650082	0.515639	1
Gm4814	72.6063	1.03117	0.803034	0.0388092	0.969043	1
A630019I02Rik	329.838	1.34851	0.979542	0.355788	0.721999	1
Papd4	899.986	-0.272175	0.193942	0	1	1
Homer1	370.863	-0.00327981	0.334731	0	1	1
Jmy	2750.84	0.074895	0.12302	0	1	1
Bhmt	10.2172	1.90686	1.86205	0.487025	0.626241	1
Arsb	1954.37	0.109838	0.138094	0	1	1
Lhfpl2	3957.81	0.640843	0.120316	0	1	1
Scamp1	1945.74	-0.0835593	0.166297	0	1	1
Gm9776	102.332	-0.201236	0.379735	0	1	1
Ap3b1	2459.15	-0.0823712	0.0989746	0	1	1
Tbca	1612.56	-0.529113	0.190451	0	1	1
Wdr41	714.086	0.167633	0.153673	0	1	1
Pde8b	434.588	0.211527	0.509037	0	1	1
Zbed3	401.524	-0.0649367	0.311433	0	1	1
Aggf1	1980.32	-0.0464673	0.13236	0	1	1
F2rl1	19.533	-0.932714	1.08145	0	1	1
F2r	151.434	0.144324	0.533958	0	1	1
Iqgap2	2679.78	0.141782	0.123951	0	1	1
F2rl2	14.8581	-4.87348	1.96027	-1.976	0.0481549	1
Sv2c	15.7208	0.398789	1.48143	0	1	1
Poc5	558.694	0.0858328	0.148932	0	1	1
Ankdd1b	134.128	-0.772626	0.33272	0	1	1
Polk	524.509	0.229472	0.295089	0	1	1
Col4a3bp	2997	0.00369501	0.126632	0	1	1
Hmgcr	2092.89	-1.68854	0.141784	-4.85626	1.19626e-06	0.00060033
Gcnt4	77.5461	1.97716	0.775289	1.26038	0.207533	1
Fam169a	622.271	0.150182	0.256535	0	1	1
Nsa2	2164.77	-0.686989	0.151252	0	1	1
Gfm2	1301.6	0.935855	0.153274	0	1	1
Hexb	4925.38	1.47956	0.135858	3.52989	0.000415737	0.0818686
Enc1	358.966	1.08615	0.300239	0.286953	0.774148	1
Gm5086	71.9759	0.632183	0.764308	0	1	1
Arhgef28	1650.13	-0.234763	0.137329	0	1	1
Utp15	471.514	0.00206359	0.22769	0	1	1
Ankra2	707.784	0.188847	0.173374	0	1	1
Btf3	4391.46	-0.175503	0.0978751	0	1	1
Foxd1	1010.68	0.52224	0.151395	0	1	1
Fcho2	2810.65	-0.164163	0.121214	0	1	1
Tnpo1	1977.25	0.145691	0.123429	0	1	1
Zfp366	91.3775	0.308508	0.553174	0	1	1
Ptcd2	402.254	0.0483045	0.244826	0	1	1
Mrps27	447.405	0.027598	0.211003	0	1	1
6430562O15Rik	98.169	0.146607	0.604101	0	1	1
Map1b	11123.5	1.03779	0.261687	0.144415	0.885173	1
Mccc2	603.838	-0.107105	0.190089	0	1	1
Bdp1	1376.21	-0.0044523	0.162319	0	1	1
Serf1	643.545	-1.32338	0.274524	-1.17798	0.238804	1
Smn1	366.545	-0.369033	0.286166	0	1	1
Naip2	198.389	1.12373	0.369207	0.335119	0.737535	1
Naip5	135.197	1.24715	0.543166	0.455009	0.649102	1
Naip6	17.5618	1.02798	1.28349	0.0217963	0.98261	1
Gtf2h2	321.435	-0.381145	0.303948	0	1	1
Ocln	364.393	-0.629482	0.327567	0	1	1
Marveld2	34.8035	0.0756887	0.983801	0	1	1
Rad17	578.416	-0.560719	0.227287	0	1	1
Taf9	1023.37	-0.08027	0.206451	0	1	1
Ccdc125	76.458	-0.188282	0.662614	0	1	1
Cdk7	1422.36	-0.17025	0.149526	0	1	1
Mrps36	356.197	-0.356985	0.253217	0	1	1
Cenph	13.4684	3.15475	1.20494	1.78826	0.0737344	1
Ccnb1	45.1704	3.13388	0.874274	2.44075	0.014657	1
Slc30a5	1244.6	-0.155593	0.159818	0	1	1
Pik3r1	13671.3	0.272523	0.100869	0	1	1
Cd180	316.337	1.58182	0.447472	1.30023	0.193522	1
Mast4	811.191	0.0328795	0.163108	0	1	1
Srek1	1000.89	0.029136	0.14327	0	1	1
Erbb2ip	5423	0.298242	0.110871	0	1	1
Nln	667.15	0.635469	0.185057	0	1	1
Sgtb	206.675	-0.308382	0.319061	0	1	1
Trappc13	996.916	-0.0391281	0.193584	0	1	1
Trim23	768.592	-0.216391	0.184331	0	1	1
Ppwd1	229.961	0.0684901	0.381465	0	1	1
Cenpk	58.7896	0.438526	0.734371	0	1	1
Adamts6	80.3364	-0.879612	0.696978	0	1	1
Cwc27	788.017	-0.116935	0.203451	0	1	1
Srek1ip1	328.162	-0.324366	0.306809	0	1	1
Rgs7bp	145.122	0.234213	0.588711	0	1	1
Rnf180	100.119	0.922086	0.755794	0	1	1
Ipo11	804.369	-0.00292204	0.143139	0	1	1
Dimt1	259.904	-0.264757	0.36117	0	1	1
Kif2a	1221.96	-0.238708	0.159561	0	1	1
3830408C21Rik	63.8431	-0.192799	0.800662	0	1	1
AI197445	168.18	-0.455258	0.366862	0	1	1
Zswim6	735.421	0.268958	0.180406	0	1	1
Smim15	2055.92	-0.269435	0.159679	0	1	1
Ndufaf2	371.78	-0.704297	0.282408	0	1	1
Ercc8	168.349	-0.00578724	0.374478	0	1	1
Elovl7	3115.21	-0.494385	0.146847	0	1	1
Depdc1b	10.6738	0.302299	1.575	0	1	1
Pde4d	584.431	0.0388649	0.248669	0	1	1
Rab3c	21.6688	-1.78554	1.48592	-0.528655	0.597045	1
Gapt	68.2932	-0.722227	0.794618	0	1	1
Plk2	2707.53	-0.070461	0.130032	0	1	1
Gpbp1	3528.34	-0.229193	0.120386	0	1	1
Mier3	740.168	0.0312227	0.170853	0	1	1
Map3k1	1192.25	0.223805	0.150945	0	1	1
Ankrd55	23.0167	-0.516172	1.05973	0	1	1
Il6st	17722.9	0.0164	0.0860129	0	1	1
Il31ra	31.0629	-0.0676766	1.26438	0	1	1
Ddx4	15.3052	-0.709021	1.65078	0	1	1
Slc38a9	418.357	0.0243395	0.223124	0	1	1
Ppap2a	1939.22	-0.0522149	0.13866	0	1	1
Skiv2l2	1824.93	-0.171013	0.13695	0	1	1
Dhx29	833.288	-0.00215663	0.138597	0	1	1
Gpx8	1957.67	-0.643061	0.140874	0	1	1
Gzma	16.2469	-3.5835	1.84467	-1.40052	0.161357	1
Esm1	87.2454	-0.530796	0.79169	0	1	1
Snx18	2674.03	-0.0342109	0.11095	0	1	1
Hspb3	11.8489	0.783427	1.90471	0	1	1
Arl15	753.765	0.0898867	0.172772	0	1	1
Ndufs4	1363.11	-0.0100785	0.223942	0	1	1
Fst	422.639	-0.609378	0.281598	0	1	1
Mocs2	2133.84	-0.297732	0.151075	0	1	1
Itga2	266.824	-0.101073	0.421814	0	1	1
Itga1	1959.64	0.247871	0.145751	0	1	1
Pelo	412.944	0.284047	0.182115	0	1	1
Parp8	276.845	0.00640602	0.334567	0	1	1
Emb	488.208	-0.396222	0.305914	0	1	1
Hcn1	1889.56	0.456848	0.16706	0	1	1
Mrps30	568.073	-0.223861	0.200045	0	1	1
Fgf10	162.723	-0.765466	0.453644	0	1	1
Nnt	600.674	0.153614	0.210173	0	1	1
Paip1	1895.03	-0.182734	0.124214	0	1	1
4833420G17Rik	770.138	-0.0338116	0.212858	0	1	1
3110070M22Rik	28.2219	-0.220072	1.25857	0	1	1
Gm7120	208.048	-0.0744071	0.523824	0	1	1
Ccl28	42.5598	-0.605033	1.04468	0	1	1
Hmgcs1	12711.3	-2.09017	0.129197	-8.43805	3.22683e-17	5.57776e-14
Nim1	66.0869	-0.285998	0.574227	0	1	1
Zfp131	1162.39	-0.195403	0.1869	0	1	1
BC147527	19.8056	-0.0200457	1.41607	0	1	1
Flnb	11572.6	0.522497	0.112777	0	1	1
Dnase1l3	24.9288	-1.19862	1.51863	-0.130786	0.895944	1
Abhd6	651.823	-0.0639301	0.231431	0	1	1
Rpp14	798.547	0.120771	0.190011	0	1	1
Pxk	815.471	-0.163102	0.178349	0	1	1
Pdhb	2359.01	0.234601	0.164131	0	1	1
Kctd6	337.914	-0.152724	0.234247	0	1	1
Fam107a	3373.59	-0.626015	0.166208	0	1	1
4930452B06Rik	14.2378	0.61059	1.32782	0	1	1
Fhit	100.575	-0.592357	0.738331	0	1	1
Ptprg	985.356	0.199305	0.194569	0	1	1
3830406C13Rik	1353.51	-0.324705	0.158656	0	1	1
Cadps	11.7285	-0.229937	1.48362	0	1	1
Synpr	75.5748	-0.725147	0.59958	0	1	1
Thoc7	796.405	-0.156323	0.232622	0	1	1
Atxn7	1124.94	0.0911584	0.142342	0	1	1
Psmd6	1231.47	0.123128	0.185993	0	1	1
Il3ra	317.537	-0.0316578	0.263828	0	1	1
Slc4a7	464.276	-0.0278246	0.264693	0	1	1
Lrrc3b	22.0449	0.81833	1.33394	0	1	1
Oxsm	466.577	-0.0249646	0.253887	0	1	1
Ngly1	1119.41	-0.39297	0.137249	0	1	1
Top2b	4193.77	-0.127825	0.122073	0	1	1
Rarb	579.446	-0.168762	0.215356	0	1	1
Thrb	339.964	-0.238784	0.270083	0	1	1
Nr1d2	2754.46	0.33045	0.148722	0	1	1
Rpl15	6539.65	-0.378104	0.110193	0	1	1
Nkiras1	1284.32	-0.294773	0.182772	0	1	1
Ube2e1	1853.61	-0.379823	0.168332	0	1	1
Ube2e2	746.367	-0.272455	0.187197	0	1	1
Nid2	3211.94	0.202982	0.10708	0	1	1
2700060E02Rik	3518.3	-0.183844	0.136119	0	1	1
Gng2	10224.1	-0.611771	0.106739	0	1	1
Saysd1	236.528	-0.370833	0.375336	0	1	1
Kcnk5	1146.53	-0.397547	0.180132	0	1	1
Nudt13	522.246	0.290408	0.22306	0	1	1
Ecd	845.69	0.0686918	0.148154	0	1	1
Fam149b	1077.88	-0.313146	0.172171	0	1	1
Dnajc9	759.452	-0.0396203	0.180478	0	1	1
Mrps16	704.696	-0.180518	0.164668	0	1	1
Ttc18	44.1842	0.908084	0.981715	0	1	1
Anxa7	4462.51	-0.0516389	0.100676	0	1	1
Mss51	25.5828	-1.09934	1.17926	-0.0842355	0.932869	1
Ppp3cb	2111.63	0.0333052	0.170235	0	1	1
1810062O18Rik	120.84	0.134624	0.507076	0	1	1
Usp54	1029.93	0.126939	0.190224	0	1	1
Myoz1	1002.43	1.69307	1.05196	0.658834	0.510002	1
Synpo2l	105.318	1.0536	0.663936	0.0807284	0.935658	1
Sec24c	3018.13	0.185077	0.0776046	0	1	1
Fut11	736.622	-0.280103	0.205929	0	1	1
6230400D17Rik	171.918	-0.558537	0.459677	0	1	1
Chchd1	873.621	-0.478938	0.198167	0	1	1
Zswim8	2348.47	0.50307	0.0968502	0	1	1
Ndst2	802.275	0.387482	0.186616	0	1	1
Camk2g	1801.73	0.024882	0.170824	0	1	1
Plau	992.554	0.154875	0.219617	0	1	1
Vcl	5478.54	0.38057	0.108208	0	1	1
Ap3m1	1685.15	-0.0468717	0.14365	0	1	1
Adk	1251.92	0.205543	0.130113	0	1	1
Kat6b	1684.94	0.158194	0.114911	0	1	1
Dupd1	11.1958	0.567249	1.88061	0	1	1
Dusp13	68.0559	1.40703	0.954521	0.426423	0.669799	1
Samd8	3111.27	0.0835663	0.101289	0	1	1
Vdac2	7069.92	0.0731897	0.0883442	0	1	1
Comtd1	332.931	0.400498	0.292903	0	1	1
Zfp503	572.281	0.167611	0.230144	0	1	1
1700112E06Rik	80.4757	-0.156413	0.665887	0	1	1
Kcnma1	97.1046	0.881911	0.727652	0	1	1
Dlg5	1329.04	0.240474	0.168241	0	1	1
Polr3a	449.381	0.334669	0.236836	0	1	1
Rps24	21390.6	-0.998179	0.115539	0	1	1
Zmiz1	4126.09	0.642207	0.117427	0	1	1
4931406H21Rik	28.4477	3.73186	1.35287	2.01931	0.0434553	1
Ppif	217.14	0.233606	0.353197	0	1	1
Ppifos	40.2613	0.404837	1.05854	0	1	1
Zcchc24	8501.69	0.21804	0.0652693	0	1	1
Anxa11	1827.76	0.0483898	0.106081	0	1	1
Slmap	4226.43	-0.341643	0.0972211	0	1	1
Dennd6a	1521.55	-0.213087	0.146452	0	1	1
Arf4	4457.49	-0.142007	0.11501	0	1	1
Pde12	284.616	0.177195	0.290469	0	1	1
Asb14	84.3994	1.47955	1.24182	0.386171	0.69937	1
Appl1	2731.52	-0.0831785	0.108832	0	1	1
Il17rd	770.267	-0.0166155	0.195782	0	1	1
Arhgef3	1317.31	0.116187	0.179797	0	1	1
D14Abb1e	1470.67	-0.147048	0.116151	0	1	1
Ccdc66	786.64	-0.344997	0.190745	0	1	1
Erc2	114.843	-0.629028	0.425581	0	1	1
Wnt5a	435.542	-0.0971175	0.28441	0	1	1
Cacna2d3	27.2968	-0.281306	1.12019	0	1	1
Lrtm1	33.2794	0.142233	1.12655	0	1	1
Selk	3705.29	-0.38003	0.0964178	0	1	1
Actr8	950.954	0.00730733	0.155086	0	1	1
Il17rb	250.842	-0.217074	0.345445	0	1	1
Chdh	1713.43	0.128809	0.127089	0	1	1
Cacna1d	387.085	0.584554	0.249258	0	1	1
Dcp1a	835.991	0.260069	0.199587	0	1	1
Tkt	9301.61	-0.278888	0.0908299	0	1	1
Prkcd	1758.02	0.432756	0.150865	0	1	1
Rft1	642.694	-0.124313	0.194024	0	1	1
Sfmbt1	639.264	0.497615	0.18338	0	1	1
Tmem110	623.878	-0.255981	0.183083	0	1	1
Mustn1	1778.41	-0.474191	0.117935	0	1	1
Itih4	5.90678	0.604847	2.01173	0	1	1
Itih3	23.5976	1.42114	1.39421	0.302067	0.762601	1
Nek4	722.324	-0.516035	0.198839	0	1	1
Spcs1	2921.25	-0.227922	0.141098	0	1	1
Glt8d1	1258.2	-0.00802478	0.148622	0	1	1
Gnl3	725.886	0.186794	0.19783	0	1	1
Pbrm1	2976.28	0.143536	0.0962627	0	1	1
Smim4	147.115	-0.275947	0.47691	0	1	1
Nt5dc2	211.856	1.0288	0.328068	0.0877929	0.930041	1
Stab1	4702.28	1.39006	0.208928	1.86695	0.0619088	1
Nisch	6411.2	0.384824	0.0848347	0	1	1
Tnnc1	95.8559	0.782298	0.51856	0	1	1
Sema3g	5278.19	0.514417	0.115123	0	1	1
Phf7	236.403	-0.204415	0.377583	0	1	1
Bap1	1562.41	-0.0404637	0.125765	0	1	1
Dnahc1	71.5793	0.514911	0.896893	0	1	1
Capn7	1734.27	0.0549495	0.141108	0	1	1
Sh3bp5	6015.76	0.0739162	0.107961	0	1	1
Mettl6	449.039	-0.124049	0.232901	0	1	1
Eaf1	1688.04	0.360738	0.155536	0	1	1
Colq	34.6992	2.10164	0.786566	1.40056	0.161345	1
Hacl1	584.037	-0.278345	0.183063	0	1	1
Btd	1204.27	-0.279022	0.131565	0	1	1
Ankrd28	2521.84	0.214332	0.085408	0	1	1
Galnt15	471.217	-0.188901	0.363016	0	1	1
Dph3	1101.48	-0.312803	0.184458	0	1	1
Oxnad1	458.491	-0.03581	0.245107	0	1	1
Ncoa4	2080.33	-0.0563047	0.120716	0	1	1
Timm23	887.744	0.119512	0.188212	0	1	1
Parg	822.843	0.0715072	0.170468	0	1	1
Ogdhl	46.7472	0.459142	0.789251	0	1	1
Ercc6	779.409	0.147945	0.202994	0	1	1
3425401B19Rik	144.117	2.52278	1.59863	0.952552	0.340817	1
1810011H11Rik	50.3107	1.5897	0.933901	0.631434	0.527757	1
Vstm4	1071.02	-0.853256	0.190941	0	1	1
Wdfy4	390.155	0.838191	0.328501	0	1	1
Lrrc18	4.92635	-2.27397	2.44132	-0.521836	0.601784	1
Arhgap22	208.326	0.970865	0.422415	0	1	1
Mapk8	572.179	-0.0117362	0.222726	0	1	1
Gdf10	891.699	-0.249282	0.271692	0	1	1
Gm5460	29.98	1.26845	1.14618	0.234212	0.814821	1
Anxa8	75.6673	-1.65387	0.920659	-0.710223	0.477566	1
Syt15	314.87	0.385389	0.361644	0	1	1
Fam35a	247.518	-0.795776	0.402135	0	1	1
Glud1	5368.33	-0.0613345	0.102215	0	1	1
Gm3219	32.311	-0.15061	0.754644	0	1	1
Sncg	17341.9	-0.413956	0.102336	0	1	1
Mmrn2	856.435	0.169739	0.174322	0	1	1
Bmpr1a	4445.49	-0.307013	0.107341	0	1	1
Ldb3	1090.3	1.66266	1.05772	0.626499	0.530988	1
Wapal	1766.08	0.0395745	0.135103	0	1	1
Grid1	174.723	0.618345	0.464629	0	1	1
Ccser2	9857.08	-0.118019	0.0901864	0	1	1
Ghitm	8011.2	0.134806	0.0792654	0	1	1
Sh2d4b	35.4773	0.69864	1.08987	0	1	1
Tspan14	1645.21	0.081097	0.141474	0	1	1
Fam213a	5239.32	-0.213056	0.0939905	0	1	1
Ear2	13.9334	-0.673111	1.48976	0	1	1
Ptgdr	28.9503	0.336421	1.15667	0	1	1
Ptger2	30.9269	0.701097	1.031	0	1	1
Txndc16	4395.59	0.0856103	0.107032	0	1	1
Gpr137c	349.784	2.27742	0.371569	3.43791	0.000586225	0.107293
Ero1l	971.779	-0.130456	0.154154	0	1	1
Psmc6	2055.37	-0.271865	0.131423	0	1	1
Styx	286.161	-0.177301	0.276023	0	1	1
Gnpnat1	572.249	-0.434924	0.237139	0	1	1
Fermt2	7173.76	-0.352759	0.0686188	0	1	1
Ddhd1	2185.66	0.641097	0.124784	0	1	1
Bmp4	181.645	-0.352802	0.389688	0	1	1
Cdkn3	18.7292	0.367415	1.14019	0	1	1
Cnih	1897.91	-0.440813	0.138971	0	1	1
Gmfb	39557.9	0.157463	0.085495	0	1	1
Cgrrf1	1208	-0.282388	0.165891	0	1	1
Samd4	4133.35	0.124116	0.103489	0	1	1
Gch1	175.686	1.20923	0.449074	0.465921	0.641272	1
Wdhd1	105.2	0.354134	0.744612	0	1	1
Socs4	334.542	-0.373148	0.318857	0	1	1
Mapk1ip1l	1369.78	0.0818961	0.165971	0	1	1
Lgals3	4299.84	1.91888	0.212065	4.33301	1.47087e-05	0.00586725
Dlgap5	29.0697	0.481815	1.20816	0	1	1
Fbxo34	295.035	0.169102	0.419217	0	1	1
Atg14	558.243	0.062498	0.252902	0	1	1
Ktn1	3399.64	-0.0165272	0.102767	0	1	1
Peli2	5418.2	0.13398	0.107664	0	1	1
6720456H20Rik	893.574	0.151071	0.155458	0	1	1
Exoc5	1180.82	0.136576	0.1806	0	1	1
Ap5m1	337.533	-0.0212369	0.306474	0	1	1
Naa30	814.454	-0.0997766	0.208448	0	1	1
3632451O06Rik	105.253	0.193282	0.567439	0	1	1
Tlr11	15.3233	-0.135274	1.75229	0	1	1
Ttc5	932.127	-0.0302091	0.169105	0	1	1
Rpph1	109.667	3.80812	0.79133	3.54862	0.000387262	0.077239
Parp2	628.068	0.111653	0.210578	0	1	1
Tep1	1221.41	0.671696	0.163805	0	1	1
Klhl33	46.2938	0.86881	1.14288	0	1	1
Osgep	1077.02	-0.212353	0.153267	0	1	1
Apex1	667.876	-0.129725	0.193875	0	1	1
Tmem55b	1596.72	-0.0287877	0.135945	0	1	1
Pnp	1465.42	0.203033	0.160428	0	1	1
Pnp2	88.5926	0.189705	0.873841	0	1	1
Rnase4	8623.76	-0.413449	0.102857	0	1	1
Ang	400.1	-0.840291	0.282551	0	1	1
Rnase6	66.8476	-0.857145	0.948069	0	1	1
Mettl17	284.616	0.250934	0.293303	0	1	1
Slc39a2	14.1397	1.12926	1.52331	0.0848528	0.932378	1
Ndrg2	9399.53	-0.172438	0.200839	0	1	1
Arhgef40	4417.54	0.443127	0.123732	0	1	1
Gm16617	172.642	1.09459	0.401003	0.235895	0.813514	1
Zfp219	2480.84	0.219046	0.125081	0	1	1
Tmem253	31.4561	0.84676	1.05407	0	1	1
Hnrnpc	4430.13	-0.259648	0.0915731	0	1	1
Rpgrip1	502.586	0.383515	0.340655	0	1	1
Supt16	2498.49	0.123241	0.110679	0	1	1
Chd8	2455.51	0.194177	0.124446	0	1	1
Rab2b	1617.04	-0.167522	0.128865	0	1	1
Tox4	2323.25	0.0881909	0.107425	0	1	1
Mettl3	608.823	-0.0325336	0.195939	0	1	1
Sall2	801.207	0.112265	0.203128	0	1	1
Dad1	2212.97	-0.140438	0.117331	0	1	1
Abhd4	6107.73	-0.0836324	0.0900305	0	1	1
Oxa1l	1097.1	-0.249588	0.138458	0	1	1
Slc7a7	353.126	0.500728	0.289053	0	1	1
Mrpl52	1129.76	-0.218381	0.136315	0	1	1
Mmp14	4440	0.247204	0.116189	0	1	1
Lrp10	2164.72	0.188913	0.135069	0	1	1
Prmt5	1298.85	-0.167904	0.14138	0	1	1
Haus4	203.991	0.366497	0.53773	0	1	1
Ajuba	1080.43	0.037239	0.145546	0	1	1
4931414P19Rik	154.979	-0.0559019	0.443774	0	1	1
Psmb5	913.064	0.198343	0.173769	0	1	1
Cdh24	31.5957	0.703472	1.24715	0	1	1
Acin1	2796.05	0.155899	0.108254	0	1	1
4930579G18Rik	155.664	0.308855	0.402109	0	1	1
1700123O20Rik	641.453	-0.117658	0.175337	0	1	1
Cebpe	10.3631	-0.821429	1.83902	0	1	1
Slc7a8	612.26	1.03466	0.256228	0.135273	0.892396	1
Homez	345.17	0.214244	0.256915	0	1	1
Ppp1r3e	309.442	0.269906	0.261586	0	1	1
Bcl2l2	5671.74	-0.303034	0.0988372	0	1	1
Pabpn1	2523.77	0.150979	0.131365	0	1	1
Slc22a17	2602.75	0.115518	0.0937211	0	1	1
Efs	752.272	0.227388	0.232715	0	1	1
Cmtm5	1652.95	-0.249933	0.127212	0	1	1
Myh6	58.3482	0.2027	1.04891	0	1	1
Myh7	17.5106	2.61737	1.25656	1.28713	0.198048	1
Ngdn	720.006	0.0753497	0.209954	0	1	1
Zfhx2	333.746	0.398511	0.271491	0	1	1
Zfhx2as	74.8365	0.974397	0.532333	0	1	1
Thtpa	641.764	-0.0310842	0.151646	0	1	1
Ap1g2	288.179	0.558984	0.434448	0	1	1
Jph4	178.457	0.358885	0.29246	0	1	1
Dhrs2	100.064	-0.247166	0.701484	0	1	1
Dhrs4	705.769	-0.170781	0.218111	0	1	1
Lrrc16b	191.765	0.00359906	0.385064	0	1	1
Pck2	575.101	0.18629	0.249472	0	1	1
Dcaf11	1990.73	0.147319	0.136943	0	1	1
Fitm1	65.907	1.23739	1.00767	0.235585	0.813755	1
Psme1	1904.91	0.158191	0.14466	0	1	1
Emc9	372.048	0.386328	0.21696	0	1	1
Psme2	1958.37	0.209371	0.124077	0	1	1
Rnf31	697.144	0.158302	0.207627	0	1	1
Irf9	938.211	0.0957988	0.204266	0	1	1
Rec8	37.7603	0.273049	0.92227	0	1	1
Ipo4	1208.39	0.557169	0.170582	0	1	1
Tm9sf1	1367.17	0.195258	0.119919	0	1	1
Tssk4	35.2676	2.04958	1.13974	0.920892	0.357107	1
Mdp1	1244.77	-0.0170039	0.12945	0	1	1
Nedd8	2327.05	-0.392326	0.16695	0	1	1
Gmpr2	654.917	0.274176	0.194806	0	1	1
Tinf2	473.625	0.0904147	0.157801	0	1	1
Tgm1	78.6052	1.0544	0.764317	0.0711746	0.943259	1
Rabggta	611.5	0.479397	0.165858	0	1	1
Dhrs1	2203.21	0.360634	0.124358	0	1	1
Nop9	416.197	0.378704	0.273613	0	1	1
Cideb	12.053	0.0352034	1.40852	0	1	1
Ltb4r1	23.1589	-1.84313	1.2846	-0.656336	0.511608	1
Adcy4	222.738	0.366516	0.315978	0	1	1
Ripk3	50.8523	-0.156265	1.00335	0	1	1
Nfatc4	507.22	-0.365647	0.182741	0	1	1
Nynrin	1031.93	0.170717	0.2096	0	1	1
Khnyn	780.924	0.147216	0.225844	0	1	1
Sdr39u1	814.435	-0.106425	0.188704	0	1	1
Cma1	1257.17	0.492925	0.331504	0	1	1
Mcpt-ps1	6.36439	0.868508	2.02033	0	1	1
Cma2	6.28256	-0.122722	2.38389	0	1	1
Gm5801	22.2875	-0.643175	1.1605	0	NA	NA
Mcpt9	24.3728	0.786001	1.47636	0	1	1
Mcpt4	2082.94	0.324058	0.220374	0	1	1
Ctsg	7.67099	-0.131762	1.97884	0	1	1
Rnf17	9.53344	0.415084	1.87254	0	1	1
Cenpj	271.788	-0.144422	0.336727	0	1	1
Parp4	1653.28	0.311226	0.145242	0	1	1
Mphosph8	1118.26	-0.20834	0.187223	0	1	1
Gm16973	263.218	0.112726	0.284484	0	1	1
Pspc1	548.062	-0.115923	0.227218	0	1	1
Zmym5	1085.4	0.0501179	0.149649	0	1	1
Zmym2	1681.67	-0.00339584	0.13677	0	1	1
Gjb2	137.208	-1.39965	0.473463	-0.844095	0.398617	1
Gjb6	16.8519	-2.08171	1.77469	-0.609521	0.542179	1
Cryl1	301.179	0.100084	0.284786	0	1	1
Ift88	325.67	0.120258	0.260378	0	1	1
Il17d	154.645	-0.31712	0.566559	0	1	1
N6amt2	269.516	-0.212024	0.297737	0	1	1
Xpo4	300.24	-0.0772791	0.292126	0	1	1
Lats2	3517.79	-0.124866	0.106101	0	1	1
Sap18	1226.69	-0.235806	0.144273	0	1	1
Ska3	23.6131	0.094981	1.41307	0	1	1
Mrp63	358.779	-0.430607	0.309981	0	1	1
Zdhhc20	1352.95	0.139429	0.184538	0	1	1
Efha1	2810.31	-0.160587	0.116595	0	1	1
Fgf9	48.1733	-0.385064	0.971875	0	1	1
Rcbtb1	1241.25	-0.0399607	0.16456	0	1	1
Gm6904	16.4328	1.61797	1.96969	0.31374	0.753718	1
Phf11a	24.398	-0.146669	1.48907	0	1	1
Phf11b	101.442	-0.548263	0.519311	0	1	1
Phf11d	274.771	-0.153401	0.288819	0	1	1
Phf11c	31.58	1.24404	1.17236	0.208162	0.835103	1
Setdb2	308.48	-0.27329	0.284868	0	1	1
Cab39l	6017.92	-0.0909631	0.104878	0	1	1
Cdadc1	1344.06	-0.0813681	0.159498	0	1	1
Shisa2	472.315	-0.170105	0.283839	0	1	1
Atp8a2	155.11	0.0272043	0.374548	0	1	1
Nupl1	474.331	0.0357533	0.24578	0	1	1
Mtmr6	4266.88	-0.0705236	0.0916966	0	1	1
Spata13	3015.18	0.683726	0.160299	0	1	1
C1qtnf9	356.506	-0.445023	0.423873	0	1	1
Mipep	514.496	0.128122	0.215144	0	1	1
Tnfrsf19	186.828	0.0835244	0.346261	0	1	1
Sacs	33.8546	-0.331366	1.03611	0	1	1
Sgcg	94.4887	1.55019	1.1186	0.491859	0.622819	1
Arl11	171.624	1.93158	0.490127	1.9007	0.0573414	1
Ebpl	293.998	-0.296684	0.392643	0	1	1
Kpna3	1747.51	-0.00234246	0.14419	0	1	1
Spryd7	685.327	-0.413095	0.195347	0	1	1
Trim13	691.521	-0.487207	0.214154	0	1	1
Dleu2	438.609	-0.150196	0.248934	0	1	1
Kcnrg	50.493	1.91367	1.0047	0.909395	0.363142	1
Dleu7	534.165	-0.314069	0.278346	0	1	1
Rnaseh2b	466.35	-0.275637	0.274763	0	1	1
Fam124a	562.328	-0.824291	0.278583	0	1	1
Ints6	397.737	-0.0707861	0.268336	0	1	1
4931440J10Rik	9.60474	0.321216	1.51527	0	1	1
Wdfy2	781.079	-0.176919	0.219585	0	1	1
Ctsb	38705.4	0.905482	0.105263	0	1	1
Fdft1	2578.11	-1.3751	0.133785	-2.80376	0.00505104	0.59984
Neil2	69.3515	0.895795	0.661386	0	1	1
Blk	12.9466	0.482637	1.81437	0	1	1
Fam167a	134.76	-1.79827	0.655303	-1.21818	0.223157	1
Mtmr9	1339.99	-0.158081	0.164731	0	1	1
Xkr6	16.6605	1.6019	1.54688	0.389109	0.697196	1
Pinx1	115.007	-0.196375	0.625253	0	1	1
Sox7	70.8781	0.672533	0.790443	0	1	1
Msra	378.547	0.591519	0.240797	0	1	1
Kif13b	6983.15	0.0804661	0.124109	0	1	1
Hmbox1	779.701	0.317713	0.224188	0	1	1
Ints9	465.327	-0.190681	0.283002	0	1	1
Extl3	4525.72	0.173434	0.102037	0	1	1
Fzd3	4271.61	-0.0434451	0.140592	0	1	1
Fbxo16	103.169	0.0392983	0.396782	0	1	1
Zfp395	1728.67	0.0842699	0.142315	0	1	1
Elp3	1713.92	0.102461	0.132419	0	1	1
Scara5	6726.18	-0.404176	0.101189	0	1	1
Pbk	33.1373	1.8154	0.993091	0.821075	0.411604	1
Esco2	18.2454	1.36487	1.28222	0.284562	0.77598	1
Ccdc25	663.501	-0.221998	0.278109	0	1	1
Scara3	2923.06	-0.417543	0.14129	0	1	1
Clu	2152.49	0.274665	0.174671	0	1	1
Gulo	29.8202	1.53679	1.11582	0.481073	0.630465	1
Ephx2	1380.58	0.436475	0.157665	0	1	1
Chrna2	7.37518	-1.87984	1.77305	-0.496228	0.619734	1
Ptk2b	670.768	0.93442	0.242035	0	1	1
1700001G11Rik	75.3161	0.375744	0.514664	0	1	1
Trim35	3570.29	0.15023	0.0947358	0	1	1
Stmn4	36.5113	-2.29913	1.37062	-0.947848	0.343207	1
Adra1a	70.2043	0.493439	0.720533	0	1	1
Dpysl2	2146.35	0.724778	0.258606	0	1	1
Pnma2	60.9058	-0.0151256	1.0184	0	1	1
Bnip3l	8350.68	-0.317951	0.0807978	0	1	1
Ppp2r2a	2231.93	0.0550283	0.0921503	0	1	1
Ebf2	3431.56	-0.694057	0.106892	0	1	1
Gm6878	20.7919	0.86413	1.59692	0	1	1
Cdca2	39.4697	1.7575	0.956596	0.791867	0.428438	1
Kctd9	1408.46	-0.273631	0.143393	0	1	1
Gnrh1	12.8367	0.389183	1.63025	0	1	1
Dock5	1882.62	0.312929	0.173629	0	1	1
Nefl	335.97	-1.02667	0.257996	-0.103384	0.917658	1
Nefm	319.011	-1.60949	0.306416	-1.98908	0.0466924	1
A230070E04Rik	94.7272	-0.62363	0.620147	0	1	1
Adamdec1	28.6134	0.109971	1.30164	0	1	1
Stc1	29.5238	-1.05104	1.26786	-0.0402589	0.967887	1
Slc25a37	868.995	0.81334	0.518377	0	1	1
Entpd4	174.245	-0.134508	0.526453	0	1	1
Loxl2	1788.07	-0.286079	0.182961	0	1	1
R3hcc1	766.211	-0.112843	0.180485	0	1	1
Chmp7	1471.61	-0.213265	0.132469	0	1	1
Tnfrsf10b	95.0113	0.302113	0.643272	0	1	1
Rhobtb2	357.915	0.268079	0.266756	0	1	1
Egr3	71.0943	0.673038	0.666803	0	1	1
Bin3	492.09	0.311142	0.237972	0	1	1
2610301G19Rik	1364.65	0.126242	0.195627	0	1	1
9930012K11Rik	263.574	-0.138021	0.433576	0	1	1
Pdlim2	2648.4	-0.497662	0.140518	0	1	1
Sorbs3	6650.17	-0.0525754	0.113559	0	1	1
Ppp3cc	541.288	-0.444693	0.245695	0	1	1
Slc39a14	473.486	0.611358	0.213211	0	1	1
Piwil2	57.2666	1.04778	0.673089	0.0709838	0.943411	1
Polr3d	533.872	-0.0668428	0.227122	0	1	1
Phyhip	21.3014	-0.448777	1.2916	0	1	1
Bmp1	3919.88	0.126617	0.113553	0	1	1
Lgi3	66.9066	-0.00280293	0.742008	0	1	1
Reep4	336.353	0.767624	0.2649	0	1	1
Hr	1304.85	0.663511	0.208886	0	1	1
Nudt18	583.198	0.40321	0.21933	0	1	1
Fam160b2	706.509	0.53472	0.186446	0	1	1
Epb4.9	907.28	-0.254556	0.16475	0	1	1
Npm2	8.49067	-1.66715	2.04664	-0.325973	0.744444	1
Xpo7	2999.41	-0.0800621	0.0950336	0	1	1
Dok2	306.24	-1.27177	0.307415	-0.884048	0.376671	1
Gfra2	1549.11	0.116636	0.141917	0	1	1
Fndc3a	2179.03	-0.0671073	0.114297	0	1	1
Gm9199	18.3778	1.69086	1.58935	0.43468	0.663795	1
Cysltr2	16.0992	1.1544	1.58047	0.0976946	0.922175	1
Rcbtb2	1610.06	0.452047	0.160102	0	1	1
Rb1	1375.27	0.124553	0.189545	0	1	1
Lpar6	386.348	0.499566	0.285984	0	1	1
Itm2b	40666.7	-0.167302	0.0688763	0	1	1
Med4	558.156	-0.431987	0.224435	0	1	1
Nudt15	32.2807	-0.689546	1.03087	0	1	1
Sucla2	2566.19	-0.115011	0.167596	0	1	1
Htr2a	22.1736	-0.140379	1.50016	0	1	1
Esd	2302.4	-0.133154	0.141709	0	1	1
Lrch1	1245.5	0.229496	0.158769	0	1	1
5031414D18Rik	55.1666	0.954467	0.85675	0	1	1
Lcp1	3311.87	0.636733	0.157869	0	1	1
Zc3h13	1442.08	0.28075	0.165898	0	1	1
Cog3	1520.87	0.128105	0.14502	0	1	1
Slc25a30	253.005	0.29971	0.339362	0	1	1
Gm4285	54.5378	-1.60334	0.704437	-0.856491	0.391726	1
Tpt1	46343.6	-0.545499	0.0873098	0	1	1
Gtf2f2	352.201	-0.124095	0.229127	0	1	1
Kctd4	71.5509	-1.091	0.738148	-0.123281	0.901885	1
1200011I18Rik	1350.2	-0.198964	0.152524	0	1	1
Nufip1	316.503	0.0147846	0.29583	0	1	1
Tsc22d1	5737.9	0.120141	0.0910252	0	1	1
Serp2	68.0006	-0.739879	0.970293	0	1	1
Lacc1	500.748	0.274886	0.204587	0	1	1
Ccdc122	173.142	0.129781	0.368556	0	1	1
Enox1	93.7168	0.0925618	0.58849	0	1	1
Dnajc15	523.2	-0.21209	0.265122	0	1	1
Epsti1	230.616	0.377303	0.352028	0	1	1
Tnfsf11	11.1932	2.50541	1.75106	0.859714	0.389947	1
Akap11	4297.55	0.190088	0.106801	0	1	1
Dgkh	56.5834	0.505547	0.904687	0	1	1
Vwa8	2104.11	0.426838	0.125725	0	1	1
Rgcc	1758.64	-0.0175092	0.159434	0	1	1
Naa16	278.609	0.102684	0.285267	0	1	1
Mtrf1	215.481	0.201356	0.399141	0	1	1
Kbtbd7	532.009	0.0156044	0.197409	0	1	1
Zbtbd6	18.1172	0.703406	1.28538	0	1	1
Wbp4	1758.16	-0.34453	0.128697	0	1	1
Elf1	1555.69	-0.176542	0.183202	0	1	1
Sugt1	1996.65	-0.296862	0.115742	0	1	1
Lect1	466.711	-2.07168	0.319736	-3.35177	0.000802961	0.137271
Pcdh8	18.5461	0.246444	1.43854	0	1	1
Pcdh17	86.845	0.0371638	0.686833	0	1	1
Diap3	168.263	-0.601469	0.449321	0	1	1
Tdrd3	1038.75	-0.183723	0.137696	0	1	1
Pcdh20	92.5669	-0.353201	0.720085	0	1	1
Gm5088	23.9609	-0.12725	0.788905	0	1	1
Pcdh9	1582.6	-0.0591697	0.147668	0	1	1
Dach1	50.2791	0.299453	0.994228	0	1	1
Mzt1	1116.7	-0.00676678	0.165493	0	1	1
Bora	55.3077	0.258596	0.669803	0	1	1
Dis3	493.272	-0.15538	0.278228	0	1	1
Pibf1	386.683	-0.00983018	0.180506	0	1	1
Klf5	1410.01	-0.594418	0.182968	0	1	1
Klf12	491.594	-0.485552	0.228077	0	1	1
Tbc1d4	431.035	0.677357	0.267227	0	1	1
Commd6	636.976	-0.493372	0.203091	0	1	1
Uchl3	387.344	-0.3623	0.377905	0	1	1
Lmo7	3775.7	0.086106	0.148154	0	1	1
Kctd12	2327.61	-0.169164	0.129985	0	1	1
Cln5	1412.36	-0.0604376	0.165507	0	1	1
Fbxl3	4279.92	-0.146048	0.0881407	0	1	1
Mycbp2	3724.23	0.553007	0.143477	0	1	1
Scel	130.779	0.505073	0.429265	0	1	1
Slain1	21.3502	0.530159	1.44572	0	1	1
Ednrb	761.414	0.355307	0.212709	0	1	1
Pou4f1	11.0404	-6.39413	1.85626	-2.90592	0.0036618	0.466939
Rnf219	283.768	-0.188659	0.364331	0	1	1
Gm17066	346.228	0.304741	0.279101	0	1	1
Rbm26	813.103	-0.172379	0.211263	0	1	1
Ndfip2	3662.47	-0.689723	0.121002	0	1	1
Spry2	925.566	-0.253944	0.180494	0	1	1
Slitrk1	48.5764	0.290449	1.1467	0	1	1
Slitrk6	16.0903	3.11623	1.51772	1.39435	0.163212	1
Slitrk5	156.322	0.293487	0.498124	0	1	1
Mir17hg	31.3639	0.817068	0.98577	0	1	1
Gpc6	3728.98	-0.656138	0.138923	0	1	1
Dct	13.4934	-0.352509	1.67607	0	1	1
Tgds	259.763	-0.354384	0.310743	0	1	1
Gpr180	689.952	0.00330221	0.174524	0	1	1
Abcc4	462.131	0.786977	0.249531	0	1	1
Cldn10	50.3028	-1.23386	0.981381	-0.238295	0.811652	1
Dzip1	999.118	-0.3384	0.192317	0	1	1
Dnajc3	5780.82	-0.104119	0.101222	0	1	1
Uggt2	485.36	-0.175999	0.207698	0	1	1
Mbnl2	6320.53	0.0752411	0.104871	0	1	1
Rap2a	4293.23	0.101079	0.113566	0	1	1
Ipo5	3175.49	0.190282	0.0931817	0	1	1
Farp1	1083.9	0.282843	0.166356	0	1	1
Stk24	1342.65	-0.191948	0.13526	0	1	1
Dock9	8951.54	-0.198695	0.0990025	0	1	1
Ubac2	801.394	0.0873243	0.174215	0	1	1
Gpr18	17.0478	-0.0172077	1.86479	0	1	1
Gpr183	166.488	0.464122	0.330879	0	1	1
A330035P11Rik	32.3978	-0.623209	1.32685	0	1	1
Tm9sf2	4745.01	0.0282433	0.1032	0	1	1
Clybl	405.085	-0.0745512	0.333651	0	1	1
Pcca	909.81	0.208093	0.197747	0	1	1
Ggact	623.863	-0.164937	0.242784	0	1	1
Tmtc4	224.626	0.330565	0.31496	0	1	1
Nalcn	705.057	-0.104501	0.218945	0	1	1
Itgbl1	3279.99	-0.0862433	0.153617	0	1	1
Fgf14	120.301	0.0384287	0.496089	0	1	1
Sepp1	57344.2	-0.632275	0.0660869	0	1	1
Ccdc152	145.33	-1.018	0.478279	-0.0376385	0.969976	1
Ghr	3421.78	0.448609	0.162886	0	1	1
Fbxo4	400.551	-0.0337209	0.346108	0	1	1
AW549877	2345.37	0.0850314	0.128536	0	1	1
A630020A06	7.64058	4.7913	2.46896	1.53559	0.12464	1
BC037032	240.366	0.167539	0.284904	0	1	1
Oxct1	5568.28	-0.0721425	0.122176	0	1	1
C6	24.4814	0.31209	1.40844	0	1	1
C7	141.183	-1.10572	0.622978	-0.169704	0.865243	1
Card6	245.262	0.0567021	0.354463	0	1	1
Rpl37	6794.17	-0.116262	0.0988784	0	1	1
Snord72	10.1632	1.27377	1.72508	0.1587	0.873905	1
Prkaa1	930.24	0.0594525	0.154975	0	1	1
Ttc33	1008.96	-0.115214	0.142596	0	1	1
Ptger4	141.63	0.302618	0.447548	0	1	1
Dab2	3593.77	-0.494822	0.124504	0	1	1
Fyb	549.572	0.975729	0.217016	0	1	1
Rictor	1096.17	0.295398	0.191503	0	1	1
Osmr	1733.07	1.05007	0.135736	0.368911	0.712194	1
Lifr	3300.57	0.0283439	0.108361	0	1	1
Egflam	921.114	-0.0577829	0.165301	0	1	1
Gdnf	42.6083	2.00117	1.83425	0.545818	0.585191	1
Wdr70	398.934	0.0229194	0.267667	0	1	1
Nup155	491.11	0.391611	0.263792	0	1	1
2410089E03Rik	985.912	0.245035	0.171491	0	1	1
Nipbl	3112.81	0.0166132	0.09953	0	1	1
Slc1a3	990.777	0.611297	0.197661	0	1	1
Nadkd1	712.998	-0.109343	0.21504	0	1	1
Skp2	115.54	0.381849	0.341297	0	1	1
Lmbrd2	633.526	-0.142307	0.212769	0	1	1
Il7r	129.962	1.55027	0.67814	0.811447	0.417109	1
Spef2	4.6461	0.36657	2.11544	0	1	1
Prlr	85.3723	0.908857	0.655101	0	1	1
Dnajc21	647.318	-0.144291	0.199829	0	1	1
Brix1	818.136	-0.208408	0.199978	0	1	1
Rad1	336.541	-0.0785085	0.314644	0	1	1
Rai14	4142.43	-0.105079	0.120911	0	1	1
Gm10389	156.884	0.140075	0.428249	0	1	1
4930556M19Rik	49.8928	-1.72451	0.950379	-0.762342	0.445856	1
C1qtnf3	33.7102	-1.78678	1.10774	-0.710256	0.477545	1
Amacr	275.207	-0.0145517	0.253439	0	1	1
Adamts12	229.551	-0.0401788	0.398306	0	1	1
Tars	1420.01	0.103889	0.106378	0	1	1
Npr3	1840.05	0.392032	0.149241	0	1	1
Sub1	2171.01	-0.569698	0.128836	0	1	1
Zfr	4714.14	-0.229394	0.0895771	0	1	1
Mtmr12	1200.22	0.0438419	0.146124	0	1	1
Golph3	3605.49	-0.293353	0.106735	0	1	1
Pdzd2	9741.9	0.0574821	0.124304	0	1	1
6030458C11Rik	514.131	0.0833512	0.237202	0	1	1
Drosha	1945.37	-0.285528	0.115804	0	1	1
Cdh6	10.9918	0.136165	1.24444	0	1	1
Cdh9	30.7171	-0.478813	1.45904	0	1	1
Cdh10	38.7032	-0.021058	1.17377	0	1	1
Gm5803	15.3494	0.987999	1.75027	0	1	1
Basp1	330.913	0.488318	0.317812	0	1	1
Myo10	2087.36	0.795776	0.138096	0	1	1
Fam134b	2291.79	0.0940625	0.125415	0	1	1
Zfp622	642.016	0.28323	0.203634	0	1	1
Fbxl7	280.171	0.000692577	0.297556	0	1	1
Ank	6464.66	0.00747159	0.101203	0	1	1
Fam105b	552.868	-0.344739	0.256836	0	1	1
Fam105a	444.967	1.42129	0.305646	1.37837	0.16809	1
Trio	2948.17	0.410373	0.117293	0	1	1
Ctnnd2	51.416	-0.484874	0.933748	0	1	1
Dap	3152.82	-0.0768427	0.104478	0	1	1
Ankrd33b	1439.7	0.0814717	0.144964	0	1	1
Ropn1l	35.1115	-0.0355262	0.970764	0	1	1
44261	6099.94	0.126791	0.0872932	0	1	1
Cmbl	1799.53	-0.136554	0.114877	0	1	1
Cct5	5927.66	-0.30503	0.0709488	0	1	1
Fam173b	162.051	0.721379	0.369555	0	1	1
0610007N19Rik	1317.6	-1.00811	0.103993	-0.0779425	0.937874	1
Snord123	7.40383	-3.53376	1.83701	-1.37928	0.167807	1
Sema5a	13002.5	-0.481443	0.12319	0	1	1
Sdc2	5684.26	-0.459019	0.0951115	0	1	1
Cpq	1431.87	0.172282	0.18132	0	1	1
4930592A05Rik	318.035	0.214199	0.249346	0	1	1
Tspyl5	129.389	-0.608159	0.38886	0	1	1
Mtdh	2669.65	-0.251394	0.116731	0	1	1
Laptm4b	2706.73	0.0698087	0.111022	0	1	1
Matn2	11244.3	0.120703	0.0927005	0	1	1
9430069I07Rik	613.377	-0.22613	0.228779	0	1	1
Rpl30	6.646	-0.0417061	1.76797	0	1	1
Hrsp12	1058.17	-0.0557897	0.186785	0	1	1
Pop1	216.366	0.190743	0.327786	0	1	1
Nipal2	93.4816	0.249942	0.707956	0	1	1
4930413F20Rik	11.2563	2.4718	1.75561	0.838341	0.401839	1
Stk3	1756.79	-0.416185	0.144765	0	1	1
Osr2	1103.8	-0.284448	0.155114	0	1	1
Vps13b	1997.15	0.289103	0.133282	0	1	1
Cox6c	4496.59	-0.284674	0.162225	0	1	1
Rgs22	26.7967	0.555588	1.16299	0	1	1
Polr2k	372.114	-0.6847	0.311387	0	1	1
Spag1	65.4172	0.904383	0.742408	0	1	1
Rnf19a	2208.93	-0.183061	0.112715	0	1	1
Ankrd46	3103.46	-0.190535	0.0918262	0	1	1
Pabpc1	13230.9	0.0230175	0.086584	0	1	1
Ywhaz	6571.54	-0.0338206	0.087697	0	1	1
Zfp706	6433.2	-0.157963	0.100838	0	1	1
Ncald	1408.11	0.069643	0.142242	0	1	1
Rrm2b	1772.1	-0.433687	0.172284	0	1	1
Ubr5	5246.65	0.244604	0.101362	0	1	1
Klf10	700.349	-0.174133	0.197689	0	1	1
Azin1	3015.7	0.0731614	0.12593	0	1	1
Atp6v1c1	1912.35	0.240975	0.13246	0	1	1
Baalc	29.0777	0.719689	1.06212	0	1	1
Fzd6	263.79	0.102489	0.370739	0	1	1
Cthrc1	92.7175	0.694035	0.776324	0	1	1
Slc25a32	386.536	-0.144404	0.334442	0	1	1
Dcaf13	623.317	-0.193129	0.222587	0	1	1
Rims2	78.1329	-0.989145	0.804214	0	1	1
Lrp12	918.794	0.269336	0.172814	0	1	1
AU022793	28.9567	3.69146	1.16881	2.30273	0.0212942	1
Zfpm2	38.9431	0.0955942	1.04845	0	1	1
Oxr1	3239.88	-0.175011	0.111338	0	1	1
Abra	79.5792	1.62438	1.4716	0.424288	0.671356	1
Angpt1	223.298	0.321087	0.397582	0	1	1
Rspo2	5.2163	0.733982	1.91768	0	1	1
Eif3e	3837.44	-0.0348835	0.121857	0	1	1
Emc2	1757.09	-0.38494	0.189871	0	1	1
Tmem74	21.5952	-0.102494	1.46717	0	1	1
Nudcd1	615.54	-0.00637338	0.284722	0	1	1
Eny2	1175.56	-0.193747	0.214148	0	1	1
Pkhd1l1	71.7971	-0.0861387	0.958737	0	1	1
Ebag9	578.213	-0.335715	0.204827	0	1	1
Sybu	310.903	-0.327816	0.63463	0	1	1
Trps1	386.294	0.47752	0.330583	0	1	1
Eif3h	4954.9	-0.608812	0.107753	0	1	1
Utp23	315.862	-0.019393	0.285982	0	1	1
Rad21	5577.06	-0.309546	0.0892705	0	1	1
Aard	18.0664	-0.795821	1.45542	0	1	1
Med30	609.25	-0.435905	0.193625	0	1	1
Ext1	1536.38	-0.243099	0.152463	0	1	1
Samd12	18.6008	0.259668	1.32532	0	1	1
Tnfrsf11b	350.099	-0.0184334	0.313192	0	1	1
Colec10	7.43552	-0.666756	2.28142	0	1	1
Mal2	63.0865	0.799335	0.781416	0	1	1
Nov	3821.74	-0.97688	0.113001	0	1	1
Enpp2	7633.16	-0.387663	0.103929	0	1	1
Taf2	778.633	0.22277	0.152879	0	1	1
Dscc1	18.2133	0.545856	1.42899	0	1	1
Gm9920	121.953	-0.0224352	0.547121	0	1	1
Deptor	2023.03	0.140033	0.201038	0	1	1
Col14a1	3863.38	-0.738041	0.127914	0	1	1
Mrpl13	1252.69	0.0557741	0.172498	0	1	1
Mtbp	258.479	0.0961422	0.381094	0	1	1
Sntb1	829.554	-0.10693	0.203037	0	1	1
Has2	480.089	0.311416	0.291052	0	1	1
Has2as	110.196	-0.258154	0.485971	0	1	1
Slc22a22	4.33708	-1.38576	2.10674	-0.183106	0.854715	1
Zhx2	1368.14	0.240305	0.141665	0	1	1
Derl1	3554.42	0.167942	0.0900845	0	1	1
Wdr67	255.643	0.146474	0.338867	0	1	1
Fam83a	71.2697	2.15233	0.667205	1.7271	0.0841493	1
9130401M01Rik	627.184	-0.15359	0.236142	0	1	1
Zhx1	4576.68	-0.368394	0.0880752	0	1	1
Atad2	246.047	0.646861	0.322795	0	1	1
Wdyhv1	289.995	0.336984	0.293087	0	1	1
Fbxo32	1527.8	0.443965	0.169286	0	1	1
Klhl38	125.435	0.172584	0.677158	0	1	1
D15Ertd621e	3196.25	-0.0461827	0.114501	0	1	1
Tmem65	3776.96	-0.0109953	0.112641	0	1	1
Trmt12	120.095	0.113248	0.382402	0	1	1
Rnf139	1604.17	-0.428774	0.136164	0	1	1
Tatdn1	240.359	0.176646	0.240739	0	1	1
Ndufb9	3142.53	-0.354295	0.155537	0	1	1
Mtss1	2228.19	0.141291	0.123204	0	1	1
Sqle	1831.11	-1.92315	0.208052	-4.43712	9.11691e-06	0.00393977
E430025E21Rik	1794.91	0.0722024	0.144572	0	1	1
Nsmce2	645.027	-0.0888693	0.254228	0	1	1
Trib1	392.674	1.27596	0.269562	1.02373	0.305963	1
Fam84b	217.397	0.711404	0.347118	0	1	1
9930014A18Rik	64.8512	0.547178	0.664904	0	1	1
Myc	327.106	0.0445731	0.268126	0	1	1
Pvt1	73.7707	-0.18571	0.82866	0	1	1
Fam49b	1698.14	-0.0869468	0.15327	0	1	1
Asap1	1889.46	-0.0338401	0.155708	0	1	1
Adcy8	1093.67	0.038051	0.233393	0	1	1
Efr3a	2702.76	-0.181887	0.137256	0	1	1
Tmem71	216.272	0.11752	0.290218	0	1	1
Phf20l1	1123.55	0.0920245	0.179502	0	1	1
Tg	41.8819	-0.294604	0.878396	0	1	1
Sla	332.923	0.59176	0.324214	0	1	1
Wisp1	578.72	-0.456333	0.269575	0	1	1
Ndrg1	110265	-0.00717175	0.0803045	0	1	1
St3gal1	1184.53	-0.273023	0.157131	0	1	1
Zfat	163.759	-0.444685	0.440775	0	1	1
Khdrbs3	735.348	0.00887814	0.162951	0	1	1
Trappc9	997.466	0.316432	0.157071	0	1	1
Peg13	4422.38	0.0114252	0.108214	0	1	1
Chrac1	606.619	-0.315728	0.261947	0	1	1
Eif2c2	1464.18	0.67757	0.245686	0	1	1
Ptk2	1666.96	0.25422	0.150845	0	1	1
Dennd3	202.175	-0.127327	0.346691	0	1	1
Slc45a4	422.813	0.676422	0.210005	0	1	1
Gpr20	7.1305	-0.552778	1.89262	0	1	1
Ptp4a3	1063.23	0.334916	0.420384	0	1	1
Bai1	103.297	0.867375	0.783275	0	1	1
Arc	101.747	2.08867	0.579359	1.8791	0.0602311	1
Jrk	186.114	-0.0424645	0.462506	0	1	1
4933427E11Rik	8.39026	-0.728801	1.92314	0	1	1
Them6	142.056	0.443167	0.435006	0	1	1
Lypd2	1091.78	-1.2475	0.183558	-1.34835	0.177546	1
Lynx1	928.928	-0.140919	0.178577	0	1	1
Ly6d	19.9167	-0.119246	1.36808	0	1	1
Ly6k	28.734	1.52227	1.27945	0.408195	0.68313	1
Ly6e	4804.07	0.220422	0.143987	0	1	1
Ly6i	19.533	-0.893921	1.35115	0	1	1
Ly6a	3141.65	-0.419366	0.240786	0	1	1
Ly6c1	2488.92	-0.438832	0.145147	0	1	1
Ly6c2	26.4402	0.622849	1.18453	0	1	1
Ly6h	8.13692	0.444049	1.76929	0	1	1
Gpihbp1	93.2727	-0.293696	0.672264	0	1	1
Zfp41	266.662	-0.288058	0.329208	0	1	1
Top1mt	168.571	0.753576	0.394782	0	1	1
Rhpn1	394.673	0.26764	0.265321	0	1	1
Mafa	24.1147	1.01952	0.987594	0.0197655	0.98423	1
Zc3h3	165.928	0.20332	0.296967	0	1	1
Gsdmd	583.666	0.36526	0.191995	0	1	1
Naprt1	432.801	0.177728	0.298167	0	1	1
Eef1d	4238.17	-0.0529391	0.112985	0	1	1
Tigd5	103.226	0.00676296	0.527082	0	1	1
Pycrl	414.309	-0.0375248	0.248122	0	1	1
Tsta3	422.092	-0.131557	0.259714	0	1	1
Zfp623	336.097	-0.215922	0.25895	0	1	1
Zfp707	181.708	-0.148122	0.384556	0	1	1
Ccdc166	131.488	-0.810491	0.476713	0	1	1
Fam83h	255.219	0.24898	0.283765	0	1	1
Scrib	2502.39	0.135482	0.155428	0	1	1
Puf60	3987.97	0.105684	0.0877096	0	1	1
Nrbp2	7628.18	0.0848612	0.1002	0	1	1
Eppk1	39.5669	0.453528	0.984337	0	1	1
Plec	18812.6	1.32769	0.290219	1.12911	0.258849	1
Parp10	520.259	0.957119	0.228003	0	1	1
Grina	5991.09	0.31897	0.0946294	0	1	1
Spatc1	8.73415	2.02564	2.17483	0.471595	0.637216	1
Smpd5	204.812	0.153126	0.378285	0	1	1
Oplah	1294.17	0.244038	0.158447	0	1	1
Exosc4	395.022	0.282509	0.223804	0	1	1
Gpaa1	511.627	0.353055	0.202044	0	1	1
Cyc1	2217.81	0.405208	0.133748	0	1	1
Sharpin	737.754	0.0119169	0.200579	0	1	1
Maf1	1886.36	-0.203904	0.119244	0	1	1
Fam203a	114.121	0.0870139	0.396452	0	1	1
Mroh1	580.984	1.33933	0.184647	1.83773	0.0661021	1
Bop1	596.96	0.300413	0.196633	0	1	1
Scx	18.0911	-0.6644	1.49889	0	1	1
Hsf1	793.665	0.120371	0.150796	0	1	1
Dgat1	957.458	0.636346	0.185141	0	1	1
Scrt1	68.6313	-0.817395	0.655442	0	1	1
Fbxl6	474.681	0.299407	0.166842	0	1	1
Slc52a2	323.686	0.179065	0.216793	0	1	1
Adck5	262.832	0.33626	0.296034	0	1	1
Cpsf1	1265.77	0.38992	0.162074	0	1	1
Slc39a4	13.1062	-1.09504	1.57057	-0.0605157	0.951745	1
Vps28	2385.99	-0.263017	0.152022	0	1	1
Tonsl	82.7051	0.309641	0.614788	0	1	1
Cyhr1	4453.93	-0.0615489	0.086207	0	1	1
Kifc2	373.36	0.373793	0.252071	0	1	1
Ppp1r16a	881.051	0.311448	0.178628	0	1	1
Gpt	620.22	0.592348	0.220572	0	1	1
Mfsd3	139.223	0.567916	0.402557	0	1	1
Recql4	61.2497	1.08261	0.570671	0.144767	0.884895	1
Lrrc14	425.502	0.401417	0.198713	0	1	1
Lrrc24	23.3533	1.73533	1.41954	0.518008	0.604452	1
C030006K11Rik	289.095	0.118553	0.235805	0	1	1
Arhgap39	2205.62	0.269209	0.143037	0	1	1
Zfp251	580.174	-0.0684916	0.2631	0	1	1
Zfp7	125.152	0.307387	0.447362	0	1	1
Commd5	457.327	-0.0782454	0.225406	0	1	1
Rpl8	11895.4	-0.236499	0.094516	0	1	1
Zfp647	114.688	0.185681	0.401259	0	1	1
1110038F14Rik	492.21	0.190258	0.176626	0	1	1
Mb	735.179	2.78044	0.81979	2.17183	NA	NA
Apol6	583.664	1.89641	0.29588	3.02966	0.00244828	0.328344
Rbfox2	1845.33	0.0977222	0.123733	0	1	1
Apol9a	30.2603	1.25066	1.36092	0.184183	0.85387	1
Apol10b	70.0572	0.690461	0.512325	0	1	1
Apol11b	69.8548	0.36749	2.22227	0	1	1
Apol9b	47.8911	0.747316	0.914269	0	1	1
Apol8	16.1757	-0.999118	1.60298	0	1	1
Myh9	13595.7	0.791258	0.20266	0	1	1
Txn2	2638.94	-0.115579	0.165051	0	1	1
Foxred2	426.471	0.214833	0.22433	0	1	1
Eif3d	2274.5	-0.137623	0.130262	0	1	1
Ift27	546.461	-0.0203637	0.264782	0	1	1
Pvalb	5463.31	0.835318	1.00758	0	1	1
Ncf4	155.301	0.80317	0.5332	0	1	1
Csf2rb2	637.987	0.752615	0.182222	0	1	1
Csf2rb	559.87	0.495052	0.249483	0	1	1
Tst	446.777	0.560696	0.240323	0	1	1
Mpst	788.811	-0.00962309	0.18454	0	1	1
Kctd17	933.287	0.285469	0.146656	0	1	1
Tmprss6	8.28324	2.34607	1.95659	0.687969	0.491472	1
Il2rb	65.71	1.79417	0.934418	0.849909	0.395376	1
C1qtnf6	504.85	-0.0934994	0.29332	0	1	1
Rac2	562.853	0.246489	0.266237	0	1	1
Cyth4	1426.61	0.624374	0.181356	0	1	1
Elfn2	12.0839	-2.48103	1.62864	-0.909367	0.363156	1
Mfng	422.244	0.813068	0.274052	0	1	1
Card10	1325.79	0.173886	0.121777	0	1	1
Cdc42ep1	3288.6	0.243805	0.147271	0	1	1
Lgals2	26.3945	0.0513289	1.27196	0	1	1
Gga1	1571.18	0.288191	0.102111	0	1	1
Sh3bp1	208.017	0.506241	0.354056	0	1	1
Pdxp	141.159	0.139151	0.339278	0	1	1
Lgals1	20027.2	-0.0113587	0.100654	0	1	1
Nol12	511.239	0.0423441	0.268003	0	1	1
Triobp	2517.94	-0.175502	0.0999201	0	1	1
Gm10865	185.905	0.394793	0.404937	0	1	1
H1f0	4194.5	-0.293474	0.0974841	0	1	1
Gcat	509.091	-0.262384	0.262541	0	1	1
Ankrd54	407.737	-0.13694	0.234618	0	1	1
Eif3l	2781.41	-0.12302	0.104608	0	1	1
Micall1	1868.65	0.442848	0.135669	0	1	1
1700088E04Rik	508.608	0.498075	0.259559	0	1	1
Polr2f	806.609	-0.191791	0.242088	0	1	1
Sox10	9795.35	0.289883	0.131878	0	1	1
Gm10863	74.0745	0.182997	0.745618	0	1	1
Pick1	450.606	-0.383727	0.19501	0	1	1
Slc16a8	8.0919	1.27745	1.97616	0.140398	0.888346	1
Pla2g6	355.007	0.517322	0.287135	0	1	1
Maff	227.401	0.0844405	0.344601	0	1	1
Tmem184b	1215.64	0.11266	0.155873	0	1	1
Csnk1e	1413.78	-0.131016	0.150229	0	1	1
Kdelr3	1426.05	-0.542322	0.137626	0	1	1
Ddx17	7982.84	0.396086	0.0997355	0	1	1
Dmc1	34.4061	0.0865316	0.985034	0	1	1
Fam227a	48.7071	-0.841568	0.926222	0	1	1
Cby1	550.842	-0.560589	0.203767	0	1	1
Tomm22	1612.93	-0.0138395	0.140663	0	1	1
Josd1	1204.84	-0.00152395	0.12989	0	1	1
Gtpbp1	875.224	0.126632	0.139312	0	1	1
Sun2	3595.76	0.241773	0.10003	0	1	1
Gm16576	129.592	0.548872	0.468745	0	1	1
Dnalc4	702.777	-0.0407658	0.201617	0	1	1
Nptxr	38.2964	0.500356	1.06444	0	1	1
Cbx6	4375.6	-0.204582	0.114762	0	1	1
D730005E14Rik	54.6424	0.0932875	0.656996	0	1	1
Apobec3	314.658	0.306854	0.308531	0	1	1
Cbx7	2211.7	-0.0558719	0.146568	0	1	1
Pdgfb	671.7	0.91099	0.190052	0	1	1
Rpl3	19562.1	-0.0169327	0.0873853	0	1	1
Syngr1	1316.73	0.550013	0.188975	0	1	1
Tab1	893.072	0.156149	0.187026	0	1	1
Mgat3	8435.24	0.0712103	0.0800962	0	1	1
Smcr7l	629.447	0.169634	0.211227	0	1	1
Atf4	3737.92	-0.198553	0.105786	0	1	1
Rps19bp1	298.882	-0.0821761	0.253602	0	1	1
Grap2	38.1587	0.0469325	1.13895	0	1	1
Fam83f	528.358	0.375177	0.220711	0	1	1
A430088P11Rik	156.737	0.187913	0.423355	0	1	1
Tnrc6b	2799.19	0.586179	0.166225	0	1	1
Adsl	785.336	-0.241339	0.171976	0	1	1
Sgsm3	396.198	0.342304	0.250273	0	1	1
Mkl1	686.29	0.22965	0.213456	0	1	1
Mchr1	167.967	-1.39993	0.566263	-0.706265	0.480024	1
Slc25a17	1192	-0.208987	0.135169	0	1	1
St13	4623.46	-0.0735588	0.0892291	0	1	1
Xpnpep3	239.116	0.00351418	0.269231	0	1	1
Rbx1	2123.38	-0.10497	0.0910057	0	1	1
Ep300	2737.16	0.153622	0.148322	0	1	1
L3mbtl2	577.131	0.322556	0.209156	0	1	1
Chadl	1026.65	0.539666	0.173003	0	1	1
Rangap1	1469.82	0.389727	0.115063	0	1	1
Zc3h7b	7128.99	-0.179615	0.0892426	0	1	1
Tef	4295.21	0.404759	0.0909534	0	1	1
Tob2	1344.09	0.283565	0.16979	0	1	1
Phf5a	676.943	0.108921	0.207947	0	1	1
Aco2	6411.51	0.0515005	0.126747	0	1	1
Polr3h	500.542	0.164551	0.224618	0	1	1
Csdc2	99.8118	0.233715	0.622712	0	1	1
Pmm1	1281.58	-0.103466	0.193717	0	1	1
Desi1	2275.27	-0.303907	0.157578	0	1	1
Xrcc6	684.428	0.193051	0.237493	0	1	1
Nhp2l1	1924.63	-0.179323	0.127468	0	1	1
Ccdc134	297.543	-0.078698	0.28289	0	1	1
Srebf2	4992.93	-0.943169	0.117885	0	1	1
AI848285	38.6628	1.08297	1.06592	0.0778389	0.937956	1
Tnfrsf13c	14.7924	-1.818	1.9704	-0.415143	0.678038	1
Cenpm	30.516	-1.03961	1.04537	-0.0378918	0.969774	1
1500009C09Rik	149.993	-1.35876	0.524331	-0.684219	0.493837	1
44442	5208.92	-0.1839	0.140439	0	1	1
Naga	1253.5	0.0638912	0.170174	0	1	1
Fam109b	152.283	-0.516157	0.397295	0	1	1
1500032L24Rik	2279.27	-0.403103	0.145658	0	1	1
Ndufa6	2128.79	-0.331019	0.160875	0	1	1
Cyp2d22	3365.59	-0.490675	0.13848	0	1	1
Tcf20	1653.76	0.361756	0.160893	0	1	1
Tbrg3	22.7898	4.7101	1.51285	2.45239	0.0141909	1
Gm20324	11.1263	0.694093	1.84608	0	1	1
Nfam1	451.406	0.235044	0.633476	0	1	1
Serhl	2426.83	-0.257553	0.102773	0	1	1
Rrp7a	2091.39	-0.258203	0.135377	0	1	1
Poldip3	2264.38	0.239933	0.108106	0	1	1
Cyb5r3	20763.5	0.142254	0.0977077	0	1	1
A4galt	623.468	-0.339962	0.207762	0	1	1
Arfgap3	909.418	-0.098274	0.150325	0	1	1
1700001L05Rik	188.178	-1.07773	0.449122	-0.173079	0.862589	1
Pacsin2	3698.71	0.00952992	0.0942863	0	1	1
Ttll1	253.564	0.401321	0.383855	0	1	1
Bik	28.8792	-0.7002	1.20237	0	1	1
Mcat	263.077	0.179503	0.297523	0	1	1
Tspo	2094.21	0.545627	0.126822	0	1	1
Ttll12	645.351	0.00529792	0.202163	0	1	1
Scube1	4912.19	0.75469	0.153559	0	1	1
Efcab6	7.89422	0.871759	1.48791	0	1	1
Sult4a1	63.2375	-0.985205	0.929667	0	1	1
Pnpla3	488.946	1.80444	0.291467	2.75998	0.00578044	0.68126
Samm50	1846.47	0.10779	0.140645	0	1	1
Parvb	541.915	0.472465	0.172261	0	1	1
Parvg	186.281	0.993378	0.366561	0	1	1
Ldoc1l	579.139	-0.0931983	0.235601	0	1	1
Prr5	914.221	-0.205859	0.15039	0	1	1
Arhgap8	24.0633	0.0712091	1.16914	0	1	1
Phf21b	10.047	0.219519	1.66743	0	1	1
Nup50	908.969	0.220136	0.169143	0	1	1
5031439G07Rik	3541.73	0.301305	0.124179	0	1	1
Fam118a	446.651	-0.289235	0.25673	0	1	1
Fbln1	1710.63	-1.07857	0.172453	-0.455601	0.648677	1
Atxn10	4225.96	-0.0126521	0.104391	0	1	1
Wnt7b	137.023	1.76628	0.432863	1.77027	0.0766824	1
AU022754	12.7606	2.3004	2.0363	0.638607	0.523079	1
Ppara	365.568	-0.0889176	0.27955	0	1	1
Cdpf1	299.867	-0.58323	0.271409	0	1	1
Ttc38	453.019	0.102502	0.212514	0	1	1
Gtse1	29.1676	2.25142	1.1108	1.1266	0.259913	1
Trmu	234.506	0.102848	0.413604	0	1	1
Celsr1	872.81	0.593202	0.21708	0	1	1
Gramd4	1416.59	-0.0772971	0.132726	0	1	1
Cerk	2429.96	0.683988	0.138821	0	1	1
Tbc1d22a	1634	-0.0640129	0.136086	0	1	1
Fam19a5	1131.44	-0.242444	0.15929	0	1	1
Brd1	1904.17	0.0567118	0.121602	0	1	1
Zbed4	148.286	0.523898	0.345917	0	1	1
Alg12	248.555	0.674469	0.323122	0	1	1
Creld2	970.66	0.171676	0.17491	0	1	1
Pim3	1139.32	0.13785	0.200743	0	1	1
Panx2	12.8612	-3.01921	1.55131	-1.30162	0.193047	1
1810021B22Rik	27.4268	-1.09465	1.47117	-0.0643381	0.948701	1
Trabd	862.387	0.0727496	0.180362	0	1	1
1300018J18Rik	795.436	-0.162886	0.140149	0	1	1
Tubgcp6	935.524	0.20613	0.141963	0	1	1
Hdac10	366.101	0.0785617	0.192176	0	1	1
Mapk12	444.441	0.0309412	0.275504	0	1	1
Mapk11	121.271	0.496154	0.459489	0	1	1
Plxnb2	4316.81	0.567565	0.137805	0	1	1
Dennd6b	223.643	0.365808	0.407104	0	1	1
Ppp6r2	769.514	0.0929592	0.251321	0	1	1
Sbf1	2125.34	0.401627	0.133003	0	1	1
Lmf2	1375.75	0.158909	0.144683	0	1	1
Ncaph2	2589.46	0.037693	0.101198	0	1	1
Sco2	79.7565	0.341562	0.644089	0	1	1
Tymp	13.6397	-0.142192	1.37665	0	1	1
Odf3b	20.6582	-1.08337	1.64152	-0.0507882	0.959494	1
Chkb	29.3403	0.742556	1.2248	0	1	1
Mapk8ip2	302.794	-1.68556	0.341038	-2.01022	0.0444078	1
Arsa	952.169	0.340104	0.232091	0	1	1
Shank3	443.612	0.169955	0.288816	0	1	1
Rabl2	142.789	0.0450061	0.460226	0	1	1
Alg10b	905.465	-0.14739	0.205657	0	1	1
Cpne8	1025.34	-0.190334	0.20076	0	1	1
Kif21a	2192.28	-0.107704	0.136437	0	1	1
Abcd2	1583.38	1.17536	0.191247	0.916942	0.359173	1
Slc2a13	168.472	-0.634968	0.593776	0	1	1
Lrrk2	2712.42	0.425423	0.137033	0	1	1
Cntn1	229.459	-1.33025	0.380862	-0.867111	0.385881	1
Gxylt1	1844.53	-0.0798295	0.151643	0	1	1
Yaf2	762.184	-0.129185	0.162431	0	1	1
Zcrb1	1122.6	-0.398502	0.1828	0	1	1
Pphln1	1194.65	-0.00212147	0.130394	0	1	1
Prickle1	1703.11	-0.155249	0.132172	0	1	1
D630010B17Rik	8.36391	-0.396965	2.10947	0	1	1
Adamts20	1330.14	0.227242	0.175123	0	1	1
Pus7l	99.7601	-0.0569838	0.578469	0	1	1
Irak4	347.629	-0.183177	0.264962	0	1	1
Twf1	2561.54	0.112923	0.117248	0	1	1
Tmem117	387.874	-0.253691	0.289324	0	1	1
Nell2	28.31	-0.527538	1.23453	0	1	1
Dbx2	4.6822	-1.41265	2.26865	-0.181894	0.855666	1
Ano6	6640.2	0.0885114	0.081589	0	1	1
E330033B04Rik	44.2413	1.68634	0.91067	0.753663	0.451052	1
Arid2	1495.28	0.256788	0.163404	0	1	1
Scaf11	3994.56	0.275924	0.105209	0	1	1
Slc38a1	158.973	1.08799	0.529335	0.166222	0.867982	1
Slc38a2	5331.58	-0.00532467	0.0889614	0	1	1
Slc38a4	310.933	-0.424337	0.302804	0	1	1
Amigo2	349.83	-0.411239	0.294288	0	1	1
Pced1b	114.154	-0.270921	0.524462	0	1	1
Rpap3	857.051	0.0271479	0.169872	0	1	1
Endou	258.322	0.262049	0.260431	0	1	1
Rapgef3	2596.83	0.48282	0.118701	0	1	1
Slc48a1	6161.99	-0.229352	0.088319	0	1	1
Hdac7	1570.52	0.37367	0.121749	0	1	1
Vdr	34.0148	1.8579	1.01007	0.849354	0.395684	1
Tmem106c	1274.1	-0.0833438	0.161558	0	1	1
Col2a1	661.87	0.283423	0.233647	0	1	1
Senp1	888.9	0.188898	0.210993	0	1	1
Pfkm	3392.37	0.792658	0.564837	0	1	1
Asb8	904.964	0.23057	0.160252	0	1	1
AI836003	67.6192	-0.292207	0.941044	0	1	1
Zfp641	295.507	-0.0688889	0.336324	0	1	1
Kansl2	659.244	0.323051	0.189717	0	1	1
Ccnt1	298.717	0.0638671	0.311124	0	1	1
9330020H09Rik	59.3481	0.227569	0.808326	0	1	1
Adcy6	2172.05	0.256771	0.135595	0	1	1
Cacnb3	1069.46	-0.245972	0.209483	0	1	1
Ddx23	2338.58	0.0978408	0.125804	0	1	1
Rnd1	30.0919	0.586015	0.940824	0	1	1
Fkbp11	65.5021	-1.11096	0.651327	-0.170364	0.864724	1
Arf3	6424.32	0.0698674	0.0971637	0	1	1
Wnt10b	185.993	-0.400605	0.367557	0	1	1
Ddn	6752.82	-0.380927	0.123955	0	1	1
Prkag1	2058.61	-0.299045	0.120692	0	1	1
Mll2	3784.96	1.2836	0.2817	1.00675	0.314054	1
Rhebl1	105.269	-0.185898	0.369662	0	1	1
Dhh	6725.57	-0.0351814	0.103193	0	1	1
Lmbr1l	448.419	0.426175	0.254387	0	1	1
Tuba1b	14591.1	-0.107331	0.0825851	0	1	1
Tuba1a	30184.9	-0.688947	0.0744436	0	1	1
4930578M01Rik	24.1531	0.779894	1.13342	0	1	1
Tuba1c	388.512	0.770652	0.255029	0	1	1
Prph	439.033	-0.851015	0.286807	0	1	1
Troap	14.7876	2.80814	1.27654	1.41643	0.156649	1
Spats2	181.666	-0.0424453	0.550433	0	1	1
Mcrs1	947.821	0.0359361	0.171313	0	1	1
1700120C14Rik	60.3827	0.0873696	0.831691	0	1	1
Prpf40b	905.994	0.236107	0.167744	0	1	1
Fmnl3	1404.21	0.432028	0.141017	0	1	1
Tmbim6	18974.8	-0.0546155	0.0801543	0	1	1
Nckap5l	695.726	0.796306	0.21116	0	1	1
Bcdin3d	116.958	-0.0948625	0.644259	0	1	1
Faim2	253.913	1.04537	0.444285	0.102124	0.918658	1
Aqp2	7.17448	1.13718	1.38841	0.0988042	0.921294	1
Aqp5	5.34608	1.54041	1.89282	0.285505	0.775257	1
Racgap1	235.782	0.909234	0.450991	0	1	1
Asic1	113.85	1.04857	0.598496	0.0811597	0.935315	1
Smarcd1	1466.05	0.300393	0.141334	0	1	1
Gpd1	4537.77	0.490401	0.223596	0	1	1
Cox14	887.138	-0.012185	0.183373	0	1	1
Cers5	1554.88	-0.0712905	0.154136	0	1	1
Lima1	5737.97	-0.0668465	0.0854976	0	1	1
Larp4	1324.82	-0.0396799	0.105878	0	1	1
2310068J16Rik	25.6693	-0.387095	1.25129	0	1	1
Dip2b	1885.2	0.546504	0.145481	0	1	1
Atf1	1085.55	0.0886962	0.158072	0	1	1
Mettl7a1	3633.29	-0.087672	0.100086	0	1	1
Mettl7a3	42.8454	-0.759495	0.874587	0	1	1
Mettl7a2	79.8647	-1.09642	0.725494	-0.1329	0.894272	1
Slc11a2	791.742	0.405017	0.211933	0	1	1
Letmd1	901.22	-0.00786907	0.148793	0	1	1
Csrnp2	223.977	0.563943	0.385358	0	1	1
Tfcp2	490.418	0.0829431	0.233576	0	1	1
Pou6f1	1008.98	0.385935	0.202947	0	1	1
C330013E15Rik	46.1448	0.589931	1.05029	0	1	1
Dazap2	8073.08	-0.249768	0.0805906	0	1	1
Smagp	196.197	-0.0856907	0.331035	0	1	1
Bin2	154.989	1.32507	0.530335	0.612956	0.539905	1
Cela1	199.872	1.17596	0.423941	0.415065	0.678094	1
Galnt6	448.453	1.2761	0.317664	0.869151	0.384764	1
I730030J21Rik	32.9747	-1.04912	1.29024	-0.0380694	0.969632	1
Slc4a8	137.562	1.14317	0.560297	0.255526	0.798317	1
Scn8a	463.675	0.827338	0.284858	0	1	1
Fignl2	304.279	0.357936	0.268719	0	1	1
Acvrl1	1306.38	0.126873	0.141691	0	1	1
Acvr1b	637.261	0.251947	0.220954	0	1	1
A330009N23Rik	72.7649	-1.04625	0.754519	-0.0613003	0.95112	1
AU021063	42.0397	-1.00974	1.01649	-0.00958469	0.992353	1
Grasp	485.932	0.0304773	0.228921	0	1	1
Nr4a1	3199.3	0.11174	0.124009	0	1	1
9430023L20Rik	433.535	0.0820073	0.235069	0	1	1
6030408B16Rik	264.538	0.476878	0.398048	0	1	1
Krt80	183.415	-0.29296	0.546157	0	1	1
Krt7	226.007	0.234629	0.330076	0	1	1
Krt85	18.077	0.110805	1.4776	0	1	1
Krt83	84.3565	0.127809	0.663015	0	1	1
Krt75	15.3634	-1.34999	1.51256	-0.23139	0.817012	1
Krt5	16.9898	-0.233724	3.91069	0	1	1
Krt4	19.7767	-1.22543	1.30241	-0.173084	0.862585	1
Krt79	11.1293	0.429275	1.7904	0	1	1
Krt18	32.0559	0.489551	0.963105	0	1	1
Eif4b	10015.3	-0.0897148	0.0781897	0	1	1
Tenc1	6425.47	0.202066	0.112121	0	1	1
Spryd3	1327.63	0.149606	0.166167	0	1	1
Igfbp6	21378	-0.904784	0.0940732	0	1	1
Soat2	33.4899	0.478293	1.34509	0	1	1
Csad	1164.52	0.487045	0.157428	0	1	1
Zfp740	2923.06	0.0709823	0.097941	0	1	1
Itgb7	666.116	-0.149195	0.229716	0	1	1
Rarg	3392.68	-0.214073	0.112211	0	1	1
Mfsd5	890.452	0.317035	0.165319	0	1	1
Espl1	86.9743	0.807821	0.771201	0	1	1
Pfdn5	5038.07	-0.511785	0.136568	0	1	1
Myg1	648.295	0.136478	0.18752	0	1	1
Aaas	381.54	0.329292	0.254759	0	1	1
Sp1	3682.67	-0.139129	0.109551	0	1	1
Amhr2	9.77845	0.157011	1.54119	0	1	1
Prr13	1373.86	-0.0488281	0.196219	0	1	1
Pcbp2	8957.44	-0.0861557	0.0772482	0	1	1
Map3k12	2827.51	-0.215413	0.119401	0	1	1
Tarbp2	306.214	0.53886	0.282232	0	1	1
Npff	59.2989	1.17621	0.94443	0.186582	0.851989	1
Atf7	493.667	0.0995436	0.231845	0	1	1
Atp5g2	1264.79	0.228689	0.189567	0	1	1
Calcoco1	2729.78	-0.0244674	0.104693	0	1	1
Hoxc13	11.7967	-1.88137	1.97148	-0.447059	0.654832	1
Hotair	83.8143	-0.798052	0.652247	0	1	1
Hoxc11	88.7583	-0.41355	0.586712	0	1	1
Hoxc10	447.43	-0.221395	0.289383	0	1	1
Hoxc9	176.007	-0.326905	0.369423	0	1	1
Hoxc8	218.575	-0.147215	0.291258	0	1	1
Hoxc6	454.38	-0.549526	0.244621	0	1	1
Hoxc5	246.08	-0.0861265	0.350515	0	1	1
Hoxc4	240.427	-0.712083	0.315545	0	1	1
D930007P13Rik	11.4042	-0.225542	1.43046	0	1	1
Smug1	510.451	-0.210351	0.254602	0	1	1
Cbx5	6068.4	-0.0466315	0.0806275	0	1	1
Mir421	45.2792	-0.65456	0.87317	0	1	1
Hnrnpa1	26.9092	0.639145	1.20244	0	1	1
Gm5643	39.1894	-0.595233	1.00047	0	1	1
Nfe2	18.4337	-3.24779	1.70307	-1.31985	0.186886	1
Copz1	2233.83	-0.0351653	0.118828	0	1	1
Zfp385a	1048.77	-0.181994	0.138882	0	1	1
Itga5	974.389	0.618295	0.201828	0	1	1
Nckap1l	1385.94	1.20686	0.206072	1.00384	0.315454	1
Pde1b	93.3636	1.08381	0.548787	0.15271	0.878627	1
Ppp1r1a	316.644	0.575277	0.327384	0	1	1
Mucl1	66.6978	-3.72741	1.45768	-1.87106	0.0613369	1
Mefv	9.60453	-5.99535	2.31931	-2.15381	NA	NA
Zfp263	700.018	0.117427	0.221115	0	1	1
Zfp174	180.961	-0.374356	0.475378	0	1	1
Zfp597	498.556	0.124703	0.255883	0	1	1
Naa60	1960.35	0.0678238	0.134398	0	1	1
1700037C18Rik	82.5403	0.745966	0.46597	0	1	1
Cluap1	682.443	-0.121688	0.226359	0	1	1
Nlrc3	40.1065	2.31357	0.961708	1.36587	0.17198	1
Slx4	480.541	-0.0890907	0.304212	0	1	1
Dnase1	54.2909	0.412637	0.698093	0	1	1
Trap1	1549.15	0.175242	0.165551	0	1	1
Crebbp	1567.5	0.713396	0.2097	0	1	1
Adcy9	598.124	0.0978179	0.29363	0	1	1
Srl	874.243	1.37289	0.907856	0.410736	0.681266	1
Tfap4	206.121	0.328779	0.350044	0	1	1
Glis2	2234.46	-0.0350192	0.133023	0	1	1
Pam16	466.947	0.00971032	0.184308	0	1	1
Coro7	960.911	0.436094	0.221755	0	1	1
Vasn	799.265	0.000181242	0.280853	0	1	1
Dnaja3	1232.05	0.270417	0.130898	0	1	1
Nmral1	113.779	0.271822	0.582614	0	1	1
Hmox2	1187.97	0.0585845	0.219293	0	1	1
Cdip1	2603.08	0.0739017	0.0922535	0	1	1
Ubald1	969.275	0.290205	0.193794	0	1	1
Mgrn1	2721.07	0.0550797	0.102826	0	1	1
Gm16861	335.347	0.358562	0.278221	0	1	1
Nudt16l1	1221.69	0.10637	0.188387	0	1	1
Anks3	897.159	0.366587	0.186282	0	1	1
4930451G09Rik	12.022	-1.084	1.51222	-0.0555501	0.9557	1
Rogdi	496.713	0.428622	0.239187	0	1	1
Glyr1	2797.27	0.035478	0.111115	0	1	1
Ubn1	1664.99	0.117987	0.133633	0	1	1
Ppl	837.569	0.112045	0.19534	0	1	1
Sec14l5	483.273	0.577858	0.202981	0	1	1
Nagpa	712.312	0.384677	0.205264	0	1	1
AU021092	567.662	1.30909	0.321002	0.962879	0.335608	1
Alg1	756.415	0.232103	0.233674	0	1	1
Fam86	683.915	0.158359	0.214153	0	1	1
Rbfox1	163.507	1.11328	0.858577	0.131944	0.895028	1
Mettl22	260.367	-0.149519	0.313261	0	1	1
Abat	4883.13	-0.376289	0.106857	0	1	1
Tmem186	389.304	0.205256	0.241778	0	1	1
Pmm2	589.205	0.498767	0.255988	0	1	1
Carhsp1	3025.84	-0.212263	0.110844	0	1	1
Usp7	3112.45	0.00833991	0.0984185	0	1	1
1810013L24Rik	1530.58	0.192299	0.13416	0	1	1
Rpl39l	4.18854	-1.68313	2.54301	-0.26863	0.788215	1
Emp2	10142.3	-0.458014	0.0785269	0	1	1
Tekt5	21.3523	-5.69062	1.478	-3.17363	0.00150547	0.216858
Nubp1	611.364	0.487312	0.234311	0	1	1
Tvp23a	764.05	0.392404	0.17028	0	1	1
Ciita	228.637	0.365605	0.396891	0	1	1
Dexi	382.85	0.131761	0.224745	0	1	1
Clec16a	1212.27	0.112477	0.141176	0	1	1
Socs1	74.5819	0.119282	0.660182	0	1	1
Litaf	2585.49	0.345603	0.118161	0	1	1
Gm4262	11.4886	-1.13356	2.08071	-0.0641886	0.94882	1
Snn	5142.57	-0.145185	0.0926737	0	1	1
Txndc11	651.474	-0.0329169	0.191281	0	1	1
Zc3h7a	1202.98	0.215228	0.141678	0	1	1
Rsl1d1	1460.43	-0.199407	0.160713	0	1	1
2610020C07Rik	440.303	0.0295545	0.223601	0	1	1
Gspt1	4971.29	0.0483323	0.0997554	0	1	1
Tnfrsf17	16.8097	-1.56124	1.59342	-0.352224	0.72467	1
Snx29	329.175	0.228659	0.244208	0	1	1
Cpped1	1137.35	0.0535048	0.16254	0	1	1
Shisa9	32.9235	1.27142	1.08205	0.250834	0.801942	1
Ercc4	670.55	0.237793	0.207766	0	1	1
Mkl2	1611.27	0.447229	0.145827	0	1	1
Parn	1132.31	-0.0506063	0.182181	0	1	1
Bfar	1031.21	-0.162336	0.162588	0	1	1
3110001I22Rik	61.6687	0.131172	0.674085	0	1	1
Rrn3	1049.22	0.212648	0.19463	0	1	1
Ntan1	2142.58	-0.541385	0.107618	0	1	1
Pdxdc1	6016.6	-0.285949	0.0904988	0	1	1
Mpv17l	346.357	-0.863256	0.303077	0	1	1
Ifitm7	22.3458	-0.319017	1.35137	0	1	1
2900011O08Rik	239.701	-0.855826	0.363679	0	1	1
Marf1	3405.84	0.310918	0.11386	0	1	1
Nde1	2218.52	-0.0313577	0.154697	0	1	1
Myh11	1322.84	0.644504	0.200539	0	1	1
Fopnl	898.285	-0.388254	0.170997	0	1	1
Abcc1	1068.74	0.580548	0.180398	0	1	1
Snai2	129.161	-0.00363093	0.486947	0	1	1
Ube2v2	468.155	-0.302874	0.226069	0	1	1
Mcm4	831.321	0.152072	0.207728	0	1	1
Prkdc	656.439	0.765285	0.20549	0	1	1
Mzt2	285.331	0.179101	0.275708	0	1	1
Cebpd	1976.83	0.119697	0.190419	0	1	1
2310008H04Rik	903.426	-0.0465616	0.164559	0	1	1
Pkp2	318.668	1.27112	0.278922	0.972029	0.331036	1
Yars2	235.908	-0.0144428	0.231957	0	1	1
Dnm1l	1840.32	-0.00803607	0.150985	0	1	1
Fgd4	508.114	-0.175944	0.338403	0	1	1
Rpl31-ps12	39.7835	-1.11091	0.873857	-0.126922	0.899002	1
Top3b	803.325	0.0251667	0.248879	0	1	1
Ppm1f	1833.36	-0.0244194	0.138178	0	1	1
Mapk1	3984.67	0.117692	0.105137	0	1	1
Ypel1	138.282	-0.538264	0.54585	0	1	1
Ppil2	1425.49	-0.0248314	0.146652	0	1	1
Sdf2l1	351.887	0.481499	0.323317	0	1	1
Ydjc	30.6226	0.990421	0.957778	0	1	1
Ube2l3	3980.81	-0.190361	0.0825615	0	1	1
Hic2	147.139	0.406027	0.432956	0	1	1
Tmem191c	98.162	0.513212	0.626929	0	1	1
Pi4ka	2954.09	0.283472	0.0975944	0	1	1
Serpind1	2778.9	-1.10256	0.11549	-0.888047	0.374516	1
Snap29	1007.55	-0.161849	0.119335	0	1	1
Crkl	1473.47	0.270659	0.175445	0	1	1
Aifm3	109.973	0.189972	0.610808	0	1	1
Lztr1	2807.74	0.0258728	0.109497	0	1	1
Thap7	509.559	0.0912018	0.220979	0	1	1
P2rx6	102.734	1.37296	0.550351	0.677678	0.497976	1
Slc7a4	110.634	1.81825	0.635621	1.28732	0.197982	1
Smpd4	853.311	0.504668	0.155512	0	1	1
Ccdc74a	184.958	-0.816975	0.394554	0	1	1
Med15	1190.39	0.0994084	0.160866	0	1	1
Klhl22	848.386	-0.108543	0.191805	0	1	1
Scarf2	1197.6	0.129169	0.154774	0	1	1
Car15	25.3235	-0.298997	1.11683	0	1	1
Dgcr2	1963.79	0.0497684	0.103957	0	1	1
Dgcr14	539.932	0.126239	0.299019	0	1	1
Slc25a1	3936.77	-0.4292	0.121026	0	1	1
Dgcr6	1148.11	-0.22703	0.137695	0	1	1
Prodh	898.518	0.141733	0.17004	0	1	1
Rtn4r	82.228	-0.19519	0.481231	0	1	1
4933432I09Rik	11.0682	-0.247797	1.64146	0	1	1
Zdhhc8	4501.35	-0.0836703	0.145096	0	1	1
Ranbp1	1334.76	-0.344222	0.1829	0	1	1
Trmt2a	1204.38	0.148126	0.156682	0	1	1
Dgcr8	842.171	0.0867165	0.152391	0	1	1
Tango2	283.438	-0.0699513	0.279619	0	1	1
Arvcf	2748.57	-0.0154065	0.11868	0	1	1
Comt	3873.12	0.125552	0.0897649	0	1	1
Txnrd2	555.642	0.209704	0.193391	0	1	1
Gnb1l	115.894	0.140894	0.592709	0	1	1
Tbx1	126.614	-0.00680802	0.353425	0	1	1
Gp1bb	16.5512	-0.227962	1.53166	0	1	1
44444	414.067	-0.552424	0.203855	0	1	1
Cldn5	2001.16	0.372215	0.209451	0	1	1
Cdc45	114.502	0.654524	0.583421	0	1	1
Ufd1l	1445.06	0.242426	0.146744	0	1	1
2510002D24Rik	182.93	-0.821588	0.370889	0	1	1
Mrpl40	718.392	-0.320146	0.217809	0	1	1
Hira	1257.18	0.0845301	0.127979	0	1	1
Lamp3	4.31509	-3.38364	2.53793	-0.939205	0.347626	1
B3gnt5	2187.79	0.438663	0.152512	0	1	1
Klhl6	154.179	0.339269	0.347332	0	1	1
Klhl24	2138.98	0.143338	0.115344	0	1	1
Yeats2	959.094	0.108331	0.19062	0	1	1
Map6d1	35.0215	-0.353641	1.05067	0	1	1
Parl	667.61	-0.0536206	0.253512	0	1	1
Cyp2ab1	13.3112	-0.719146	1.79437	0	1	1
Abcc5	1197.56	0.496067	0.130333	0	1	1
Eif2b5	1425.4	-0.0994418	0.188985	0	1	1
Dvl3	672.577	0.0436924	0.220737	0	1	1
Ap2m1	5205.68	-0.103985	0.0804397	0	1	1
Gm15760	50.4952	0.606682	0.982176	0	1	1
Abcf3	1389.42	0.147666	0.136377	0	1	1
Vwa5b2	169.509	-1.08207	0.397403	-0.206515	0.836388	1
Alg3	221.902	-0.450886	0.366887	0	1	1
Ece2	221.046	0.177597	0.335133	0	1	1
Camk2n2	141.314	-0.0493192	0.433445	0	1	1
Psmd2	4721.68	0.358902	0.0964652	0	1	1
Eif4g1	8152.34	0.181858	0.072312	0	1	1
Fam131a	369.322	0.0594127	0.298873	0	1	1
Clcn2	2460.12	0.0394844	0.12567	0	1	1
Polr2h	283.284	0.433016	0.323454	0	1	1
Thpo	40.8293	0.321136	0.960165	0	1	1
Chrd	209.579	0.0665953	0.450442	0	1	1
Ephb3	838.965	0.637168	0.19361	0	1	1
Vps8	1049.49	0.102438	0.156343	0	1	1
2510009E07Rik	2081.35	-0.0259988	0.127053	0	1	1
Ehhadh	298.271	-0.198781	0.308983	0	1	1
1300002E11Rik	727.277	-0.229339	0.153051	0	1	1
Map3k13	148.732	0.883115	0.47497	0	1	1
Tmem41a	230.976	-0.300834	0.287303	0	1	1
Senp2	1498.42	-0.0339028	0.118608	0	1	1
Igf2bp2	518.629	-0.594699	0.240942	0	1	1
Tra2b	2100.98	0.009796	0.118532	0	1	1
Etv5	982.277	-0.254618	0.143128	0	1	1
Dgkg	30.9778	-0.424616	1.26962	0	1	1
Crygs	116.059	-1.1532	0.426994	-0.358781	0.719759	1
Tbccd1	507.83	0.345012	0.205992	0	1	1
Dnajb11	1768.26	-0.033	0.142084	0	1	1
Ahsg	23.7959	0.400722	1.08872	0	1	1
Fetub	148.816	2.06299	0.675637	1.57331	0.115646	1
Kng2	429.43	-0.282899	0.30322	0	1	1
Kng1	5.12942	0.771408	2.46743	0	1	1
Eif4a2	7589.22	-0.142474	0.103719	0	1	1
Rfc4	194.914	0.00174582	0.461037	0	1	1
Adipoq	7394.42	0.91406	0.21525	0	1	1
St6gal1	8012.28	-0.17211	0.101331	0	1	1
Masp1	71.4875	-0.468579	0.746881	0	1	1
Rtp4	375.965	0.290686	0.351317	0	1	1
Bcl6	1481.3	-0.0997246	0.149191	0	1	1
1110054M08Rik	158.251	0.223039	0.425798	0	1	1
Lpp	2621.34	0.629481	0.155317	0	1	1
A730098P11Rik	193.338	-0.34853	0.337456	0	1	1
Trp63	78.8314	-0.754289	0.824814	0	1	1
Leprel1	1080.21	-0.00272837	0.192375	0	1	1
Cldn1	9129.65	-0.720978	0.119798	0	1	1
Il1rap	1843.72	-0.0485755	0.138469	0	1	1
Ostn	88.3954	4.30757	1.7322	1.90946	0.0562029	1
Uts2d	5.66413	-5.3457	2.49009	-1.7452	0.0809503	1
Ccdc50	5006.31	-0.0279922	0.0837115	0	1	1
Fgf12	40.7022	-1.70059	1.07345	-0.652653	0.51398	1
Mb21d2	341.29	-0.220883	0.2662	0	1	1
Hrasls	41.3862	1.72531	1.09669	0.661365	0.508379	1
Opa1	2584.05	0.0602061	0.118225	0	1	1
4632428C04Rik	121.621	0.749747	0.679754	0	1	1
Hes1	509.2	0.0298776	0.186684	0	1	1
Gp5	7.60635	1.36855	2.5641	0.143733	0.885712	1
Atp13a3	4483.15	0.112841	0.120301	0	1	1
Tmem44	556.355	0.337414	0.288643	0	1	1
Lsg1	534.765	0.127698	0.253364	0	1	1
Fam43a	867.469	-0.197236	0.194807	0	1	1
AI480653	675.668	0.435725	0.174906	0	1	1
Acap2	2574.25	0.204762	0.109786	0	1	1
Ppp1r2	4143.62	-0.119379	0.101887	0	1	1
Apod	322409	1.2139	0.112943	1.8939	0.0582385	1
Bdh1	124.68	0.0200304	0.47825	0	1	1
Dlg1	3501.99	-0.175092	0.0954963	0	1	1
Pigz	100.199	0.54004	0.641911	0	1	1
0610012G03Rik	625.892	0.0244043	0.168747	0	1	1
Ncbp2	1457.29	-0.149287	0.173473	0	1	1
Senp5	1061.44	0.198782	0.182153	0	1	1
Pak2	3865.37	0.0733617	0.0815169	0	1	1
Pigx	289.944	-0.603487	0.305623	0	1	1
Cep19	419.514	-0.33922	0.276231	0	1	1
Lrrc33	542.81	0.243629	0.25342	0	1	1
Fbxo45	1148.84	-0.15138	0.176597	0	1	1
Wdr53	257.773	0.0560323	0.340868	0	1	1
2310010M20Rik	30.1673	2.80894	1.26684	1.42791	0.153319	1
Rnf168	984.001	-0.0975537	0.168127	0	1	1
Ubxn7	1784.66	0.176112	0.148224	0	1	1
Tm4sf19	7.44703	3.31007	1.99802	1.15618	0.247608	1
Tctex1d2	190.564	-0.254801	0.321927	0	1	1
Pcyt1a	3270.2	-0.0155357	0.119519	0	1	1
Slc51a	8.68629	1.64794	2.00987	0.322379	0.747165	1
Tfrc	1103.12	0.321554	0.20122	0	1	1
Tnk2	2445.62	0.315447	0.122544	0	1	1
Gm10818	68.0751	1.10544	0.600642	0.175539	0.860656	1
1700021K19Rik	2335.41	0.406406	0.11187	0	1	1
Fyttd1	1393.31	-0.0299827	0.153034	0	1	1
Lrch3	2417.23	0.284974	0.104265	0	1	1
Iqcg	839.211	0.58245	0.172208	0	1	1
Rpl35a	6614.25	-0.60706	0.108042	0	1	1
Lmln	159.589	0.110279	0.368699	0	1	1
Osbpl11	988.234	0.241959	0.164188	0	1	1
Snx4	2485.34	-0.413157	0.0950369	0	1	1
1700007L15Rik	74.3224	0.476821	0.824343	0	1	1
Zfp148	2183.88	-0.0978669	0.124153	0	1	1
Slc12a8	20.8994	0.0770792	1.52318	0	1	1
Heg1	1641.24	-0.153843	0.178333	0	1	1
Muc13	3.99377	-0.883825	2.72721	0	1	1
Itgb5	6800.94	0.211761	0.0810323	0	1	1
Umps	702.173	-0.0301926	0.166454	0	1	1
Kalrn	457.019	0.0380641	0.267008	0	1	1
Ccdc14	108.981	-0.074271	0.673473	0	1	1
Mylk	1364.77	0.406607	0.199299	0	1	1
E130310I04Rik	74.1321	-0.37793	0.652519	0	1	1
Ptplb	1086.92	-0.0185775	0.155718	0	1	1
Adcy5	1140.97	0.0723115	0.178876	0	1	1
Sec22a	600.264	-0.372576	0.220777	0	1	1
Pdia5	397.617	0.193136	0.236375	0	1	1
Sema5b	49.7972	-0.55111	0.809752	0	1	1
Dirc2	2197.89	-0.12383	0.104082	0	1	1
Hspbap1	189.25	0.44123	0.32269	0	1	1
Parp14	2289.04	0.688248	0.156337	0	1	1
Dtx3l	664.188	0.327397	0.246907	0	1	1
Parp9	960.569	0.433269	0.175585	0	1	1
Kpna1	1593.31	0.205227	0.15223	0	1	1
Wdr5b	188.868	0.227957	0.453201	0	1	1
Fam162a	704.062	-0.411505	0.22836	0	1	1
Ccdc58	252.791	-0.410646	0.379791	0	1	1
Casr	19.7307	2.39728	1.44948	0.963987	0.335052	1
Cd86	259.437	0.251755	0.346709	0	1	1
Ildr1	44.1838	-1.51192	0.979919	-0.522415	0.601381	1
Slc15a2	329.018	-0.544531	0.466003	0	1	1
Eaf2	21.2839	-1.1188	1.68143	-0.0706535	0.943674	1
Iqcb1	341.904	-0.176751	0.32897	0	1	1
4930565N06Rik	18.2877	1.53252	1.61374	0.329993	0.741405	1
Golgb1	3975.17	0.367605	0.0977697	0	1	1
Hcls1	801.537	0.430012	0.225985	0	1	1
Fbxo40	85.379	1.36555	1.47895	0.247169	0.804777	1
Polq	83.4737	-0.0336539	0.552111	0	1	1
Stxbp5l	29.0083	0.243128	0.807131	0	1	1
Gtf2e1	683.698	0.0216389	0.219326	0	1	1
Rabl3	252.789	-0.324116	0.328844	0	1	1
Ndufb4	856.59	-0.421209	0.223036	0	1	1
Fstl1	12849.6	-0.74633	0.121214	0	1	1
Lrrc58	4517.94	0.378362	0.122875	0	1	1
Gpr156	12.4871	0.237006	1.8638	0	1	1
BC031361	61.5848	-0.0530969	0.897762	0	1	1
Gsk3b	2738.45	0.26429	0.139037	0	1	1
Cox17	845.65	0.261464	0.215385	0	1	1
Popdc2	68.7331	0.140825	0.723681	0	1	1
Pla1a	631.244	-0.550541	0.277061	0	1	1
Adprh	1872.27	0.206709	0.144611	0	1	1
Cd80	51.478	0.881561	0.936184	0	1	1
Timmdc1	457.522	-0.159713	0.242226	0	1	1
Poglut1	1845.18	-0.171566	0.139653	0	1	1
Tmem39a	573.519	-0.0518868	0.282412	0	1	1
Arhgap31	10238.5	0.144552	0.109276	0	1	1
B4galt4	524.521	-0.312705	0.252943	0	1	1
Igsf11	1474.25	0.269369	0.158143	0	1	1
Lsamp	26.1854	-0.193675	1.33433	0	1	1
Gap43	255.967	-0.262784	0.35045	0	1	1
Gm19522	85.7071	0.469583	0.758966	0	1	1
BC002163	37.3642	0.22552	0.775321	0	1	1
Zbtb20	477.68	1.1639	0.560274	0.292528	0.769883	1
Mir568	30.7743	-1.14065	1.19099	-0.118096	0.905991	1
Tigit	9.99856	1.90798	1.8437	0.492479	0.622381	1
Qtrtd1	241.103	0.0985367	0.339871	0	1	1
2610015P09Rik	227.968	0.271589	0.418507	0	1	1
Gramd1c	63.808	0.653747	1.00749	0	1	1
Atp6v1a	2559.04	0.643364	0.126969	0	1	1
Naa50	3512.21	0.163484	0.116594	0	1	1
Gm608	1965.42	0.115684	0.142422	0	1	1
Spice1	467.539	0.224269	0.240229	0	1	1
Wdr52	18.0475	-0.289321	1.41562	0	1	1
Boc	1096.66	-0.202805	0.175402	0	1	1
BC027231	275.463	0.300467	0.298162	0	1	1
Gtpbp8	215.148	-0.125033	0.389921	0	1	1
Cd200r1	91.5663	0.268004	0.658316	0	1	1
Cd200r4	84.909	3.63166	0.792836	3.3193	0.000902448	0.150961
Cd200r3	27.5518	1.62793	1.44961	0.433171	0.664891	1
Ccdc80	3045.99	0.218206	0.19496	0	1	1
Slc35a5	1576.95	-0.315514	0.107311	0	1	1
Atg3	1714.84	-0.394892	0.121839	0	1	1
Btla	40.6767	-1.02591	0.969705	-0.0267245	0.978679	1
Cd200	3061.74	0.221326	0.147437	0	1	1
Gm609	44.8623	0.570509	1.01395	0	1	1
Gcsam	32.2026	1.39388	1.26767	0.310714	0.756018	1
Tmprss7	5.20066	-6.15074	2.18024	-2.36246	0.0181539	1
Tagln3	139.321	-1.6779	0.551943	-1.2282	0.219371	1
Abhd10	276.089	-0.266494	0.332589	0	1	1
Phldb2	782.236	0.289388	0.172076	0	1	1
Plcxd2	71.9846	-0.22506	0.72092	0	1	1
Cd96	20.9759	1.95771	1.50804	0.635073	0.525381	1
Pvrl3	491.696	-0.904346	0.282126	0	1	1
Retnla	5339.25	-1.6291	0.387339	-1.62415	0.104343	1
Retnlg	46.7571	-1.11041	1.1077	-0.0996726	0.920604	1
Dzip3	492.029	-0.104608	0.18436	0	1	1
C330027C09Rik	87.0559	0.9742	0.864471	0	1	1
Ift57	781.611	-0.0250173	0.228886	0	1	1
Cd47	1433.56	0.0474134	0.1228	0	1	1
Gm4827	7.45369	1.11028	1.89308	0.0582515	0.953548	1
Bbx	1309.01	0.414017	0.127808	0	1	1
5330426P16Rik	1986.51	-0.194295	0.121755	0	1	1
Cblb	770.969	0.506353	0.199795	0	1	1
Alcam	518.866	-0.0404757	0.217739	0	1	1
Nfkbiz	220.626	0.341441	0.548692	0	1	1
Nxpe3	253.387	0.153991	0.347234	0	1	1
Cep97	533.405	0.421036	0.221568	0	1	1
Rpl24	7346.82	-0.293397	0.115429	0	1	1
2310061J03Rik	164.66	-0.117127	0.470754	0	1	1
Zbtb11	608.787	-0.163609	0.273318	0	1	1
Pcnp	3133.59	-0.337937	0.108711	0	1	1
Trmt10c	394.744	-0.247614	0.196915	0	1	1
Senp7	829.902	-0.214546	0.198227	0	1	1
Abi3bp	3996.74	-0.26981	0.127049	0	1	1
Tfg	2105.99	-0.459669	0.10876	0	1	1
Gpr128	4.58298	-0.244403	2.57935	0	1	1
Tmem45a	374.994	-0.400915	0.320387	0	1	1
Tomm70a	1969.75	-0.218398	0.157621	0	1	1
Nit2	393.933	-0.154267	0.301028	0	1	1
Tbc1d23	2141.73	-0.249201	0.12542	0	1	1
Cmss1	214.718	-0.352859	0.36028	0	1	1
Filip1l	1251.26	-0.12361	0.182799	0	1	1
Col8a1	4037.03	-0.0356686	0.124778	0	1	1
Dcbld2	2731.08	-0.0099853	0.10557	0	1	1
St3gal6	791.694	-0.601076	0.236113	0	1	1
Cpox	488.198	0.14081	0.231542	0	1	1
Cldn25	2762.39	-0.368109	0.101271	0	1	1
Olfr199	11.4765	0.561086	1.90164	0	1	1
Mina	618.75	0.0696144	0.216919	0	1	1
Crybg3	2147.06	-0.0513192	0.136022	0	1	1
Arl6	419.266	-0.280102	0.245748	0	1	1
Epha6	242.914	0.888418	0.430988	0	1	1
Nsun3	144.608	-0.569274	0.57785	0	1	1
Arl13b	761.869	-0.244298	0.158084	0	1	1
Pros1	3029.79	0.49195	0.11825	0	1	1
Epha3	24.2836	-0.0646025	1.17388	0	1	1
4930453N24Rik	608.321	-0.306405	0.230358	0	1	1
Zfp654	566.138	-0.1565	0.201471	0	1	1
Cggbp1	2689.39	-0.196519	0.143967	0	1	1
Chmp2b	2086.81	-0.468267	0.126355	0	1	1
Vgll3	2909.55	-0.381412	0.124832	0	1	1
Cadm2	3195.72	0.266566	0.128421	0	1	1
1700010K23Rik	213.605	0.336447	0.316657	0	1	1
Gbe1	698.359	0.212125	0.207546	0	1	1
Robo1	134.013	0.375475	0.495015	0	1	1
Robo2	22.0181	2.03088	0.979945	1.05198	0.29281	1
Rbm11	19.9859	-0.164296	1.62253	0	1	1
Hspa13	1655.49	0.00421169	0.130031	0	1	1
Samsn1	87.4565	-0.046263	0.685508	0	1	1
Nrip1	701.667	0.587138	0.219431	0	1	1
Usp25	2136.82	-0.0935876	0.135344	0	1	1
2810055G20Rik	86.9085	0.0965558	0.616684	0	1	1
E330011O21Rik	217.378	-0.616991	0.339703	0	1	1
Cxadr	1175.15	-0.207637	0.159084	0	1	1
D16Ertd472e	438.945	-0.349446	0.323735	0	1	1
Ncam2	95.4083	-1.68929	0.564452	-1.22116	0.222025	1
Mrpl39	642.884	-0.430461	0.170153	0	1	1
Jam2	2461.56	-0.202624	0.135709	0	1	1
Atp5j	3982.54	-0.178989	0.146538	0	1	1
Gabpa	1845	-0.0519228	0.149667	0	1	1
App	27249.2	0.00725193	0.07721	0	1	1
Gm10791	21.9995	-0.252601	1.3266	0	1	1
Cyyr1	159.589	0.204458	0.456613	0	1	1
Adamts1	1512.48	0.220328	0.156194	0	1	1
Adamts5	4614.83	-0.287313	0.113206	0	1	1
N6amt1	438.43	-0.162061	0.255318	0	1	1
Ltn1	1392.96	0.145053	0.151066	0	1	1
Rwdd2b	90.2319	-0.601385	0.696143	0	1	1
Usp16	1113.26	0.124778	0.186489	0	1	1
Cct8	3383.29	0.164051	0.129429	0	1	1
B130034C11Rik	10.1878	0.178036	1.64321	0	1	1
ORF63	37.7671	1.51025	1.04805	0.486854	0.626362	1
Bach1	1739.86	0.637105	0.152597	0	1	1
Tiam1	1388.74	-0.208886	0.158157	0	1	1
Sod1	5037.33	-0.365876	0.0959867	0	1	1
Scaf4	904.461	0.0937799	0.189487	0	1	1
Hunk	258.178	-0.0630691	0.381653	0	1	1
Mis18a	178.343	0.270926	0.529138	0	1	1
Mrap	463.018	0.636912	0.240246	0	1	1
Urb1	313.065	0.546871	0.628946	0	1	1
Eva1c	299.289	0.261053	0.484326	0	1	1
1110004E09Rik	338.032	0.109391	0.279195	0	1	1
Synj1	1308.48	0.382631	0.180778	0	1	1
Paxbp1	739.153	0.0888566	0.183221	0	1	1
4932438H23Rik	9.60958	1.48196	1.80002	0.267754	0.788889	1
Olig1	22.3168	4.1463	1.34925	2.33188	0.019707	1
Ifnar2	1560.38	0.0934816	0.186486	0	1	1
Il10rb	2642.53	0.221847	0.133828	0	1	1
A930006K02Rik	27.216	-1.54776	1.3627	-0.401965	0.68771	1
Ifnar1	2356.4	0.12346	0.114652	0	1	1
Ifngr2	1419.18	0.262836	0.126078	0	1	1
Tmem50b	1419.3	-0.262852	0.148006	0	1	1
Dnajc28	174.273	-0.149057	0.381377	0	1	1
Gart	1240.01	0.0589642	0.137638	0	1	1
Son	8294.99	0.313804	0.091253	0	1	1
Donson	226.604	0.473126	0.334241	0	1	1
Gm10785	430.379	-0.62052	0.24876	0	1	1
Cryzl1	2040.34	-0.47589	0.144924	0	1	1
Itsn1	4079.55	-0.00165785	0.0939675	0	1	1
Atp5o	2957.51	-0.208645	0.148457	0	1	1
Slc5a3	2428.75	0.728127	0.12046	0	1	1
Mrps6	1181.16	-0.0946569	0.180953	0	1	1
Smim11	706.056	-0.335969	0.202004	0	1	1
Rcan1	2578.36	-0.302536	0.0988881	0	1	1
Clic6	1119.49	0.334278	0.190403	0	1	1
Runx1	584.977	1.07892	0.197253	0.400121	0.689068	1
Setd4	73.4971	0.352028	0.668517	0	1	1
Cbr1	936.874	-0.141509	0.187288	0	1	1
Cbr3	288.345	-0.022062	0.323323	0	1	1
Dopey2	1116.25	0.556891	0.152619	0	1	1
Morc3	889.276	-0.0136135	0.166184	0	1	1
Chaf1b	44.9969	1.1308	0.822365	0.159048	0.873631	1
Cldn14	257.354	0.0903516	0.265464	0	1	1
Sim2	66.382	-0.96544	0.70723	0	1	1
Hlcs	469.966	-0.0800495	0.27948	0	1	1
Ripply3	42.9939	-0.108973	0.990107	0	1	1
Pigp	1442.78	-0.335481	0.195825	0	1	1
Ttc3	4549.02	0.13568	0.0938377	0	1	1
Dscr3	1428.95	-0.00955219	0.148515	0	1	1
Dyrk1a	1486.51	0.118354	0.155544	0	1	1
Kcnj15	120.182	2.44817	0.593487	2.44011	0.014683	1
Erg	314.882	0.148237	0.312532	0	1	1
Ets2	1415.52	0.257802	0.126292	0	1	1
Psmg1	281.449	-0.858743	0.354464	0	1	1
Brwd1	1387.02	0.307415	0.142961	0	1	1
Hmgn1	4257.83	-0.0819502	0.131032	0	1	1
Wrb	642.354	0.0465795	0.263799	0	1	1
Lca5l	41.3368	-0.363953	1.03029	0	1	1
Sh3bgr	334.367	1.15364	0.907028	0.169384	0.865495	1
B3galt5	97.2308	1.73319	0.543452	1.34914	0.177292	1
Pcp4	808.326	-0.75	0.280591	0	1	1
Bace2	2800.17	-0.400121	0.108969	0	1	1
Mx1	32.816	0.266	1.1597	0	1	1
Mx2	60.4187	0.582359	0.7984	0	1	1
Tmprss2	83.3642	0.621593	0.774217	0	1	1
Ripk4	76.8459	0.15923	0.838238	0	1	1
Prdm15	257.174	0.622028	0.453711	0	1	1
C2cd2	454.392	0.0908325	0.278501	0	1	1
Zbtb21	446.019	-0.0791836	0.277248	0	1	1
A630089N07Rik	28.4618	-0.217368	1.5422	0	1	1
Pisd-ps2	365.299	1.45824	0.238221	1.9236	0.0544045	1
Scaf8	1675.65	0.0298286	0.126477	0	1	1
Tiam2	443.256	-0.291759	0.234007	0	1	1
Tfb1m	205.84	-0.290187	0.401286	0	1	1
1700102H20Rik	8.08459	-0.330894	2.07613	0	1	1
Arid1b	2190.56	0.376301	0.154743	0	1	1
Tmem242	1668.71	-0.490149	0.136072	0	1	1
Zdhhc14	284.524	0.1469	0.254737	0	1	1
Snx9	1452.78	-0.0828697	0.131965	0	1	1
Synj2	624.136	0.0283818	0.199011	0	1	1
Serac1	333.539	0.309287	0.310686	0	1	1
Gtf2h5	1228.06	-0.0155804	0.130637	0	1	1
Tulp4	1767.76	0.462735	0.161136	0	1	1
Tmem181a	342.391	0.1506	0.301634	0	1	1
Dynlt1a	82.2247	-0.325839	0.543587	0	1	1
Dynlt1b	96.483	0.440855	0.613145	0	1	1
Tmem181b-ps	454.94	1.03435	0.287387	0.119516	0.904866	1
Dynlt1f	19.981	0.287278	1.14059	0	1	1
Tmem181c-ps	11.2559	-1.0693	1.44815	-0.0478545	0.961832	1
Sytl3	214.783	-1.63192	0.371956	-1.69892	0.089335	1
Ezr	3114.39	0.229307	0.113406	0	1	1
Rsph3b	236.162	-0.213803	0.42093	0	1	1
Tagap1	204.925	0.484959	0.425323	0	1	1
Rnaset2b	177.573	0.212213	0.322956	0	1	1
Rps6ka2	733.244	-0.299055	0.19289	0	1	1
Gm9992	10.0973	1.59839	1.99467	0.299993	0.764183	1
Fndc1	2624.17	-1.09315	0.186342	-0.499893	0.61715	1
Tagap	149.819	0.738265	0.541949	0	1	1
Rsph3a	217.214	-0.348918	0.376517	0	1	1
Fgfr1op	284.925	-0.151037	0.312917	0	1	1
Mpc1	1717.44	-0.514751	0.166983	0	1	1
4930506C21Rik	576.955	-0.332256	0.225455	0	1	1
Sft2d1	698.978	-0.384087	0.196597	0	1	1
T	4.26824	-0.707401	2.24205	0	1	1
Pde10a	94.3855	0.0365555	0.683201	0	1	1
1700010I14Rik	28.1388	-0.992918	1.25883	0	1	1
Qk	38740.9	-0.0193066	0.0912915	0	1	1
B930003M22Rik	37.3308	-0.204841	0.887724	0	1	1
Pacrg	38.968	0.0584272	1.05709	0	1	1
Park2	147.215	-0.36046	0.59178	0	1	1
Agpat4	812.507	-0.185865	0.182025	0	1	1
Map3k4	2221.21	0.230574	0.122335	0	1	1
4732491K20Rik	158.926	-0.599943	0.381788	0	1	1
Slc22a3	594.942	0.269883	0.209223	0	1	1
Slc22a2	229.099	-0.908287	0.419697	0	1	1
Igf2r	1524.81	0.621007	0.143668	0	1	1
Airn	85.2397	-0.365935	0.676688	0	1	1
Mrgprh	7.03543	1.15921	2.12416	0.0749514	0.940253	1
Pnldc1	49.8714	1.534	0.940539	0.567755	0.570201	1
Mrpl18	786.44	-0.200707	0.212468	0	1	1
Tcp1	3547.39	0.0941292	0.101309	0	1	1
Acat3	834.872	-0.0142678	0.193362	0	1	1
Acat2	534.561	-0.515248	0.238856	0	1	1
Wtap	1616.4	-0.164998	0.138295	0	1	1
Sod2	1867.03	0.0359982	0.15005	0	1	1
2700054A10Rik	31.8985	0.21199	0.911702	0	1	1
Tcte2	21.8123	0.678167	1.48126	0	1	1
Mllt4	1487.78	0.0715324	0.151575	0	1	1
Dact2	272.078	-1.04341	0.302598	-0.143453	0.885932	1
Smoc2	67431.8	-0.464051	0.0846072	0	1	1
4930474M22Rik	37.6901	-0.278087	1.00115	0	1	1
Thbs2	3360.33	0.255684	0.14167	0	1	1
Wdr27	7.48084	1.08264	1.78712	0.0462441	0.963116	1
1600012H06Rik	830.05	-0.390977	0.152609	0	1	1
Phf10	1420.76	-0.60604	0.14248	0	1	1
LOC106740	306.003	-0.320714	0.23437	0	1	1
9030025P20Rik	35.2919	0.364643	1.11588	0	1	1
Gm3435	20.7469	-0.0268727	1.38979	0	1	1
2210404J11Rik	127.941	0.445216	0.348315	0	1	1
Dll1	90.7428	0.0831086	0.724874	0	1	1
Fam120b	1205.15	0.183286	0.139791	0	1	1
Psmb1	3265.88	-0.362074	0.125542	0	1	1
Tbp	409.834	-0.262334	0.243627	0	1	1
Pdcd2	349.101	0.127535	0.331879	0	1	1
Prdm9	112.413	0.303576	0.630867	0	1	1
Chd1	1469.55	0.00184588	0.135466	0	1	1
Rgmb	2593.83	0.335838	0.120243	0	1	1
Zfp960	130.273	-0.673829	0.431176	0	1	1
Zfp97	183.193	-0.721436	0.526414	0	1	1
Riok2	642.17	-0.23956	0.230565	0	1	1
Lix1	224.318	-0.0490628	0.306511	0	1	1
Lnpep	1825.14	0.455138	0.220664	0	1	1
Ncrna00085	137.363	0.723963	0.502554	0	1	1
Has1	13.5601	-2.34252	1.62093	-0.828242	0.407533	1
Fpr2	5.69316	0.785338	2.02548	0	1	1
Ppp2r1a	4531.14	0.0987473	0.103751	0	1	1
Zfp160	458.054	0.179205	0.25129	0	1	1
Zfp677	214.593	-0.923991	0.506588	0	1	1
Zfp54	91.7614	-0.254831	0.697384	0	1	1
Zfp51	336.377	-0.45207	0.31845	0	1	1
Zfp53	260.028	-0.409567	0.396406	0	1	1
Zfp52	326.823	-0.0248854	0.26533	0	1	1
Zfp948	434.126	-0.797458	0.239806	0	1	1
3110052M02Rik	271.059	-0.0327206	0.304941	0	1	1
Gm10509	215.144	-0.431525	0.36531	0	1	1
Zfp760	433.389	-0.349242	0.3031	0	1	1
Zfp229	266.727	-0.490913	0.344425	0	1	1
Zfp820	141.603	-0.876926	0.430782	0	1	1
2210404O09Rik	133.492	-0.369315	0.465707	0	1	1
Zfp942	425.405	-0.458062	0.280543	0	1	1
Zfp943	865.219	-0.455483	0.237867	0	1	1
Zfp947	64.195	-0.184044	0.826189	0	1	1
Gm4944	325.964	-0.155216	0.305536	0	1	1
Zfp944	359.991	-0.282836	0.255603	0	1	1
Zfp758	530.307	-0.254781	0.225785	0	1	1
Zfp946	283.952	-0.41648	0.364744	0	1	1
Gm16386	26.6219	-0.676644	1.4858	0	1	1
Zfp945	678.376	-0.475496	0.207623	0	1	1
Zfp40	383.037	-0.531123	0.302806	0	1	1
Zfp213	280.662	-0.0357933	0.256053	0	1	1
Zfp13	252.744	-0.364516	0.288815	0	1	1
Mmp25	10.7751	1.1286	1.71133	0.0751468	0.940098	1
Thoc6	231.793	0.152781	0.419423	0	1	1
Hcfc1r1	3027.7	-0.170185	0.120816	0	1	1
Tnfrsf12a	356.256	1.25498	0.3379	0.754593	0.450494	1
Cldn9	59.5163	-0.989234	0.848474	0	1	1
Pkmyt1	434.394	0.0599051	0.259359	0	1	1
Paqr4	1710.74	-0.0815578	0.122279	0	1	1
Kremen2	26.2584	-0.58836	1.28101	0	1	1
9530082P21Rik	757.272	0.217515	0.181644	0	1	1
Flywch1	1015.48	0.186335	0.191167	0	1	1
Flywch2	82.2368	-0.389559	0.651459	0	1	1
Srrm2	8086.53	0.58579	0.115218	0	1	1
Tceb2	3594.54	-0.0997307	0.117001	0	1	1
Kctd5	600.73	-0.195166	0.210193	0	1	1
Pdpk1	1773.51	0.141101	0.102785	0	1	1
Amdhd2	694.255	0.555842	0.236756	0	1	1
Tbc1d24	449.507	0.35656	0.272931	0	1	1
Ntn3	147.856	0.0103321	0.466695	0	1	1
1600002H07Rik	167.489	0.135446	0.421039	0	1	1
Ccnf	51.774	1.13069	0.94276	0.138626	0.889746	1
Abca3	2167.78	0.272955	0.130285	0	1	1
D330041H03Rik	397.882	0.230357	0.1977	0	1	1
Rnps1	1135.8	-0.0171889	0.161497	0	1	1
Eci1	1075.35	0.0122074	0.239328	0	1	1
Dnase1l2	34.6928	0.0285563	1.09256	0	1	1
E4f1	633.28	0.0234669	0.205921	0	1	1
Pgp	742.356	0.230494	0.207803	0	1	1
Mlst8	529.015	0.216514	0.195745	0	1	1
Bricd5	224.223	0.247532	0.348763	0	1	1
Caskin1	288.888	0.307988	0.2584	0	1	1
Traf7	1687.96	0.315182	0.143114	0	1	1
2610019E17Rik	48.5821	0.581732	0.968052	0	1	1
Pkd1	5459.13	0.244178	0.124147	0	1	1
Tsc2	3211.37	0.252717	0.0980101	0	1	1
Nthl1	181.958	-0.119913	0.387152	0	1	1
Slc9a3r2	4156.1	-0.133187	0.124062	0	1	1
Npw	15.1927	1.17139	1.57065	0.109117	0.91311	1
Zfp598	1040.04	0.122908	0.196063	0	1	1
Syngr3	23.4953	0.876632	1.38989	0	1	1
Gfer	352.936	-0.0930262	0.295065	0	1	1
Noxo1	92.6588	0.153503	0.596518	0	1	1
Tbl3	449.951	0.423992	0.234901	0	1	1
Snhg9	19.9621	0.0975111	1.63541	0	1	1
Rps2	10233	-0.354682	0.105035	0	1	1
Ndufb10	2237.26	-0.306583	0.13015	0	1	1
Rpl3l	182.677	1.28294	1.03991	0.272083	0.785558	1
Msrb1	1187.17	0.583585	0.183584	0	1	1
Hs3st6	19.2624	-0.350426	1.3058	0	1	1
Meiob	22.4328	0.443886	1.58637	0	1	1
Fahd1	288.944	0.00913654	0.297807	0	1	1
Hagh	1116.37	0.00801027	0.169286	0	1	1
Igfals	101.994	1.34646	0.48879	0.70882	0.478436	1
Nubp2	568.883	0.145077	0.20549	0	1	1
Spsb3	799.825	0.195329	0.176769	0	1	1
Eme2	182.638	0.385361	0.445047	0	1	1
Mrps34	530.012	0.189227	0.174135	0	1	1
Nme3	510.601	-0.220042	0.26429	0	1	1
Mapk8ip3	2996.32	-0.14555	0.11722	0	1	1
Hn1l	796.732	-0.24411	0.198551	0	1	1
Cramp1l	1066.7	0.279639	0.177507	0	1	1
Ift140	546.26	0.261579	0.237913	0	1	1
Tmem204	386.303	-0.226013	0.267019	0	1	1
Telo2	486.637	0.182875	0.174533	0	1	1
Clcn7	1466.57	0.612134	0.153874	0	1	1
BC003965	612.082	-0.120197	0.179364	0	1	1
Unkl	579.705	-0.067915	0.260952	0	1	1
Gnptg	1209.69	-0.154031	0.194128	0	1	1
Tsr3	317.893	-0.0719597	0.293226	0	1	1
Baiap3	43.746	0.145164	1.00419	0	1	1
Ube2i	2095.05	-0.035671	0.1178	0	1	1
Gm17801	45.2124	-1.38913	0.822903	-0.472877	0.636301	1
Prss34	23.6916	-0.331496	1.41064	0	1	1
Tpsab1	48.9819	1.40558	0.930492	0.435882	0.662923	1
Tpsb2	1462	0.548975	0.249834	0	1	1
Tpsg1	35.7145	1.14603	1.05115	0.138925	0.88951	1
Cacna1h	210.798	1.6146	0.350174	1.75513	0.0792373	1
Sox8	926.947	0.172131	0.228459	0	1	1
2810468N07Rik	539.741	-0.279148	0.274637	0	1	1
Lmf1	554.904	-0.0161313	0.218911	0	1	1
Gng13	21.1632	-0.758773	1.35742	0	1	1
Chtf18	71.4978	0.356928	0.718508	0	1	1
Rpusd1	413.008	-0.0253339	0.200911	0	1	1
Msln	2108.42	0.198203	0.139829	0	1	1
Narfl	590.417	0.41709	0.246402	0	1	1
Haghl	628.034	0.0486093	0.167091	0	1	1
Ccdc78	12.3547	-0.872931	1.47307	0	1	1
Fam173a	786.92	0.131312	0.218973	0	1	1
Metrn	1703.62	0.0302877	0.163105	0	1	1
Fbxl16	426.364	-0.136013	0.292619	0	1	1
Wdr24	390.139	0.325659	0.28412	0	1	1
Jmjd8	2312.98	-0.138361	0.101424	0	1	1
Stub1	2344.45	-0.116202	0.100144	0	1	1
Mir3082	79.3127	-0.288409	0.671794	0	1	1
Rhbdl1	253.445	0.4135	0.325822	0	1	1
Rhot2	1416.72	0.0807363	0.141234	0	1	1
Wdr90	207.341	0.725993	0.358399	0	1	1
Fam195a	182.775	0.253154	0.439909	0	1	1
0610011F06Rik	419.405	0.115865	0.240683	0	1	1
Wfikkn1	15.4411	1.76976	1.46783	0.524422	0.599985	1
Rab40c	475.497	0.00572384	0.227399	0	1	1
Gm10012	37.5603	-0.715579	0.931621	0	1	1
Pigq	2625.42	-0.596277	0.116796	0	1	1
Solh	300.654	0.746334	0.262057	0	1	1
Rab11fip3	1384.15	0.125353	0.157023	0	1	1
Decr2	632.989	-0.00965596	0.194755	0	1	1
Nme4	118.313	-0.721985	0.529663	0	1	1
Tmem8	277.808	0.282999	0.307321	0	1	1
Mrpl28	701.619	-0.0896568	0.198663	0	1	1
Axin1	1389.88	0.0703178	0.173614	0	1	1
Arhgdig	97.5451	-0.485029	0.533246	0	1	1
Rgs11	304.715	0.479239	0.355147	0	1	1
Itfg3	3799.72	0.0513333	0.0862131	0	1	1
Luc7l	1209.57	0.132335	0.16572	0	1	1
Neurl1b	133.185	0.60155	0.512094	0	1	1
Dusp1	1027.05	-0.348997	0.221327	0	1	1
Ergic1	2973.42	-0.132786	0.102438	0	1	1
Atp6v0e	1867.51	-0.148965	0.149731	0	1	1
Crebrf	3208.4	-0.0734815	0.104303	0	1	1
Bnip1	255.261	-0.122381	0.239466	0	1	1
Kifc5b	25.6218	1.11355	1.12415	0.101011	0.919542	1
Phf1	1473.57	0.0498116	0.196569	0	1	1
Cuta	1132.35	0.200736	0.201603	0	1	1
Zbtb9	337.572	0.0383331	0.2608	0	1	1
Ggnbp1	115.815	0.804081	0.584285	0	1	1
Bak1	658.447	0.222658	0.173633	0	1	1
Itpr3	9565.89	0.411272	0.125478	0	1	1
Mnf1	1237.77	-0.00939882	0.158891	0	1	1
Ip6k3	25.0618	2.14283	1.2554	0.910331	0.362648	1
Lemd2	1180.45	-0.00161886	0.151985	0	1	1
Hmga1	8.79535	3.53707	1.80348	1.40677	0.159497	1
AI413582	450.911	-0.0753651	0.230818	0	1	1
Nudt3	7350.73	-0.415572	0.0947223	0	1	1
Rps10	8182.7	-0.532303	0.0811885	0	1	1
Pacsin1	22.6155	-1.79666	1.17098	-0.680342	0.496288	1
D17Wsu92e	7918.93	-0.0700015	0.0800851	0	1	1
Snrpc	595.329	-0.433743	0.245635	0	1	1
Uhrf1bp1	507.59	0.69194	0.250935	0	1	1
Taf11	597.94	-0.143667	0.219302	0	1	1
Anks1	3162.5	0.247727	0.110758	0	1	1
Scube3	26.9201	0.808857	1.11151	0	1	1
Zfp523	934.658	-0.0161876	0.162404	0	1	1
Def6	255.246	-0.310945	0.305286	0	1	1
Ppard	978.044	0.395661	0.148843	0	1	1
Fance	506.835	0.142869	0.297748	0	1	1
Rpl10a	6389.98	-0.248015	0.106028	0	1	1
Tead3	821.445	0.334361	0.213713	0	1	1
Tulp1	5.42221	-5.55358	2.25424	-2.02	0.0433831	1
Fkbp5	1204.03	0.137773	0.188583	0	1	1
Srpk1	594.361	0.0221597	0.170351	0	1	1
Mapk14	1994.59	0.198682	0.085629	0	1	1
Brpf3	923.43	0.171131	0.168601	0	1	1
4930539E08Rik	21.1387	0.780529	1.19275	0	1	1
Kctd20	1433.08	-0.23966	0.165452	0	1	1
Stk38	1447.11	-0.0643896	0.127376	0	1	1
Srsf3	3384.44	0.00517189	0.125842	0	1	1
Gm16197	147.601	-0.732332	0.454557	0	1	1
Cdkn1a	9430.82	-0.183097	0.103079	0	1	1
Rab44	105.132	0.817545	0.70042	0	1	1
Cpne5	37.7157	1.9014	0.999983	0.901412	0.367369	1
Ppil1	320.044	0.186174	0.289047	0	1	1
BC004004	2314.78	-0.281935	0.116169	0	1	1
Pi16	3714.05	-2.0233	0.260937	-3.92162	8.79562e-05	0.0240059
Mtch1	7305.92	-0.161931	0.0742189	0	1	1
Fgd2	274.617	0.266496	0.303772	0	1	1
Pim1	217.489	0.069425	0.488494	0	1	1
Tbc1d22b	471.363	0.101452	0.188762	0	1	1
0610038L08Rik	24.091	-0.355679	1.21759	0	1	1
Rnf8	431.593	-0.0543116	0.221787	0	1	1
Ftsjd2	1661.22	0.00275285	0.121835	0	1	1
Ccdc167	1079.29	-0.303008	0.131022	0	1	1
Mdga1	32.2467	0.573145	0.908403	0	1	1
Zfand3	5251.72	-0.16429	0.0984377	0	1	1
Btbd9	747.768	0.0852293	0.194726	0	1	1
Gm6402	38.6322	-0.911046	0.624272	0	1	1
Glo1	2180	0.0332309	0.0966376	0	1	1
Dnahc8	99.1241	0.416632	0.627278	0	1	1
Abcg1	1879.1	1.31791	0.156491	2.0315	0.042204	1
Rsph1	11.8353	-0.807202	1.8581	0	1	1
Slc37a1	39.6443	0.607723	0.870837	0	1	1
Pde9a	289.77	-0.863549	0.276383	0	1	1
Wdr4	409.828	0.309422	0.212815	0	1	1
Ndufv3	1493.76	-0.311172	0.151189	0	1	1
Pknox1	656.089	0.158637	0.26827	0	1	1
Cbs	75.8519	0.701466	0.750136	0	1	1
U2af1	1051.45	-0.0750988	0.194065	0	1	1
Sik1	608.587	0.0760499	0.222195	0	1	1
Rrp1b	339.573	0.207404	0.261725	0	1	1
Notch3	978.93	0.915011	0.230685	0	1	1
Ephx3	31.1624	0.922406	0.997402	0	1	1
Brd4	2057.25	0.211654	0.15461	0	1	1
Akap8	1614.27	0.0939698	0.1603	0	1	1
Akap8l	1203.62	0.319836	0.154627	0	1	1
Wiz	1455.52	0.17894	0.143786	0	1	1
Rasal3	108.729	2.02744	0.780772	1.31593	0.188199	1
A530088E08Rik	21.5298	3.21217	1.36448	1.62126	0.104962	1
Pglyrp2	4.90051	0.829395	2.14314	0	1	1
Cyp4f17	92.9645	0.56048	0.710299	0	1	1
Cyp4f16	188.309	0.192942	0.337285	0	1	1
Zfp871	2582.75	0.34871	0.110162	0	1	1
Zfp811	45.7282	-0.366931	0.975407	0	1	1
Zfp799	333.998	-0.600803	0.277775	0	1	1
Zfp870	418.099	-0.212768	0.199791	0	1	1
Cyp4f14	212.052	0.180653	0.304654	0	1	1
Cyp4f13	509.165	0.0440781	0.233968	0	1	1
Cyp4f41-ps	16.2196	2.31865	1.53962	0.856479	0.391733	1
Zfp472	186.344	0.0527821	0.53916	0	1	1
Zfp952	282.262	-0.198931	0.336242	0	1	1
Zfp763	330.323	-0.0780841	0.331056	0	1	1
Zfp563	354.96	-0.0499906	0.328033	0	1	1
Zfp955a	383.686	-0.366117	0.341413	0	1	1
Zfp955b	415.166	-0.487353	0.334556	0	1	1
Zfp81	199.532	-0.344341	0.447287	0	1	1
Zfp101	177.162	-0.244571	0.440473	0	1	1
Adamts10	1106.56	-0.0709637	0.193308	0	1	1
Myo1f	681.622	1.61429	0.194757	3.15413	0.00160979	0.229756
Zfp414	450.558	0.206916	0.177276	0	1	1
Pram1	60.7029	0.445606	0.620832	0	1	1
Hnrnpm	3826.71	0.11798	0.0979448	0	1	1
Rab11b	4380.85	-0.304907	0.0904797	0	1	1
Angptl4	2710.84	0.291832	0.274443	0	1	1
Kank3	657.505	0.282756	0.198716	0	1	1
Rps28	5174.53	-0.460889	0.12836	0	1	1
Ndufa7	2031.58	-0.222679	0.10501	0	1	1
Cd320	315.919	-0.217593	0.268944	0	1	1
Kifc1	42.8056	0.688167	0.923723	0	1	1
BC051226	131.639	0.126952	0.413472	0	1	1
Daxx	751.746	0.263733	0.220674	0	1	1
Zbtb22	880.124	-0.0763344	0.179224	0	1	1
Tapbp	4139.48	0.264665	0.114422	0	1	1
Rgl2	1103.53	0.641216	0.221006	0	1	1
H2-Ke2	740.8	0.0689096	0.232993	0	1	1
Wdr46	449.073	0.149941	0.268309	0	1	1
B3galt4	115.723	0.497547	0.457015	0	1	1
Rps18	9315.97	-0.355455	0.101561	0	1	1
Vps52	1445.01	0.223062	0.132274	0	1	1
H2-K2	223.308	0.391028	0.392375	0	1	1
AA388235	320.784	0.230642	0.398211	0	1	1
H2-K1	8901.29	0.851286	0.2085	0	1	1
Ring1	649.901	0.423812	0.187993	0	1	1
H2-Ke6	952.775	-0.0856226	0.17331	0	1	1
Slc39a7	3633.38	0.0071852	0.126969	0	1	1
Rxrb	1336.94	0.0923868	0.137918	0	1	1
Col11a2	110.735	1.04254	0.492557	0.0863749	0.931168	1
BC051537	15.2962	0.843749	1.78834	0	1	1
H2-Oa	31.4067	1.35862	1.17647	0.304828	0.760497	1
Brd2	7219.52	-0.0684966	0.0755179	0	1	1
H2-DMa	2215.24	-0.646984	0.151253	0	1	1
H2-DMb2	33.0726	-1.03622	0.943389	-0.0383927	0.969375	1
H2-DMb1	2675.75	-0.652255	0.139334	0	1	1
Psmb9	361.229	0.861376	0.337756	0	1	1
Tap1	630.074	0.99006	0.279509	0	1	1
Psmb8	999.448	0.86261	0.272677	0	1	1
Tap2	1243.58	0.918979	0.183664	0	1	1
H2-Ob	48.443	-0.247109	0.889078	0	1	1
H2-Ab1	6424.54	-0.235758	0.282928	0	1	1
H2-Aa	8853.57	-0.0806801	0.315089	0	1	1
H2-Eb1	6177.55	-0.127944	0.307614	0	1	1
Btnl2	26.0601	-1.51009	1.43516	-0.355425	0.722271	1
Btnl1	8.88266	-0.0792747	1.61682	0	1	1
BC051142	35.439	-0.202289	1.16996	0	1	1
Notch4	313.307	0.744734	0.329475	0	1	1
Gpsm3	641.483	0.0805592	0.187695	0	1	1
Pbx2	1132.35	0.242108	0.133674	0	1	1
Ager	67.396	1.09891	0.718402	0.137676	0.890496	1
Rnf5	2492.89	-0.113702	0.107975	0	1	1
Agpat1	2719.26	-0.185785	0.130913	0	1	1
Egfl8	4299.38	0.0992149	0.144305	0	1	1
Ppt2	527.344	0.416293	0.263156	0	1	1
Prrt1	90.3689	1.19922	0.767054	0.259727	0.795074	1
Fkbpl	129.832	0.36989	0.578026	0	1	1
Atf6b	1158.89	0.0601757	0.151842	0	1	1
Tnxb	9615.32	0.210049	0.140689	0	1	1
C4b	14431	0.837601	0.101023	0	1	1
C4a	15.4521	0.423545	1.31594	0	1	1
Stk19	425.769	0.155112	0.273868	0	1	1
Dom3z	430.338	0.247198	0.214359	0	1	1
Skiv2l	1783.16	0.436636	0.138194	0	1	1
Nelfe	902.606	-0.093518	0.214859	0	1	1
Cfb	1620.2	0.0761727	0.13941	0	1	1
C2	5428.93	-0.139614	0.126972	0	1	1
Zbtb12	408.364	0.418287	0.237307	0	1	1
Ehmt2	3140.72	0.36039	0.122002	0	1	1
Neu1	1075.58	0.398229	0.175635	0	1	1
1110038B12Rik	481.232	-0.150865	0.249814	0	1	1
Snord52	5.76221	0.147587	2.19304	0	1	1
Hspa1b	437.837	0.310388	0.252355	0	1	1
Hspa1a	215.987	0.182919	0.294109	0	1	1
Hspa1l	75.6739	0.599909	0.666026	0	1	1
Lsm2	223.337	-0.0559906	0.385987	0	1	1
Vars	1020.39	0.860816	0.154907	0	1	1
Vwa7	19.7862	-0.393941	1.37731	0	1	1
Sapcd1	15.8252	-0.346165	1.52804	0	1	1
Msh5	33.484	0.967484	1.2481	0	1	1
Clic1	3108.16	0.145265	0.0995861	0	1	1
Ddah2	2954.89	-0.31075	0.132957	0	1	1
AU023871	13.6411	-1.13246	1.64354	-0.0805965	0.935763	1
Ly6g6d	55.7601	-0.925674	1.00731	0	1	1
Ly6g6e	24.9217	-0.15745	1.14754	0	1	1
Ly6g6f	92.5274	-0.391564	0.560773	0	1	1
Abhd16a	1818.71	-0.256301	0.0992117	0	1	1
Ly6g5b	9.7999	0.640087	1.95958	0	1	1
Csnk2b	1511.74	0.108688	0.140488	0	1	1
Gpank1	306.574	0.164223	0.289178	0	1	1
D17H6S53E	286.09	0.103623	0.389802	0	1	1
Bag6	4113.58	0.332831	0.117156	0	1	1
Prrc2a	9273.16	0.284819	0.108166	0	1	1
Aif1	302.205	0.844721	0.283076	0	1	1
Lst1	150.909	0.0787289	0.347796	0	1	1
Ltb	28.7798	0.11299	1.39082	0	1	1
Tnf	24.3283	1.70991	1.21011	0.586645	0.557442	1
Nfkbil1	335.01	0.242114	0.307913	0	1	1
Atp6v1g2	239.063	-0.215683	0.346283	0	1	1
Ddx39b	3267.24	0.120159	0.112315	0	1	1
H2-D1	5173.15	0.930885	0.199645	0	1	1
H2-Q1	76.2211	0.943239	0.926822	0	1	1
H2-Q4	2085.84	1.00817	0.189475	0.0430952	0.965626	1
H2-Q5	42.1186	1.19674	0.972811	0.202235	0.839733	1
H2-Q10	216.592	0.0710249	0.494981	0	1	1
Tcf19	111.074	0.396205	0.563813	0	1	1
Cchcr1	332.946	0.327395	0.286357	0	1	1
Cdsn	165.724	2.11132	0.475943	2.33499	0.019544	1
Vars2	389.392	-0.114964	0.238036	0	1	1
Gtf2h4	229.372	0.233378	0.332607	0	1	1
Ddr1	3385.07	0.337089	0.128629	0	1	1
Ier3	324.573	0.612967	0.316679	0	1	1
Flot1	4673.9	0.0350621	0.0809639	0	1	1
Tubb5	13837.9	-0.0625859	0.0855693	0	1	1
Mdc1	1279.28	0.271947	0.147211	0	1	1
Nrm	206.214	0.0705154	0.28951	0	1	1
Ppp1r18	1835.48	0.423826	0.121883	0	1	1
Dhx16	948.773	0.150959	0.146692	0	1	1
2310061I04Rik	327.883	0.324096	0.257357	0	1	1
Atat1	705.417	0.162182	0.19524	0	1	1
Mrps18b	207.13	0.363155	0.307479	0	1	1
Ppp1r10	1023.38	0.233111	0.17301	0	1	1
Mir1894	8.70826	0.835522	2.60098	0	1	1
Gm8801	13.6419	-1.89508	1.57314	-0.568979	0.56937	1
Abcf1	2555.56	0.0857052	0.113069	0	1	1
Prr3	238.199	-0.163695	0.430167	0	1	1
Gnl1	2575.67	-0.00893238	0.141655	0	1	1
A930015D03Rik	65.1362	0.565595	0.773305	0	1	1
H2-T24	121.793	0.365439	0.608669	0	1	1
H2-T23	2257.41	0.415391	0.17965	0	1	1
C920025E04Rik	32.379	0.926815	1.2069	0	1	1
H2-T10	95.8705	1.20066	0.731521	0.274299	0.783855	1
Gm6623	33.684	0.331324	1.08077	0	1	1
Rpp21	292.82	-0.518573	0.285519	0	1	1
Trim39	630.809	0.0466695	0.216561	0	1	1
H2-M9	15.8969	-0.142317	1.53401	0	1	1
Trim26	1317.3	-0.0274099	0.151729	0	1	1
Trim15	10.055	1.44164	1.99773	0.22107	0.825038	1
Trim10	31.8164	-1.58606	2.60682	-0.224817	0.822122	1
Rnf39	12.9269	-1.05574	1.79872	-0.0309905	0.975277	1
Ppp1r11	1120.84	-0.429553	0.181971	0	1	1
Znrd1	540.414	0.041743	0.235091	0	1	1
Znrd1as	171.905	-0.538961	0.402871	0	1	1
Zfp57	129.859	0.347027	0.489182	0	1	1
Gabbr1	723.89	0.0662226	0.214443	0	1	1
Ubd	20.2806	1.64862	1.55637	0.416756	0.676857	1
H2-M3	264.277	0.262823	0.358464	0	1	1
Rn45s	2.7055e+06	3.93374	0.705862	4.15624	3.23522e-05	0.0109414
9130008F23Rik	126.872	0.381174	0.537985	0	1	1
Cenpq	174.205	-0.478392	0.4351	0	1	1
Mut	2007.59	-0.181176	0.109693	0	1	1
Ptchd4	13.0504	1.47874	1.98747	0.240881	0.809647	1
Cd2ap	2808.92	-0.478465	0.138566	0	1	1
Tnfrsf21	400.256	1.10457	0.246376	0.424424	0.671257	1
E130008D07Rik	6.45802	0.00992479	1.89651	0	1	1
Gpr116	1927.83	0.0454641	0.159988	0	1	1
Ankrd66	8.26899	0.785416	1.92037	0	1	1
Pla2g7	3107.55	-0.0516766	0.130828	0	1	1
1700071M16Rik	418.93	-0.155066	0.236495	0	1	1
Tdrd6	230.827	-0.48332	0.313385	0	1	1
Slc25a27	784.006	-0.782926	0.213946	0	1	1
Cyp39a1	2688.6	-0.140493	0.162595	0	1	1
Rcan2	1816.48	-0.143678	0.147692	0	1	1
Enpp5	3183.08	0.150388	0.0962287	0	1	1
Enpp4	2178.7	0.144818	0.133816	0	1	1
Clic5	775.868	0.92928	0.234021	0	1	1
Runx2	181.213	1.68262	0.410354	1.66349	0.0962149	1
Supt3	330.297	-0.0839929	0.330176	0	1	1
Cdc5l	1620.63	-0.0876237	0.143212	0	1	1
Spats1	30.7837	-0.453683	1.13797	0	1	1
Aars2	261.054	-0.0405856	0.334558	0	1	1
Tmem151b	12.5823	2.05451	1.79718	0.586761	0.557364	1
Nfkbie	341.434	0.761675	0.259873	0	1	1
Slc35b2	1210.51	0.127698	0.160442	0	1	1
Hsp90ab1	28055.2	-0.0708196	0.0656184	0	1	1
Slc29a1	1348.8	-0.205414	0.164129	0	1	1
Capn11	32.7489	0.0704274	2.33259	0	1	1
Tmem63b	1607.77	-0.326718	0.156259	0	1	1
Mrpl14	427.899	-0.417374	0.268605	0	1	1
Vegfa	695.489	0.693297	0.280759	0	1	1
Mrps18a	641.114	-0.471492	0.177137	0	1	1
Rsph9	185.256	-0.123211	0.344088	0	1	1
Mad2l1bp	199.697	0.242034	0.353524	0	1	1
Gtpbp2	994.935	0.325537	0.172444	0	1	1
Polh	288.499	-0.210776	0.349414	0	1	1
Xpo5	1059.96	0.199833	0.218381	0	1	1
Polr1c	540.173	0.0496207	0.23766	0	1	1
Yipf3	1306.1	0.123072	0.166081	0	1	1
Lrrc73	23.1951	0.879378	1.09416	0	1	1
Tjap1	659.662	0.416905	0.182154	0	1	1
Abcc10	251.386	0.162849	0.305839	0	1	1
Zfp318	1017.55	0.0228274	0.144325	0	1	1
Ttbk1	14.1791	1.04039	1.49138	0.027085	0.978392	1
Dnph1	28.8014	0.139971	1.08089	0	1	1
Cul9	997.384	0.773312	0.170789	0	1	1
Srf	1184.72	0.0449944	0.137034	0	1	1
Ptk7	217.83	0.712398	0.364914	0	1	1
Klc4	690.584	0.42931	0.198578	0	1	1
Mrpl2	588.357	0.163258	0.206665	0	1	1
Cul7	1210	-0.0162367	0.178691	0	1	1
Rrp36	453.768	-0.277967	0.297464	0	1	1
Klhdc3	1457.63	-0.0538844	0.130485	0	1	1
Mea1	1599.49	-0.478604	0.15591	0	1	1
Ppp2r5d	1850	-0.180008	0.151662	0	1	1
Pex6	973.488	0.320326	0.185636	0	1	1
Gnmt	12.2938	1.53304	1.4783	0.360574	0.718418	1
Cnpy3	1643.88	-0.0142438	0.113124	0	1	1
2310039H08Rik	245.244	-0.317048	0.312626	0	1	1
Rpl7l1	1744.89	-0.223969	0.128196	0	1	1
Gltscr1l	1324.21	0.294736	0.148216	0	1	1
Tbcc	358.231	0.141783	0.338354	0	1	1
Ubr2	2184.34	0.149367	0.111715	0	1	1
Trerf1	331.765	0.175077	0.325078	0	1	1
Mrps10	433.882	-0.030968	0.303974	0	1	1
Guca1b	16.5218	-0.757815	1.63997	0	1	1
Guca1a	19.941	-1.29261	1.27159	-0.230117	0.818001	1
AI661453	408.484	0.0606023	0.230421	0	1	1
Taf8	891.331	0.0393067	0.16281	0	1	1
Ccnd3	2598.63	0.283234	0.112745	0	1	1
Bysl	943.055	0.246858	0.189457	0	1	1
Med20	704.112	-0.0884661	0.254404	0	1	1
Usp49	475.756	-0.0523018	0.306729	0	1	1
Tomm6	1784.82	-0.163536	0.13883	0	1	1
Gm14872	825.29	0.217141	0.186167	0	1	1
Frs3	207.047	-0.55565	0.449731	0	1	1
Gm14873	34.7732	0.392643	0.987843	0	1	1
Tfeb	792.083	0.646284	0.182879	0	1	1
Mdfi	59.5899	0.987702	0.809977	0	1	1
Foxp4	910.158	0.233648	0.182484	0	1	1
A530064D06Rik	17.4139	-1.36217	1.64099	-0.220702	0.825325	1
Treml4	18.2261	1.35441	1.48201	0.239139	0.810998	1
Treml2	36.1507	0.362744	1.09211	0	1	1
B430306N03Rik	52.1418	2.15519	0.937098	1.23273	0.217676	1
Trem2	1027.73	3.53106	0.287436	8.80566	1.3008e-18	2.53849e-15
Nfya	1205.97	0.196336	0.164557	0	1	1
Oard1	785.549	-0.0710729	0.174414	0	1	1
Apobec2	210.267	0.381187	1.03502	0	1	1
Lrfn2	36.5966	0.522168	0.930532	0	1	1
Mocs1	712.976	0.313858	0.18923	0	1	1
Daam2	2176.97	0.127676	0.130028	0	1	1
Rftn1	516.763	0.984228	0.21445	0	1	1
Plcl2	277.643	0.649556	0.38412	0	1	1
Tbc1d5	982.561	0.329067	0.154174	0	1	1
Satb1	1703.06	-0.441655	0.132802	0	1	1
Kcnh8	60.4766	0.0070884	0.837194	0	1	1
Efhb	29.6288	1.0121	1.02708	0.0117795	0.990602	1
Rab5a	2728.99	0.0217958	0.113102	0	1	1
Kat2b	3136.52	0.0208955	0.0924437	0	1	1
Sgol1	32.6133	1.3507	1.02969	0.340582	0.733418	1
Pot1b	269.405	0.230607	0.241554	0	1	1
Emr4	48.1977	-0.805483	1.03696	0	1	1
Zfp119a	165.812	-0.749269	0.32874	0	1	1
Zfp959	198.067	-0.438026	0.329484	0	1	1
Zfp119b	161.993	-0.493954	0.375683	0	1	1
Ebi3	81.554	0.046292	0.628352	0	1	1
Ccdc94	301.564	-0.129381	0.260854	0	1	1
Shd	11.7823	-1.04817	1.54024	-0.0312758	0.97505	1
Fsd1	60.9526	0.468169	0.781628	0	1	1
Stap2	46.311	0.361183	0.87097	0	1	1
Mpnd	1477.08	0.052511	0.132634	0	1	1
Sh3gl1	2059.96	-0.0217551	0.103965	0	1	1
Chaf1a	228.621	0.287	0.356497	0	1	1
Ubxn6	2047.76	-0.237497	0.105742	0	1	1
Hdgfrp2	1303.04	0.189488	0.164711	0	1	1
Plin4	3358.65	1.42546	0.29305	1.45184	0.146545	1
Plin5	31.7355	0.309553	1.04622	0	1	1
Lrg1	405.353	0.208785	0.321877	0	1	1
Sema6b	292.617	0.0444281	0.29976	0	1	1
Tnfaip8l1	723.588	0.147883	0.182079	0	1	1
D17Wsu104e	1130.43	-0.00128289	0.172028	0	1	1
Dpp9	1182.23	0.23824	0.128346	0	1	1
Fem1a	1209.35	0.471584	0.258278	0	1	1
Ticam1	450.449	0.0898159	0.190474	0	1	1
Plin3	3414.05	-0.0226394	0.117966	0	1	1
Uhrf1	105.446	1.59976	0.496337	1.20836	0.226908	1
Kdm4b	1023.6	0.296202	0.168732	0	1	1
Ptprs	4335.08	0.562573	0.145384	0	1	1
Safb2	1379.42	0.438525	0.142855	0	1	1
Safb	1787.24	0.0904715	0.147357	0	1	1
2410015M20Rik	1003.54	-0.354412	0.192746	0	1	1
Rpl36	4471.81	-0.303266	0.123753	0	1	1
Lonp1	1791.93	0.175156	0.158492	0	1	1
Ranbp3	1427.15	0.121313	0.145213	0	1	1
Vmac	828.377	-0.157864	0.168699	0	1	1
Ndufa11	1138.13	0.022671	0.180992	0	1	1
Nrtn	20.0282	0.199423	1.23224	0	1	1
Dus3l	707.806	0.194607	0.216962	0	1	1
Prr22	6.04391	2.13636	2.22288	0.511211	0.609203	1
Rfx2	231.701	0.143522	0.374218	0	1	1
1700061G19Rik	26.5553	-0.688953	1.06727	0	1	1
Mllt1	1329.02	-0.209999	0.181285	0	1	1
Clpp	818.28	-0.190812	0.202785	0	1	1
Alkbh7	294.828	-0.362113	0.46722	0	1	1
Pspn	11.2998	-2.39541	2.15944	-0.646188	0.518157	1
Gtf2f1	1465.26	-0.246135	0.162968	0	1	1
Khsrp	2046.09	0.457214	0.15074	0	1	1
Slc25a23	3895.54	-0.211165	0.124864	0	1	1
Dennd1c	149.939	0.399724	0.430069	0	1	1
Tubb4a	1062.26	-0.703512	0.143548	0	1	1
Gm11110	22.1647	-0.240892	1.36636	0	1	1
Tnfsf9	41.6801	-0.418884	0.961257	0	1	1
C3	20360.2	0.24816	0.160474	0	1	1
Gpr108	1462.37	-0.0287743	0.141295	0	1	1
Trip10	1865.49	-0.0364153	0.123728	0	1	1
Vav1	395.202	1.59473	0.318715	1.86601	0.0620396	1
Emr1	2031.36	1.10128	0.210248	0.481722	0.630003	1
2610034M16Rik	1117.87	-0.515521	0.139388	0	1	1
Nudt12	511.048	0.342117	0.197208	0	1	1
Efna5	395.184	0.22718	0.304073	0	1	1
Fbxl17	1729.82	0.325727	0.138289	0	1	1
Fert2	1057.2	-0.25447	0.154663	0	1	1
Pja2	7813.63	-0.112381	0.0944204	0	1	1
Man2a1	1793.82	0.0564556	0.149146	0	1	1
Vapa	2714.36	-0.000563406	0.107347	0	1	1
Rab31	2561.47	0.0355874	0.0953116	0	1	1
Ppp4r1	1786.87	0.282257	0.139762	0	1	1
Ralbp1	4637.3	-0.309421	0.0975686	0	1	1
Twsg1	5879.78	-0.559573	0.0919735	0	1	1
Ankrd12	2617.46	-0.0421638	0.110677	0	1	1
Ndufv2	3439.01	-0.323543	0.151689	0	1	1
Wash	1043.24	0.199495	0.162714	0	1	1
Ddx11	68.2024	1.38054	0.642236	0.592521	0.553502	1
Soga2	304.632	1.05608	0.256997	0.2182	0.827273	1
Rab12	3064.97	-0.24995	0.0798634	0	1	1
Ptprm	1649.34	-0.00898782	0.126298	0	1	1
Lrrc30	56.6589	0.534016	1.38657	0	1	1
Lama1	35.8434	1.65092	0.907658	0.717138	0.473289	1
Arhgap28	376.884	-0.740201	0.295305	0	1	1
Tmem200c	11.2492	2.54326	1.69597	0.909958	0.362845	1
Epb4.1l3	1420.72	-0.446151	0.18885	0	1	1
Zbtb14	682.417	-0.186854	0.249485	0	1	1
C030034I22Rik	27.9045	-0.0336107	1.08036	0	1	1
Dlgap1	145.7	-0.540946	0.588549	0	1	1
Tgif1	462.93	0.90784	0.215415	0	1	1
Myl12b	5669.51	-0.339637	0.0860166	0	1	1
Myl12a	10205.4	0.0285886	0.136333	0	1	1
Myom1	988.038	1.71106	0.914235	0.777769	0.436705	1
Lpin2	402.123	0.754939	0.268205	0	1	1
Emilin2	916.284	-0.774682	0.246	0	1	1
Smchd1	1713.38	0.187439	0.150115	0	1	1
Ndc80	33.4587	1.92375	1.08986	0.847584	0.39667	1
Spdya	72.9073	-0.111563	0.732991	0	1	1
Trmt61b	137.742	0.367933	0.475373	0	1	1
Wdr43	1299.58	-0.148218	0.167226	0	1	1
Clip4	1382.21	-0.519972	0.191898	0	1	1
Ypel5	1712.51	-0.0101375	0.155244	0	1	1
Lbh	3149.82	0.596944	0.133214	0	1	1
Lclat1	923.543	0.0827183	0.209287	0	1	1
Ehd3	804.856	0.0748041	0.198573	0	1	1
Xdh	1831.74	0.627835	0.174361	0	1	1
Srd5a2	40.4819	1.78726	0.744383	1.0576	0.290237	1
Memo1	458.321	0.297072	0.340066	0	1	1
Dpy30	669.147	-0.220395	0.208367	0	1	1
Spast	1023.81	-0.236073	0.158552	0	1	1
Slc30a6	334.434	0.236876	0.273515	0	1	1
Nlrc4	67.6231	0.613659	0.702007	0	1	1
Yipf4	1586.22	-0.510401	0.171701	0	1	1
Birc6	2788.34	0.700749	0.134409	0	1	1
Ttc27	406.307	0.108587	0.259926	0	1	1
Ltbp1	2125.5	0.0930129	0.130086	0	1	1
Rasgrp3	576.3	0.601315	0.240871	0	1	1
Fam98a	890.606	0.0672511	0.166506	0	1	1
Crim1	2287.9	0.0347079	0.153206	0	1	1
Fez2	3629.2	-0.101364	0.104039	0	1	1
Vit	5024.36	-0.668663	0.0863883	0	1	1
Strn	1006.19	-0.10877	0.234249	0	1	1
Heatr5b	1084.16	0.353345	0.206831	0	1	1
Gpatch11	587.922	-0.202468	0.232947	0	1	1
Gm6548	510.027	-0.26279	0.262541	0	1	1
Eif2ak2	660.022	0.231815	0.210498	0	1	1
Sult6b1	7.55112	0.358088	2.38244	0	NA	NA
1110001A16Rik	605.637	-0.173237	0.244566	0	1	1
Cebpz	1537.19	-0.0535331	0.160268	0	1	1
Ndufaf7	595.523	0.0845886	0.209504	0	1	1
Prkd3	2721.53	-0.100576	0.103772	0	1	1
Qpct	775.844	-1.07131	0.251361	-0.283677	0.776658	1
Cdc42ep3	1844.18	-0.725806	0.12391	0	1	1
Rmdn2	332.623	-0.101095	0.30602	0	1	1
Cyp1b1	1176.93	-0.0258019	0.233726	0	1	1
Atl2	819.882	0.0415171	0.266765	0	1	1
Hnrpll	1335	0.0246137	0.140519	0	1	1
Galm	402.401	0.16185	0.283236	0	1	1
Srsf7	1785.08	-0.0550881	0.147678	0	1	1
Gemin6	93.3889	-0.239835	0.624093	0	1	1
Dhx57	662.795	0.0436335	0.218584	0	1	1
Morn2	226.367	-0.753729	0.399318	0	1	1
Arhgef33	23.0212	1.31269	1.4541	0.215039	0.829737	1
Gm10190	9.36523	-1.50851	1.60329	-0.317168	0.751116	1
Sos1	1323.21	0.207552	0.182777	0	1	1
Cdkl4	6.36286	-1.47187	2.38829	-0.197575	0.843377	1
Map4k3	1457.44	0.129034	0.138598	0	1	1
Tmem178	11.9903	-0.138624	1.72481	0	1	1
Thumpd2	110.722	-0.0631439	0.35886	0	1	1
Slc8a1	230.6	1.39407	0.500375	0.78755	0.43096	1
Gm19689	11.3753	-0.359752	1.6303	0	1	1
Pkdcc	3510.07	-0.176696	0.125956	0	1	1
Eml4	775.753	0.0789526	0.195907	0	1	1
Cox7a2l	4923.51	-0.560532	0.0910806	0	1	1
Mta3	1049.8	-0.376316	0.163516	0	1	1
Haao	12.5552	-1.42492	1.51099	-0.281218	0.778543	1
Zfp36l2	3238.4	0.157958	0.10004	0	1	1
Thada	517.056	0.391204	0.210269	0	1	1
Plekhh2	1480.81	0.0298632	0.142925	0	1	1
Dync2li1	815.092	-0.168873	0.184943	0	1	1
Lrpprc	962.865	0.727973	0.185324	0	1	1
1110020A21Rik	38.0424	0.368884	0.989951	0	1	1
Ppm1b	1743.9	0.330769	0.127542	0	1	1
Slc3a1	147.708	0.289194	0.349227	0	1	1
Prepl	724.548	0.163673	0.209512	0	1	1
Camkmt	192.68	-0.0181062	0.388408	0	1	1
Srbd1	460.595	0.0705907	0.231758	0	1	1
Prkce	1611.12	0.140257	0.105853	0	1	1
Epas1	5774.4	0.390732	0.0999396	0	1	1
Rhoq	3799.42	0.066954	0.104993	0	1	1
Pigf	676.873	-0.0611995	0.199489	0	1	1
Cript	1610.02	0.0341859	0.136101	0	1	1
Socs5	1970.18	0.305641	0.114278	0	1	1
Mcfd2	2347.6	0.266688	0.110862	0	1	1
4833418N02Rik	32.8306	1.26006	1.00282	0.259324	0.795385	1
Ttc7	832.836	0.600553	0.227786	0	1	1
Calm2	12325.7	-0.133901	0.103632	0	1	1
Msh2	865.781	-0.336241	0.157194	0	1	1
Msh6	676.509	-0.0330841	0.167911	0	1	1
Fbxo11	3089.73	-0.0769594	0.101914	0	1	1
Gm4832	7.79233	-4.90206	2.24731	-1.73632	0.0825067	1
Foxn2	1126.78	-0.145337	0.190383	0	1	1
Ppp1r21	1521.18	-0.187538	0.116074	0	1	1
Ston1	5325.64	-0.251895	0.124096	0	1	1
Nrxn1	35.3389	0.216983	0.998507	0	1	1
Mettl4	224.328	0.0365221	0.416424	0	1	1
2700099C18Rik	18.0901	0.835421	1.37229	0	1	1
Gm1976	71.4063	-0.585387	0.695456	0	1	1
Gm20939	79.8731	-0.546431	0.652359	0	1	1
Crem	383.801	-0.122948	0.232673	0	1	1
Gm6225	10.6708	-1.02463	2.27229	-0.0108412	0.99135	1
Cul2	927.516	-0.0784709	0.145731	0	1	1
Bambi	183.309	0.211255	0.625566	0	1	1
Map3k8	151.223	0.197721	0.365144	0	1	1
4833419F23Rik	19.4786	-1.76377	1.52002	-0.502476	0.615333	1
Mtpap	573.624	0.185626	0.234805	0	1	1
9430020K01Rik	5105.21	-0.0777226	0.11551	0	1	1
Svil	3949.98	-0.046315	0.117189	0	1	1
Zfp438	250.73	0.0113419	0.380291	0	1	1
Gm10125	19.7722	0.399965	1.25719	0	1	1
Zeb1	5038.86	0.254761	0.101115	0	1	1
Arhgap12	2523.64	-0.107282	0.123272	0	1	1
Kif5b	13352.1	-0.500363	0.0930643	0	1	1
Epc1	1342.87	0.0379449	0.156883	0	1	1
Rab18	3652.6	-0.228546	0.119635	0	1	1
Mkx	127.629	0.851489	0.397959	0	1	1
Mpp7	454.057	0.164039	0.286176	0	1	1
Wac	3005.03	-0.254825	0.0887652	0	1	1
Fzd8	498.885	-0.134254	0.248459	0	1	1
Ccny	3215.06	-0.104145	0.117834	0	1	1
Colec12	3509.33	-0.0919362	0.122346	0	1	1
Thoc1	841.842	0.00512872	0.199279	0	1	1
Usp14	1538.98	0.113253	0.153412	0	1	1
Rock1	3260.71	-0.135881	0.125559	0	1	1
Greb1l	58.2959	-0.120955	0.7025	0	1	1
Esco1	662.753	-0.257518	0.203337	0	1	1
Snrpd1	661.536	-0.33004	0.206815	0	1	1
Abhd3	259.364	-0.160403	0.39643	0	1	1
Mib1	1485.3	0.187154	0.201546	0	1	1
Gata6	20.6206	0.388004	1.15411	0	1	1
Rbbp8	269.319	-0.554267	0.340241	0	1	1
Gm6277	15.344	0.291493	1.64659	0	1	1
Cables1	209.439	0.0675582	0.394343	0	1	1
Mir1901	12.6054	0.158387	1.68775	0	1	1
Tmem241	225.057	-1.02313	0.374574	-0.0617587	0.950755	1
Riok3	3810.31	0.20124	0.0952956	0	1	1
3110002H16Rik	606.29	0.161505	0.185298	0	1	1
Npc1	3910.21	0.55394	0.108087	0	1	1
Ankrd29	148.64	-0.171689	0.552378	0	1	1
Lama3	256.607	0.276352	0.452957	0	1	1
Ttc39c	339.647	-0.198077	0.222182	0	1	1
Cabyr	53.043	-0.051397	0.800739	0	1	1
Osbpl1a	4432.81	-0.296711	0.0968317	0	1	1
Impact	1696.35	0.178454	0.132145	0	1	1
Zfp521	937.858	-0.258575	0.187168	0	1	1
Ss18	2542.69	0.0976334	0.11562	0	1	1
Psma8	15.4305	1.73666	1.36879	0.538182	0.590452	1
Taf4b	140.919	-0.182156	0.40307	0	1	1
Kctd1	516.148	-0.260235	0.21747	0	1	1
4933424G05Rik	12.765	-0.626481	1.7347	0	1	1
Aqp4	33.4576	1.0435	1.361	0.0319642	0.974501	1
Cdh2	2357.68	-0.310143	0.134589	0	1	1
B4galt6	1592.73	0.145792	0.179576	0	1	1
Trappc8	2172.15	0.156989	0.126899	0	1	1
Rnf125	268.889	-0.122437	0.295797	0	1	1
Rnf138	392.09	0.0660187	0.290231	0	1	1
Garem	790.369	0.256957	0.195515	0	1	1
Asxl3	441.168	0.431676	0.338263	0	1	1
Dtna	3338.99	0.0832511	0.113246	0	1	1
Mapre2	3035.53	-0.0514548	0.110423	0	1	1
Zfp397	1220.21	0.0923987	0.159537	0	1	1
Zfp35	591.217	-0.229557	0.217639	0	1	1
Zfp191	1437.08	-0.159465	0.168429	0	1	1
Ino80c	1510.74	-0.211621	0.118754	0	1	1
Galnt1	3906.04	-0.188415	0.10976	0	1	1
2700062C07Rik	301.995	-0.0777191	0.357987	0	1	1
Rprd1a	1507.19	-0.0214156	0.1472	0	1	1
Slc39a6	851.257	-0.0469988	0.161218	0	1	1
Elp2	1443.86	0.199915	0.154441	0	1	1
Mocos	406.181	0.519587	0.21879	0	1	1
Fhod3	460.303	0.663291	0.2397	0	1	1
Tpgs2	540.723	-0.285796	0.273119	0	1	1
AW554918	697.178	0.0403886	0.205441	0	1	1
Celf4	130.224	-0.41461	0.395526	0	1	1
4930474G06Rik	40.5539	0.363336	1.10688	0	1	1
Pik3c3	1121.48	-0.0222483	0.155487	0	1	1
Rit2	21.7177	-1.97102	1.50861	-0.643655	0.519799	1
Syt4	568.416	0.529184	0.224943	0	1	1
Slc25a46	1263.71	-0.180488	0.143406	0	1	1
Sap130	1251.72	0.162019	0.134494	0	1	1
Ammecr1l	1154.16	0.102362	0.171834	0	1	1
Polr2d	403.353	-0.136781	0.338804	0	1	1
Wdr33	1349.1	0.109086	0.132059	0	1	1
Sft2d3	263.087	0.464918	0.298187	0	1	1
Lims2	3359.82	-0.0824083	0.118359	0	1	1
Gpr17	557.713	0.430537	0.188201	0	1	1
Iws1	1444.07	-0.0429051	0.134985	0	1	1
Map3k2	1153.23	0.0250017	0.159345	0	1	1
Ercc3	1033.6	-0.112693	0.168294	0	1	1
A830052D11Rik	8.84067	-0.539664	1.85513	0	NA	NA
Bin1	1537.31	0.183602	0.30291	0	1	1
Gypc	2514.28	0.0454252	0.101849	0	1	1
Tslp	67.5742	-0.891892	0.604494	0	1	1
Wdr36	660.804	-0.326493	0.163781	0	1	1
Camk4	54.552	-0.0258351	0.870786	0	1	1
Stard4	602.197	-1.86777	0.223037	-3.89072	9.99486e-05	0.0254995
Nrep	2487	-0.50737	0.119092	0	1	1
2410004N09Rik	151.13	-0.977081	0.491498	0	1	1
Epb4.1l4a	421.172	-0.0645568	0.207289	0	1	1
Gm10548	26.317	-0.0915591	1.15155	0	1	1
Apc	5896.17	0.0818506	0.0884972	0	1	1
Srp19	741.698	-0.47252	0.240441	0	1	1
Reep5	10782.8	-0.1746	0.0557179	0	1	1
Pkd2l2	518.151	-0.212308	0.254304	0	1	1
Fam13b	1742.62	-0.252692	0.130278	0	1	1
Nme5	43.1672	-1.82303	0.890331	-0.924411	0.355273	1
4933408B17Rik	16.1973	0.977251	1.31216	0	1	1
Brd8	1650.35	0.0406001	0.162815	0	1	1
Kif20a	337.646	0.719028	0.318249	0	1	1
Cdc23	1444.6	-0.199938	0.158567	0	1	1
Gfra3	78.242	-0.814168	0.841393	0	1	1
Fam53c	1374.6	0.183829	0.150975	0	1	1
Kdm3b	2705.73	0.14391	0.129813	0	1	1
Reep2	36.4809	0.212398	0.958206	0	1	1
Egr1	1171.32	0.638751	0.347353	0	1	1
Etf1	3370.27	0.131126	0.0998039	0	1	1
Hspa9	6286.59	0.139554	0.118536	0	1	1
Ctnna1	17640	-0.0236665	0.0763779	0	1	1
Lrrtm2	37.5806	-0.0830384	1.27207	0	1	1
Sil1	886.947	-0.00516863	0.173628	0	1	1
Snhg4	77.5206	0.343227	0.587464	0	1	1
Matr3	5327.59	-0.224603	0.117334	0	1	1
Paip2	4961.24	-0.461636	0.117537	0	1	1
Slc23a1	17.6484	1.95073	1.20397	0.789663	0.429725	1
Mzb1	20.6419	2.69767	1.5255	1.11286	0.265768	1
Prob1	401.217	0.234622	0.258055	0	1	1
Spata24	175.982	-0.382632	0.434876	0	1	1
Dnajc18	1461.39	-0.071068	0.128701	0	1	1
Ecscr	2481.86	-0.599073	0.102349	0	1	1
Tmem173	402.509	0.0430209	0.255613	0	1	1
Ube2d2a	2780.28	-0.204642	0.100708	0	1	1
Cxxc5	1473.7	-0.0224974	0.145736	0	1	1
Psd2	23.1122	0.547484	1.26495	0	1	1
Nrg2	17.8249	0.311045	1.34594	0	1	1
Pura	552.378	0.0360316	0.353152	0	1	1
6330403M23Rik	946.358	0.646969	0.156911	0	1	1
Cystm1	361.037	0.130087	0.272617	0	1	1
Pfdn1	1443.32	-0.769223	0.171707	0	1	1
Hbegf	2073.35	0.46842	0.149025	0	1	1
Ankhd1	2223.22	-0.0230349	0.134074	0	1	1
Eif4ebp3	265.803	0.266922	0.352361	0	1	1
Sra1	1006.16	0.0461562	0.180091	0	1	1
Apbb3	241.852	0.416677	0.472928	0	1	1
Slc35a4	1929.22	-0.0766858	0.130782	0	1	1
E230025N22Rik	13.416	0.584613	1.82805	0	1	1
Cd14	472.037	-0.549935	0.224363	0	1	1
Tmco6	209.158	-0.678953	0.315386	0	1	1
Ndufa2	1784.13	0.0762106	0.184434	0	1	1
Ik	3771.66	-0.148702	0.100343	0	1	1
Wdr55	279.772	-0.0581626	0.266113	0	1	1
Dnd1	33.7018	0.873583	0.872978	0	1	1
Hars	1262.88	-0.101432	0.155754	0	1	1
Hars2	529.009	0.0493742	0.21901	0	1	1
Zmat2	2720.4	-0.319599	0.135566	0	1	1
Pcdhac2	29.984	1.14422	1.29014	0.111784	0.910995	1
Pcdhb2	11.0357	0.479277	1.80339	0	1	1
Pcdhb3	38.575	1.11702	1.16377	0.100555	0.919904	1
Pcdhb4	64.4528	0.485377	0.592884	0	1	1
Pcdhb5	44.7172	1.01404	1.02614	0.0136819	0.989084	1
Pcdhb6	21.0147	0.203237	1.2839	0	1	1
Pcdhb7	36.5019	-0.0447693	0.936938	0	1	1
Pcdhb8	18.2277	-0.852872	1.538	0	1	1
Pcdhb9	73.458	0.560879	0.822173	0	1	1
Pcdhb10	32.4069	-0.10727	1.09339	0	1	1
Pcdhb11	43.8269	0.782335	0.903674	0	1	1
Pcdhb12	79.0521	-0.0035719	0.688539	0	1	1
Pcdhb13	40.1756	0.346328	0.881292	0	1	1
Pcdhb14	137.514	-0.257332	0.51999	0	1	1
Pcdhb15	86.3615	0.137017	0.529037	0	1	1
Pcdhb16	196.484	0.298318	0.404469	0	1	1
Pcdhb17	340.945	-0.205939	0.298372	0	1	1
Pcdhb18	75.004	0.666341	0.821993	0	1	1
Pcdhb19	81.4117	-0.266566	0.725084	0	1	1
Pcdhb20	123.141	-0.000917079	0.576998	0	1	1
Pcdhb21	26.2833	-0.375682	0.921369	0	1	1
Pcdhb22	129.846	-0.382992	0.553973	0	1	1
Taf7	311.528	-0.961779	0.26044	0	1	1
Pcdhga1	66.288	-0.0171303	0.753995	0	1	1
Pcdhga2	73.3188	0.34578	0.608642	0	1	1
Pcdhga3	114.657	-0.228297	0.58152	0	1	1
Pcdhgb1	91.1538	0.357905	0.557539	0	1	1
Pcdhga4	142.398	0.409475	0.483921	0	1	1
Pcdhgb2	265.118	0.542632	0.437616	0	1	1
Pcdhga5	244.3	0.380325	0.454179	0	1	1
Pcdhga6	171.303	-0.519206	0.305932	0	1	1
Pcdhga7	289.402	0.399451	0.342729	0	1	1
Pcdhgb4	159.776	0.590624	0.425988	0	1	1
Pcdhga8	127.563	-0.200571	0.481459	0	1	1
Pcdhgb5	198.469	0.238015	0.358631	0	1	1
Pcdhga9	202.265	0.394352	0.442975	0	1	1
Pcdhgb6	340.914	-0.197192	0.316781	0	1	1
Pcdhga10	247.633	-0.128883	0.35022	0	1	1
Pcdhgb7	190.841	-0.251475	0.341624	0	1	1
Pcdhga11	273.166	-0.17565	0.416185	0	1	1
Pcdhgb8	47.2766	0.268874	1.03738	0	1	1
Pcdhga12	148.008	0.413966	0.445748	0	1	1
Pcdhgc3	1283.17	0.574381	0.253712	0	1	1
Pcdhgc4	5.67156	0.892821	1.57819	0	1	1
Pcdhgc5	20.2937	2.69258	1.46042	1.15897	0.246468	1
Diap1	1099.65	-0.112317	0.16019	0	1	1
Hdac3	1339.88	0.00505045	0.149568	0	1	1
Rell2	164.059	0.392777	0.586276	0	1	1
Fchsd1	464.361	0.12163	0.250303	0	1	1
Arap3	576.838	0.606051	0.230028	0	1	1
Pcdh1	553.767	1.22447	0.213444	1.05166	0.292957	1
1700086O06Rik	104.492	-0.327369	0.448847	0	1	1
0610009O20Rik	1049.24	-0.0738794	0.213538	0	1	1
Pcdh12	49.3872	-0.678071	0.904782	0	1	1
Rnf14	3354.53	-0.040478	0.11133	0	1	1
Gnpda1	766.183	0.486449	0.158581	0	1	1
Ndfip1	4652.77	-0.141903	0.0824914	0	1	1
Spry4	898.141	-0.311194	0.184621	0	1	1
Fgf1	15106.6	-0.513494	0.0934112	0	1	1
Gm5820	20.6835	-1.36922	1.4871	-0.248282	0.803917	1
Arhgap26	699.856	-0.0828249	0.196241	0	1	1
Nr3c1	5211.79	-0.193202	0.0920173	0	1	1
Yipf5	1495.18	-0.23383	0.139081	0	1	1
Prelid2	67.226	0.191845	0.813708	0	1	1
Sh3rf2	210.752	0.0165058	0.564753	0	1	1
Lars	1717.78	0.287505	0.12535	0	1	1
Gm4013	18.758	-0.762066	1.22554	0	1	1
Rbm27	1240.38	-0.321846	0.174891	0	1	1
Tcerg1	1242.04	0.0469855	0.138422	0	1	1
Ppp2r2b	157.097	-0.564906	0.423968	0	1	1
Stk32a	39.4525	1.671	0.85683	0.783114	0.43356	1
Dpysl3	667.537	-0.514221	0.29955	0	1	1
Jakmip2	451.661	-0.424825	0.235986	0	1	1
Spink3	52.9899	-0.0356112	0.725646	0	1	1
Spink5	20.1823	1.01256	1.82368	0.00688949	0.994503	1
Npy6r	19.2423	-8.39543	1.80092	-4.10648	4.0174e-05	0.0130206
Myot	546.905	1.85712	1.14476	0.748731	0.454019	1
Dcp2	1481.31	0.0422693	0.175622	0	1	1
Mcc	315.806	-0.359694	0.276729	0	1	1
A930012L18Rik	11.1604	0.16149	1.899	0	1	1
Ythdc2	490.446	-0.148766	0.229849	0	1	1
Kcnn2	46.6934	-1.03297	1.00929	-0.0326645	0.973942	1
A330093E20Rik	14.6552	0.123789	1.5054	0	1	1
Trim36	92.0916	-0.198684	0.6091	0	1	1
Pggt1b	450.873	0.123012	0.300789	0	1	1
Ccdc112	249.32	-0.239164	0.361109	0	1	1
Fem1c	649.353	0.103628	0.200036	0	1	1
Ticam2	167.139	0.459031	0.427326	0	1	1
Tmed7	4185.58	-0.238643	0.136213	0	1	1
Eif1a	1775.16	-0.0276295	0.117455	0	1	1
Cdo1	6612.22	0.610305	0.205981	0	1	1
Atg12	1406.99	-0.0113638	0.152973	0	1	1
Ap3s1	1003.37	-0.0477132	0.189884	0	1	1
4833403I15Rik	249.16	-0.0518221	0.325011	0	1	1
Arl14epl	7.00061	-0.0143488	1.98766	0	1	1
Commd10	1052.92	-0.0554049	0.140932	0	1	1
Sema6a	1278.67	-0.0744227	0.166726	0	1	1
Gm5506	12.7045	2.92892	1.18112	1.63312	0.102443	1
Dtwd2	103.43	-0.671719	0.397641	0	1	1
Dmxl1	1934.36	0.181106	0.145074	0	1	1
Tnfaip8	820.425	-0.0751696	0.176227	0	1	1
Hsd17b4	3021.32	0.0566116	0.122899	0	1	1
Prr16	48.0477	1.17091	0.886699	0.192752	0.847154	1
Srfbp1	358.557	-0.278887	0.241089	0	1	1
Lox	5860.2	-1.02083	0.148684	-0.140091	0.888588	1
Sncaip	92.1193	-0.608721	0.758317	0	1	1
Snx2	2744.89	-0.473821	0.119547	0	1	1
Snx24	467.507	-0.051857	0.246043	0	1	1
Ppic	1003.94	-0.0354011	0.186967	0	1	1
Prdm6	11.1922	-0.655302	1.95005	0	1	1
Cep120	2357.2	0.0968529	0.13518	0	1	1
Csnk1g3	2002.31	-0.202775	0.127499	0	1	1
9330117O12Rik	14.7858	3.20582	1.36186	1.61971	0.105294	1
Zfp608	1347.53	0.133758	0.184197	0	1	1
Gramd3	356.119	-0.329856	0.27202	0	1	1
Aldh7a1	3709.57	-0.134657	0.0747836	0	1	1
Phax	1383.81	-0.137436	0.166479	0	1	1
Lmnb1	256.983	0.472549	0.294825	0	1	1
44258	46.2278	-0.0205933	0.97981	0	1	1
C330018D20Rik	319.834	-0.269564	0.331902	0	1	1
Megf10	624.867	0.51928	0.277993	0	1	1
Prrc1	1591.77	-0.0442488	0.167916	0	1	1
Ctxn3	873.275	-1.57899	0.257998	-2.24417	0.0248214	1
1700011I03Rik	3.95618	-5.63975	2.71016	-1.71198	0.0868996	1
4930511M06Rik	13.0624	1.02985	1.70445	0.0175143	0.986026	1
Slc12a2	8107.26	0.210434	0.111965	0	1	1
Fbn2	187.576	1.31725	0.451324	0.702933	0.482097	1
Slc27a6	50.2653	1.42335	1.02237	0.41409	0.678808	1
Isoc1	1115.82	-0.264042	0.191104	0	1	1
Adamts19	36.1395	-1.20921	1.33604	-0.156588	0.875569	1
A730017C20Rik	11.9064	-0.988448	1.51399	0	1	1
Chsy3	47.6091	0.390129	0.797165	0	1	1
Gm4951	189.429	1.27509	0.439045	0.626573	0.530939	1
Gm4841	39.8064	2.01106	0.970335	1.04196	0.297428	1
F830016B08Rik	82.5487	1.49711	0.781126	0.636405	0.524512	1
Iigp1	757.027	1.37205	0.596029	0.624207	0.532492	1
Smim3	118.042	0.0178579	0.570173	0	1	1
Dctn4	2056.24	0.0425438	0.130021	0	1	1
Rbm22	986.391	-0.0675024	0.138547	0	1	1
Myoz3	153.888	1.99601	1.24292	0.801344	0.422933	1
Synpo	1673.2	0.687256	0.164351	0	1	1
Ndst1	5229.41	0.185057	0.116552	0	1	1
Rps14	10895.6	-0.662896	0.134007	0	1	1
Cd74	15334.3	-0.132552	0.291374	0	1	1
Tcof1	875.924	0.512588	0.149084	0	1	1
Arsi	99.3288	-0.677254	0.83851	0	1	1
Camk2a	298.244	1.42359	0.842228	0.502941	0.615006	1
Slc6a7	83.0829	0.26314	0.875789	0	1	1
Pdgfrb	3615.01	0.0907469	0.11271	0	1	1
Csf1r	4799.92	0.147617	0.143576	0	1	1
Hmgxb3	902.111	0.231803	0.202268	0	1	1
Slc26a2	328.812	0.301839	0.317357	0	1	1
Ppargc1b	66.233	0.43904	0.679198	0	1	1
Arhgef37	673.651	0.419673	0.239525	0	1	1
Csnk1a1	5303.52	-0.150346	0.0908378	0	1	1
Gm20748	155.453	0.240207	0.377425	0	1	1
Mir143hg	90.9973	1.53323	0.461794	1.1547	0.248213	1
Il17b	66.6299	1.22017	0.741571	0.296892	0.766549	1
Pcyox1l	858.072	0.382554	0.212022	0	1	1
Grpel2	620.898	-0.0625147	0.171403	0	1	1
1500015A07Rik	44.3646	0.323691	0.962281	0	1	1
Afap1l1	1071.34	0.187362	0.149294	0	1	1
Ablim3	391.825	-0.0307045	0.286281	0	1	1
Sh3tc2	1885.68	-0.0781879	0.101097	0	1	1
Adrb2	406.78	-0.621615	0.291834	0	1	1
Fbxo38	1560.86	0.219328	0.138475	0	1	1
2700046A07Rik	15.7881	1.74331	1.47213	0.504918	0.613616	1
Apcdd1	1247.74	0.252595	0.143674	0	1	1
Napg	931.262	0.0394628	0.178972	0	1	1
Piezo2	1946.49	-0.341832	0.141942	0	1	1
Txnl1	1570.9	-0.219428	0.136988	0	1	1
Wdr7	1424.47	0.338159	0.124924	0	1	1
Onecut2	36.6912	1.24094	0.939842	0.256358	0.797674	1
Fech	2664.16	-0.288532	0.181741	0	1	1
Nars	3524.46	-0.0598011	0.104355	0	1	1
Atp8b1	1246.06	0.270683	0.15424	0	1	1
Nedd4l	1410.6	0.175925	0.218476	0	1	1
Alpk2	117.669	0.362651	0.686833	0	1	1
Malt1	633.111	-0.166596	0.297649	0	1	1
Zfp532	1539.95	0.0839116	0.179125	0	1	1
Oacyl	42.9196	-0.711022	0.840484	0	1	1
Sec11c	1386.97	-0.171325	0.166382	0	1	1
Grp	8.92415	0.228875	1.83146	0	1	1
Lman1	1856.03	-0.0441406	0.110706	0	1	1
Ccbe1	263.286	-0.188295	0.433517	0	1	1
Pmaip1	33.963	0.246537	0.943905	0	1	1
Gnal	208.806	-0.447008	0.356669	0	1	1
Chmp1b	1717.1	-0.181973	0.140654	0	1	1
Mppe1	183.393	-0.366047	0.350895	0	1	1
Impa2	46.0764	-0.850198	0.838052	0	1	1
B430212C06Rik	5.41036	-0.0752556	2.20697	0	NA	NA
Cidea	14.355	-1.64576	1.88686	-0.342242	NA	NA
Tubb6	1064.84	-0.236471	0.180912	0	1	1
Afg3l2	1008.42	0.222864	0.155207	0	1	1
Slmo1	507.899	0.266957	0.214573	0	1	1
Spire1	3645.07	-0.0773776	0.108905	0	1	1
Cep76	236.582	0.116642	0.337975	0	1	1
Psmg2	485.228	0.156298	0.270277	0	1	1
Ptpn2	512.574	-0.00484938	0.206926	0	1	1
Seh1l	1621.21	-0.0614613	0.133641	0	1	1
4930549G23Rik	109.948	-0.663144	0.407872	0	1	1
Cep192	540.504	0.138778	0.264262	0	1	1
Ldlrad4	456.894	-0.348516	0.250359	0	1	1
Fam210a	1397.58	0.202297	0.189226	0	1	1
Rnmt	636.718	0.170268	0.239539	0	1	1
Mc2r	63.1172	1.71655	0.897861	0.798062	0.424834	1
Tcf4	4861.85	-0.118535	0.0838035	0	1	1
Ccdc68	40.8139	-0.472774	0.960564	0	1	1
Rab27b	51.211	0.0953017	1.12779	0	1	1
4930503L19Rik	337.305	0.240674	0.352437	0	1	1
Stard6	95.9594	-0.267664	0.633976	0	1	1
Poli	284.942	-0.00304619	0.283409	0	1	1
Mbd2	3445.24	-0.339211	0.103905	0	1	1
Dcc	17.2472	1.33496	1.33123	0.251618	0.801336	1
Mex3c	1990.74	-0.263599	0.127929	0	1	1
Smad4	1865.31	-0.0292123	0.129264	0	1	1
Elac1	791.605	-0.1502	0.198527	0	1	1
Me2	645.226	-0.00702407	0.23256	0	1	1
Mro	6.56435	0.236062	2.40831	0	1	1
Mapk4	60.985	-0.438794	0.674878	0	1	1
Cxxc1	1194.96	-0.235641	0.161916	0	1	1
Mbd1	983.625	-0.146788	0.142787	0	1	1
Ccdc11	11.7002	-3.55669	1.7727	-1.44226	0.149228	1
Myo5b	265.83	0.109493	0.363916	0	1	1
Acaa2	2949.44	-0.119775	0.112849	0	1	1
Lipg	19.9687	-1.44164	1.34597	-0.328116	0.742824	1
Rpl17	14600.9	-0.935044	0.111096	0	1	1
BC031181	2047.33	-0.196741	0.111923	0	1	1
Dym	748.56	0.134189	0.18689	0	1	1
Smad7	272.581	0.360883	0.261463	0	1	1
Ctif	921.784	0.263986	0.171815	0	1	1
Gm10532	144.187	-0.106868	0.490227	0	1	1
Zbtb7c	903.266	-0.783154	0.164658	0	1	1
Smad2	2326.3	0.0809906	0.0990214	0	1	1
Ier3ip1	974.484	-0.249094	0.207613	0	1	1
Hdhd2	2281.69	-0.189345	0.130074	0	1	1
Katnal2	25.0755	1.09852	1.38564	0.0710976	0.94332	1
Pias2	1032.87	-0.1098	0.1599	0	1	1
St8sia5	695.216	-0.936738	0.239796	0	1	1
Rnf165	29.6327	0.172732	1.28693	0	1	1
8030462N17Rik	421.923	-0.213208	0.214363	0	1	1
Haus1	421.343	-0.260489	0.262059	0	1	1
Atp5a1	13082.8	0.116725	0.108181	0	1	1
Pstpip2	109.482	-0.612279	0.613499	0	1	1
Epg5	884.703	0.354798	0.199707	0	1	1
Slc14a1	85.8183	-1.66826	0.745961	-0.895831	0.370343	1
Setbp1	780.358	0.000270668	0.20051	0	1	1
Pard6g	649.043	-0.0249509	0.19609	0	1	1
Adnp2	677.417	0.355053	0.182263	0	1	1
Rbfa	548.37	-0.473749	0.245404	0	1	1
Txnl4a	2412.86	0.0737352	0.13656	0	1	1
Hsbp1l1	21.6601	-1.36108	1.30055	-0.277637	0.781291	1
Pqlc1	527.504	0.181306	0.328829	0	1	1
Kcng2	9.41514	1.67002	1.94595	0.344315	0.730609	1
Ctdp1	537.899	0.273326	0.258168	0	1	1
Nfatc1	3164.91	0.137035	0.147825	0	1	1
Atp9b	2294.86	0.10393	0.118953	0	1	1
Mbp	546838	-0.625214	0.0898534	0	1	1
Zfp236	1126.5	0.359594	0.172162	0	1	1
Zfp516	1326.49	0.44876	0.114031	0	1	1
Tshz1	1500.37	-0.0326802	0.154165	0	1	1
Zadh2	1836.54	0.0650219	0.138095	0	1	1
Zfp407	587.777	0.0166785	0.207907	0	1	1
Cndp1	363.213	-0.178665	0.225519	0	1	1
Cndp2	1660.98	0.555953	0.141395	0	1	1
Fam69c	46.4341	0.546268	0.923985	0	1	1
Cyb5	5740.05	-0.51173	0.107241	0	1	1
Timm21	583.609	-0.32746	0.167385	0	1	1
Socs6	659.456	0.194121	0.166514	0	1	1
Rttn	294.37	0.124197	0.351346	0	1	1
Cd226	33.6044	-0.554405	1.19622	0	1	1
Dok6	45.724	0.540499	0.832619	0	1	1
Tmx3	2225.69	-0.0235093	0.122263	0	1	1
Ighmbp2	172.02	-0.246793	0.362795	0	1	1
Mrpl21	366.731	0.153394	0.274173	0	1	1
Cpt1a	3309.15	0.0853034	0.140442	0	1	1
Mtl5	15.6828	-0.24879	1.83686	0	1	1
Ppp6r3	2596.12	0.21175	0.121272	0	1	1
Lrp5	1201.27	0.430057	0.173289	0	1	1
1810055G02Rik	673.981	-0.151513	0.223556	0	1	1
Suv420h1	1795.23	-0.0894141	0.168464	0	1	1
Chka	322.299	0.887111	0.270746	0	1	1
Tcirg1	1167.56	1.4352	0.145812	2.98469	0.00283866	0.374246
Ndufs8	1374.88	-0.0892092	0.129514	0	1	1
Aldh3b1	1013.74	-0.196283	0.148962	0	1	1
Unc93b1	1955.13	0.774373	0.16255	0	1	1
Aldh3b2	82.5661	0.0328233	0.742912	0	1	1
Acy3	434.162	-0.174538	0.211232	0	1	1
Nudt8	121.278	0.620419	0.513345	0	1	1
Doc2g	20.868	0.231291	1.33403	0	1	1
Ndufv1	2260.64	0.127716	0.12113	0	1	1
Gstp1	1786.01	0.486058	0.144021	0	1	1
Gstp2	103.153	0.562854	0.563928	0	1	1
Cdk2ap2	1537.28	-0.194894	0.13828	0	1	1
Pitpnm1	874.047	0.309614	0.169571	0	1	1
Aip	3071.62	-0.274799	0.11556	0	1	1
Tmem134	3088.27	-0.328066	0.103236	0	1	1
Cabp4	18.1694	-0.863226	1.47597	0	1	1
Coro1b	3561.19	0.279059	0.122553	0	1	1
Ptprcap	28.2767	-0.129847	1.36875	0	1	1
Rps6kb2	348.75	0.521664	0.244559	0	1	1
Carns1	1687.04	-0.00151174	0.12644	0	1	1
Tbc1d10c	44.7388	0.489587	1.00569	0	1	1
Ppp1ca	4901.82	-0.166538	0.100394	0	1	1
Rad9a	1033.26	-0.00439844	0.1825	0	1	1
Clcf1	82.6607	1.40252	0.55834	0.720918	0.47096	1
Pold4	781.371	-0.22105	0.207132	0	1	1
Ssh3	537.723	0.901079	0.222528	0	1	1
Ankrd13d	187.222	-0.162293	0.494239	0	1	1
Adrbk1	2395.11	0.154869	0.120392	0	1	1
Kdm2a	3095.95	0.102692	0.104991	0	1	1
Rhod	160.742	0.673251	0.396121	0	1	1
A930001C03Rik	31.7669	1.73714	0.784522	0.939603	0.347421	1
Syt12	78.8364	1.12145	0.605203	0.200682	0.840947	1
2010003K11Rik	13.9758	1.08178	1.60609	0.0509161	0.959392	1
Pcx	5197.24	0.647501	0.166958	0	1	1
Lrfn4	472.366	0.486676	0.239293	0	1	1
Rce1	427.048	-0.177487	0.342341	0	1	1
Gm960	7.75454	-1.02176	2.02109	-0.0107656	0.99141	1
Sptbn2	20.903	0.637087	1.00799	0	1	1
Rbm4b	370.677	0.400708	0.214749	0	1	1
Rbm4	247.838	0.056445	0.440209	0	1	1
Rbm14	674.287	0.211176	0.18012	0	1	1
Ccs	773.106	-0.0535217	0.18248	0	1	1
Ccdc87	4.63242	0.362092	2.32521	0	1	1
Ctsf	1439.94	-0.0261427	0.155069	0	1	1
Actn3	5536.84	1.31568	1.07905	0.292559	0.76986	1
Zdhhc24	308.273	0.281261	0.212557	0	1	1
Bbs1	355.376	0.234263	0.301678	0	1	1
Dpp3	854.803	0.262577	0.246721	0	1	1
Peli3	121.571	0.414038	0.677898	0	1	1
Mrpl11	827.738	-0.331989	0.185657	0	1	1
Slc29a2	69.2128	-0.312563	0.658544	0	1	1
B3gnt1	1909.47	0.0277357	0.119258	0	1	1
Brms1	593.546	-0.00890014	0.218539	0	1	1
Rin1	114.694	1.43307	0.586333	0.738614	0.460141	1
Cd248	1575.62	-0.863887	0.168272	0	1	1
Yif1a	1021.46	0.0380823	0.178421	0	1	1
Cnih2	26.5403	-0.295337	1.17108	0	1	1
Rab1b	4556.14	-0.294617	0.0952376	0	1	1
Klc2	595.309	-0.0444777	0.210746	0	1	1
Pacs1	810.195	0.0653353	0.185384	0	1	1
Sf3b2	5548.75	0.0890548	0.0849024	0	1	1
Gal3st3	12.4714	1.39347	1.73248	0.227111	0.820337	1
Cst6	211.426	-0.16837	0.346498	0	1	1
Banf1	1206.86	-0.313369	0.159958	0	1	1
Eif1ad	602.197	0.315653	0.259649	0	1	1
Sart1	1861.73	0.19947	0.134748	0	1	1
D330050I16Rik	175.444	0.41043	0.352759	0	1	1
4930481A15Rik	143.104	0.0892196	0.61704	0	1	1
Drap1	5009.85	-0.56784	0.138625	0	1	1
AI837181	1015.59	-0.290009	0.126817	0	1	1
Fosl1	62.5123	1.24648	0.741962	0.332202	0.739736	1
Ccdc85b	1301.74	0.406148	0.180398	0	1	1
Fibp	836.458	-0.00353017	0.176329	0	1	1
Ctsw	22.6538	1.45274	1.42027	0.318768	0.749903	1
Efemp2	1645.55	-0.0444835	0.176118	0	1	1
Mus81	546.356	0.219053	0.214606	0	1	1
Cfl1	14445.8	0.141774	0.0801492	0	1	1
Snx32	574.349	0.118906	0.228821	0	1	1
Ovol1	130.071	-0.13344	0.463075	0	1	1
Ap5b1	259.615	-0.13484	0.388169	0	1	1
Rnaseh2c	449.332	0.345516	0.285226	0	1	1
Kat5	1530.3	-0.340459	0.141611	0	1	1
Rela	2325.67	0.0525397	0.117471	0	1	1
Sipa1	1612.1	0.293458	0.190588	0	1	1
Pcnxl3	1518.05	0.675251	0.134254	0	1	1
Map3k11	2603.46	0.205212	0.120059	0	1	1
Ehbp1l1	1905.53	0.0203344	0.157468	0	1	1
Fam89b	889.829	-0.106835	0.190953	0	1	1
Sssca1	273.585	0.463596	0.368044	0	1	1
Ltbp3	3830.39	0.602125	0.104108	0	1	1
Scyl1	2416.83	0.12423	0.113785	0	1	1
Malat1	28769.4	2.33244	0.352833	3.7764	0.000159112	0.0375047
Neat1	24471.9	1.21098	0.120853	1.74576	0.0808533	1
Frmd8	2745.93	0.659858	0.111306	0	1	1
Slc25a45	478.917	0.0391836	0.204733	0	1	1
Tigd3	27.6056	0.829849	1.1868	0	1	1
Dpf2	1482.35	0.00382111	0.119886	0	1	1
Cdc42ep2	690.188	-0.277103	0.224236	0	1	1
Pola2	300.414	0.282552	0.270313	0	1	1
Capn1	1778.87	0.22104	0.147581	0	1	1
Gm10814	186.019	0.207997	0.290324	0	1	1
Syvn1	1125.4	0.479106	0.157646	0	1	1
Mrpl49	1060.59	-0.143944	0.188034	0	1	1
Fau	6827.92	-0.0250151	0.119666	0	1	1
Znhit2	306.518	0.375779	0.270711	0	1	1
Tm7sf2	224.31	-0.944047	0.332718	0	1	1
Vps51	674.289	0.553658	0.120921	0	1	1
Zfpl1	535.649	-0.0132438	0.226427	0	1	1
Cdca5	13.0129	0.936932	1.53477	0	1	1
Naaladl1	13.8207	1.20522	1.58922	0.129133	0.897252	1
Sac3d1	197.349	-0.0293447	0.383763	0	1	1
Snx15	509.641	0.0715644	0.246367	0	1	1
Arl2	1462.62	0.156679	0.149815	0	1	1
Batf2	54.0143	1.88585	0.957561	0.925111	0.354908	1
Ppp2r5b	1031.74	0.166266	0.152507	0	1	1
Atg2a	900.344	0.539858	0.156988	0	1	1
Ehd1	2905.28	-0.171363	0.102574	0	1	1
Cdc42bpg	900.217	0.456179	0.175043	0	1	1
Men1	1044.88	-0.023877	0.147474	0	1	1
Map4k2	589.938	-0.11637	0.232235	0	1	1
Sf1	3529.39	0.236702	0.125362	0	1	1
Pygm	4655.84	1.22752	0.828752	0.27453	0.783677	1
Rasgrp2	1092.18	-0.259293	0.194042	0	1	1
Nrxn2	450.12	-0.576239	0.227899	0	1	1
Rps6ka4	1351.93	0.113294	0.156916	0	1	1
Ccdc88b	245.474	1.15249	0.463703	0.328862	0.74226	1
Prdx5	3443.76	-0.0270731	0.113621	0	1	1
Trmt112	909.454	0.188248	0.145567	0	1	1
Esrra	849.584	0.423421	0.209029	0	1	1
Tex40	23.4003	-0.641143	1.21947	0	1	1
Kcnk4	25.5003	0.446308	1.10008	0	1	1
Gpr137	981.07	0.0233365	0.197162	0	1	1
Bad	891.937	-0.135541	0.217592	0	1	1
Plcb3	7695.31	-0.202688	0.0897622	0	1	1
Ppp1r14b	1246.09	0.0297749	0.185652	0	1	1
Fkbp2	1510.66	-0.465254	0.147492	0	1	1
Vegfb	1450.25	0.0617655	0.163514	0	1	1
Dnajc4	487.376	-0.243713	0.260781	0	1	1
Nudt22	203.027	-0.537152	0.351278	0	1	1
Trpt1	196.628	-0.200362	0.421913	0	1	1
Fermt3	495.466	0.989343	0.27371	0	1	1
Stip1	2575.04	0.00634347	0.126568	0	1	1
Macrod1	539.282	0.350723	0.30824	0	1	1
Flrt1	73.8201	0.987201	0.791897	0	1	1
Otub1	1150.42	0.017578	0.184857	0	1	1
Cox8a	4868.93	-0.0983443	0.0871699	0	1	1
Naa40	414.364	0.200905	0.238859	0	1	1
Rcor2	98.958	0.54227	0.706857	0	1	1
Mark2	1256.57	0.280406	0.145864	0	1	1
AI846148	386.22	0.110852	0.282871	0	1	1
2700081O15Rik	1072.67	0.239855	0.235277	0	1	1
Rtn3	10883.1	-0.392193	0.0927605	0	1	1
Atl3	4043.32	0.0114723	0.113992	0	1	1
Pla2g16	12961.3	-0.233264	0.087455	0	1	1
Lgals12	541.456	0.921612	0.226165	0	1	1
Slc22a8	7.8759	1.24577	1.47411	0.166726	0.867585	1
Chrm1	53.9689	1.45049	0.89483	0.50344	0.614655	1
Slc3a2	5462.82	0.336956	0.101392	0	1	1
Snhg1	330.822	-0.331053	0.274821	0	1	1
Snord22	14.9806	0.213417	1.67175	0	1	1
Wdr74	443.072	0.260598	0.281016	0	1	1
Stx5a	1524.49	0.0752179	0.137795	0	1	1
Nxf1	1462.55	0.20116	0.132667	0	1	1
Tmem223	774.449	-0.0768096	0.203416	0	1	1
Tmem179b	328.823	0.0259082	0.250103	0	1	1
Taf6l	206.465	0.246172	0.412194	0	1	1
Gm2518	95.8308	0.165384	0.600208	0	1	1
Polr2g	1028.46	-0.0951472	0.134612	0	1	1
Zbtb3	70.1893	0.42924	0.749805	0	1	1
Ttc9c	835.353	0.0940908	0.219002	0	1	1
Hnrnpul2	8354.26	0.125173	0.081534	0	1	1
Gng3	241.164	-0.844859	0.354209	0	1	1
Bscl2	1399.77	0.168723	0.172216	0	1	1
Lrrn4cl	948.69	-1.04014	0.236229	-0.169917	0.865075	1
Ubxn1	3711.85	-0.36418	0.0896475	0	1	1
AI462493	558.295	0.104047	0.25831	0	1	1
5730408K05Rik	13.4678	-0.137448	1.59779	0	1	1
1810009A15Rik	663.18	-0.205585	0.17656	0	1	1
Ints5	559.524	0.193826	0.250677	0	1	1
Ganab	4162.21	0.218015	0.117697	0	1	1
B3gat3	995.864	-0.0332311	0.16466	0	1	1
Rom1	352.307	-0.0970402	0.357827	0	1	1
Eml3	1452.82	0.277492	0.119023	0	1	1
Mta2	2807.6	0.0284103	0.0907942	0	1	1
Tut1	473.264	0.263752	0.193245	0	1	1
Eef1g	6055.75	-0.0998421	0.0875586	0	1	1
Ahnak	122504	0.871449	0.305825	0	1	1
Scgb1a1	49.5153	1.56445	1.02847	0.548823	0.583127	1
Asrgl1	2018.49	-0.418822	0.107719	0	1	1
Stxbp3b	5.39915	-2.92448	1.43178	-1.34411	0.178912	1
Incenp	234.985	0.327968	0.333355	0	1	1
Fth1	278210	-0.0999727	0.0884559	0	1	1
Best1	160.384	-0.174094	0.417726	0	1	1
Rab3il1	2120.08	0.0440854	0.154241	0	1	1
Fads3	2169.28	0.34962	0.157029	0	1	1
Fads2	1897.12	-0.341289	0.150068	0	1	1
Fads1	11734	-0.591597	0.0809512	0	1	1
Fen1	164.771	0.119924	0.442545	0	1	1
Tmem258	1523.03	-0.488346	0.127558	0	1	1
Myrf	44.7318	1.50435	0.900073	0.560339	0.575249	1
Dagla	776.101	0.517138	0.233464	0	1	1
Syt7	174.036	0.0387088	0.420252	0	1	1
Ppp1r32	7.87881	-0.648807	1.93663	0	1	1
Sdhaf2	974.737	-0.256498	0.158386	0	1	1
Cpsf7	1794.95	0.0340649	0.143005	0	1	1
Tmem216	178.207	0.0765837	0.43358	0	1	1
Tmem138	143.282	-0.302802	0.369382	0	1	1
Cybasc3	481.887	0.0126801	0.219018	0	1	1
Dak	211.944	0.407727	0.395354	0	1	1
Ddb1	7805.6	0.146655	0.0658562	0	1	1
Vwce	5.02387	-0.312116	2.2712	0	1	1
Vps37c	994.77	0.125613	0.18302	0	1	1
Cd5	5.89942	-0.211235	2.16983	0	1	1
Cd6	14.1961	1.46378	2.06691	0.224383	0.822459	1
Slc15a3	285.462	1.49288	0.653329	0.754412	0.450602	1
Tmem132a	275.194	1.76328	0.47464	1.60813	0.107807	1
Tmem109	2629.64	0.0774285	0.147125	0	1	1
Prpf19	2999.02	0.289395	0.102007	0	1	1
Gpr44	8.83123	-0.0810603	1.81636	0	1	1
Ccdc86	253.255	0.34781	0.240025	0	1	1
AW112010	591.365	0.016445	0.334803	0	1	1
Ms4a8a	54.4759	-1.14595	1.55179	-0.0940509	0.925069	1
Ms4a1	30.9289	-0.993842	2.06009	0	1	1
Ms4a7	1048.72	2.82835	0.238939	7.65197	1.97927e-14	3.07915e-11
Ms4a4c	54.9926	1.5912	0.940154	0.628834	0.529458	1
Ms4a4b	49.3667	1.66513	1.00466	0.662039	0.507946	1
Ms4a6c	481.795	1.19068	0.330133	0.577585	0.563545	1
Ms4a6b	342.667	-0.0844625	0.277376	0	1	1
Ms4a4d	768.691	-0.117871	0.185942	0	1	1
Ms4a6d	381.736	1.74572	0.32086	2.32412	0.0201191	1
Ms4a2	60.2047	0.16087	0.688952	0	1	1
Mrpl16	440.187	0.0898584	0.210337	0	1	1
Stx3	353.34	0.179606	0.30296	0	1	1
Patl1	996.892	0.196409	0.188298	0	1	1
Osbp	2157.06	0.14583	0.0893649	0	1	1
Mpeg1	8473.64	2.68232	0.1404	11.9824	4.39653e-33	6.83968e-29
Dtx4	3899.36	0.445761	0.0916226	0	1	1
Fam111a	555.893	-0.188846	0.185624	0	1	1
A330040F15Rik	72.0269	0.039181	0.502254	0	1	1
Gm4952	7.10993	0.423805	2.00196	0	1	1
Keg1	5.69595	6.71872	2.20951	2.58823	0.00964692	0.993888
Cntf	29.6459	-0.926054	1.23053	0	1	1
Zfp91	5852.36	0.0259829	0.101775	0	1	1
Lpxn	229.42	1.14332	0.399437	0.358807	0.719739	1
Tle4	777.045	0.323538	0.199846	0	1	1
Psat1	2495.06	0.032585	0.136359	0	1	1
Cep78	208.157	0.118288	0.426956	0	1	1
C130060C02Rik	5.83492	-2.03075	2.19805	-0.46894	0.639113	1
Gnaq	5320.97	-0.0545319	0.0835469	0	1	1
E030024N20Rik	51.8949	1.09291	0.705171	0.131754	0.895178	1
Gna14	787.052	-0.730177	0.183696	0	1	1
Vps13a	1746.31	0.26077	0.126517	0	1	1
Prune2	651.164	0.701772	0.220257	0	1	1
Gcnt1	274.17	0.0862003	0.305383	0	1	1
Rfk	2544.87	-0.216041	0.0897927	0	1	1
Pcsk5	1149.84	-0.208393	0.171912	0	1	1
Ostf1	2664.63	-0.0643293	0.110548	0	1	1
Nmrk1	231.803	-0.0369366	0.339957	0	1	1
2410127L17Rik	445.415	-0.149553	0.238369	0	1	1
D030056L22Rik	506.301	0.201561	0.312653	0	1	1
Trpm6	267.05	0.267394	0.331255	0	1	1
Rorb	20.0719	-0.0173364	1.3566	0	1	1
Anxa1	6555.37	0.0136842	0.124527	0	1	1
E030003E18Rik	117.853	0.405251	0.593404	0	1	1
Aldh1a1	9178.41	-0.186923	0.104239	0	1	1
Aldh1a7	372.412	-0.13309	0.347773	0	1	1
Zfand5	2145.39	0.097229	0.134265	0	1	1
Gda	1226.2	0.263033	0.246608	0	1	1
1110059E24Rik	523.994	-0.388921	0.221393	0	1	1
Fam108b	393.577	-0.260289	0.236126	0	1	1
Tmem2	1752.03	0.124093	0.144727	0	1	1
Trpm3	323.162	-0.19004	0.243702	0	1	1
Klf9	3820.69	-0.139031	0.168343	0	1	1
Smc5	871.457	-0.256221	0.199562	0	1	1
Mamdc2	707.253	0.330783	0.257571	0	1	1
Ptar1	203.729	-0.174318	0.56018	0	1	1
Apba1	886.32	-0.141075	0.215899	0	1	1
Fam189a2	904.184	-0.125024	0.17856	0	1	1
Tjp2	4361.09	-0.0877003	0.113087	0	1	1
Fxn	106.214	-0.15399	0.61711	0	1	1
Pip5k1b	28.5781	0.0819763	1.13411	0	1	1
Fam122a	349.066	0.162403	0.242567	0	1	1
Tmem252	127.948	0.659211	0.542635	0	1	1
Pgm5	437.215	0.750606	0.313225	0	1	1
Cbwd1	292.692	-0.10294	0.234437	0	1	1
Dock8	571.767	0.730692	0.211018	0	1	1
Kank1	1433.78	-0.030398	0.1475	0	1	1
2610016A17Rik	74.5367	1.26906	0.663244	0.405676	0.684981	1
Dmrt2	157.116	0.105262	0.426676	0	1	1
Smarca2	3121.24	-0.0447631	0.0800069	0	1	1
4931403E22Rik	107.842	-0.401024	0.476376	0	1	1
Vldlr	1668.53	-0.279613	0.166946	0	1	1
D19Bwg1357e	2114.75	-0.139422	0.124018	0	1	1
C030016D13Rik	6.2814	-0.0785	2.07305	0	1	1
Rfx3	321.956	0.431344	0.256814	0	1	1
Glis3	62.1384	0.856186	0.629928	0	1	1
4430402I18Rik	92.2671	0.199643	0.798442	0	1	1
Ppapdc2	401.97	0.100107	0.242467	0	1	1
Cdc37l1	1514.7	-0.00898275	0.146374	0	1	1
Ak3	8357.92	-0.153293	0.0837165	0	1	1
1700018L02Rik	547.846	0.232534	0.220532	0	1	1
Gm9895	10.359	0.331135	1.59224	0	1	1
Rcl1	337.626	0.19213	0.3009	0	1	1
Jak2	1979.56	0.0473951	0.135747	0	1	1
Insl6	17.0176	-0.0618976	1.4727	0	1	1
Plgrkt	453.056	0.221839	0.208754	0	1	1
Cd274	478.796	1.10883	0.34344	0.316869	0.751343	1
C030046E11Rik	993.215	-0.222358	0.154016	0	1	1
Ermp1	3101.31	-0.157415	0.146677	0	1	1
9930021J03Rik	1628.63	-0.0481701	0.176736	0	1	1
Ranbp6	599.847	0.0209327	0.199714	0	1	1
Il33	5607.32	-0.619905	0.119936	0	1	1
Uhrf2	987.157	-0.0646544	0.196128	0	1	1
Gldc	24.4452	0.649954	1.20335	0	1	1
Prkg1	352.332	0.475388	0.239858	0	1	1
Cstf2t	1248.27	0.201733	0.137361	0	1	1
Asah2	557.87	0.10191	0.284606	0	1	1
Sgms1	2301.56	-0.496164	0.124308	0	1	1
2700046G09Rik	43.959	0.476816	1.00109	0	1	1
Minpp1	712.107	0.271328	0.213848	0	1	1
Papss2	980.507	-0.659181	0.163462	0	1	1
Atad1	3010.02	-0.0523733	0.108522	0	1	1
Pten	4280.79	0.338963	0.0952224	0	1	1
Rnls	107.771	-0.0648773	0.446844	0	1	1
Lipo1	545.506	-0.383604	0.227986	0	1	1
Stambpl1	219.568	-0.48432	0.343894	0	1	1
Acta2	4327.46	0.121023	0.161481	0	1	1
Fas	267.51	0.261721	0.352513	0	1	1
Ch25h	83.3898	0.606044	0.564645	0	1	1
Lipa	3396.7	0.443921	0.147083	0	1	1
Ifit2	2285.78	0.270421	0.133076	0	1	1
Ifit3	1794.48	0.873212	0.184375	0	1	1
Gm14446	169.537	-0.583253	0.52725	0	1	1
I830012O16Rik	893.046	1.02533	0.240802	0.105184	0.91623	1
2010002M12Rik	88.3075	-0.850636	0.714399	0	1	1
Ifit1	642.458	0.801532	0.309459	0	1	1
Slc16a12	52.4826	0.659259	0.804515	0	1	1
Pank1	156.256	-0.566787	0.588936	0	1	1
Kif20b	86.2379	0.0961103	0.748676	0	1	1
Htr7	31.0433	0.173093	1.16097	0	1	1
Rpp30	444.3	-0.158857	0.28509	0	1	1
Ankrd1	17.4569	3.41024	1.26862	1.89988	0.0574485	1
Pcgf5	262.594	0.291858	0.336246	0	1	1
Hectd2	95.7221	0.472349	0.587611	0	1	1
1500017E21Rik	40.7552	0.867281	0.907188	0	1	1
Ppp1r3c	738.964	0.134347	0.46047	0	1	1
Tnks2	4924.94	0.0889314	0.119614	0	1	1
Fgfbp3	82.8701	-0.90712	0.666835	0	1	1
Btaf1	1135.87	-0.26589	0.165139	0	1	1
Cpeb3	350.599	0.469074	0.283822	0	1	1
A330032B11Rik	4.85288	-1.40145	1.646	-0.243891	0.807315	1
44260	1534.18	0.108034	0.15584	0	1	1
4931408D14Rik	73.1242	0.113832	0.876732	0	1	1
Ide	1882.6	-0.581088	0.152877	0	1	1
Kif11	80.5452	1.69962	0.732361	0.955289	0.339431	1
Hhex	192.195	0.67891	0.357649	0	1	1
Exoc6	782.563	0.00429736	0.188397	0	1	1
Myof	1671.44	0.878147	0.154454	0	1	1
Cep55	36.0831	1.37144	1.16558	0.318671	0.749976	1
Ffar4	53.2619	2.21751	0.746895	1.6301	0.103081	1
Rbp4	1414.23	0.833707	0.199805	0	1	1
Fra10ac1	382.567	-0.235293	0.247559	0	1	1
Lgi1	870.917	0.111715	0.196716	0	1	1
Slc35g1	69.9258	-0.384728	0.805618	0	1	1
Plce1	3684.45	0.0917301	0.129565	0	1	1
Noc3l	517.991	0.225288	0.224602	0	1	1
Tbc1d12	740.347	-0.459857	0.156751	0	1	1
Hells	54.8741	0.783367	0.964241	0	1	1
Pdlim1	481.462	-0.408351	0.25559	0	1	1
Sorbs1	25859.8	0.137901	0.0780546	0	1	1
Aldh18a1	566.712	0.163295	0.228072	0	1	1
Tctn3	266.225	0.576863	0.438803	0	1	1
Entpd1	1502.52	0.233593	0.141873	0	1	1
Ccnj	188.881	0.00330223	0.41837	0	1	1
Zfp518a	593.1	-0.351784	0.263855	0	1	1
Blnk	310.125	1.34916	0.335722	1.04004	0.298322	1
Tll2	13.878	0.239178	1.68075	0	1	1
Tm9sf3	12507.6	-0.141026	0.0785355	0	1	1
Pik3ap1	456.542	1.14956	0.266966	0.560231	0.575322	1
Lcor	105.144	0.103559	0.625123	0	1	1
Slit1	22.6987	2.14601	1.41917	0.807521	0.419367	1
Arhgap19	15521.5	0.296676	0.0956462	0	1	1
Frat1	21.9064	0.376587	1.16004	0	1	1
Frat2	55.0661	0.984664	0.721357	0	1	1
Rrp12	246.948	0.896524	0.407463	0	1	1
Pgam1	947.953	0.497297	0.156049	0	1	1
Exosc1	448.706	-0.147346	0.237712	0	1	1
Zdhhc16	506.162	-0.116036	0.190318	0	1	1
Mms19	1263.85	0.355219	0.131658	0	1	1
Ubtd1	294.051	0.253819	0.284606	0	1	1
Ankrd2	9.63188	1.83327	1.58683	0.525116	0.599503	1
Hoga1	48.9828	0.00152594	0.859856	0	1	1
Morn4	671.716	-0.0599489	0.18239	0	1	1
Pi4k2a	1587.86	0.17727	0.135756	0	1	1
Avpi1	347.459	0.109855	0.247977	0	1	1
Marveld1	3707.72	-0.0734518	0.0955217	0	1	1
Zfyve27	1312.02	0.108463	0.154161	0	1	1
Sfrp5	37581.2	-0.488695	0.105585	0	1	1
Golga7b	158.387	-0.320354	0.503701	0	1	1
Crtac1	105.454	1.01523	0.643733	0.02366	0.981124	1
R3hcc1l	792.362	-0.0126424	0.205023	0	1	1
Loxl4	405.091	1.02886	0.408317	0.0706902	0.943644	1
Pyroxd2	178.014	0.289033	0.332895	0	1	1
Hps1	353.686	0.725383	0.290097	0	1	1
Hpse2	6.86018	-1.42176	1.80995	-0.233024	0.815743	1
Got1	804.42	0.338808	0.280641	0	1	1
Slc25a28	951.806	-0.0292969	0.170528	0	1	1
BC037704	43.9001	-0.552824	1.10958	0	1	1
Entpd7	348.746	0.195911	0.614722	0	1	1
Cox15	628.725	0.242169	0.179153	0	1	1
Cutc	195.862	0.0534126	0.406917	0	1	1
Dnmbp	1078.48	0.0240844	0.191089	0	1	1
Cyp2c44	68.9502	-1.67408	0.699978	-0.962999	0.335548	1
Erlin1	940.631	-0.066403	0.177323	0	1	1
Chuk	881.001	0.200196	0.157493	0	1	1
Cwf19l1	318.834	0.511158	0.286223	0	1	1
Bloc1s2a	427.433	-0.160216	0.267539	0	1	1
Scd3	21.5395	0.117249	1.19075	0	1	1
Scd2	107899	0.120389	0.0940005	0	1	1
Scd4	90.4114	0.516672	0.630602	0	1	1
Scd1	73803.9	1.1095	0.229572	0.476957	0.633393	1
Sec31b	116.011	1.67728	0.56444	1.19992	0.230171	1
Ndufb8	2696.9	-0.309513	0.160819	0	1	1
Hif1an	1778.3	0.131217	0.180563	0	1	1
Fam178a	1266.08	0.199581	0.150022	0	1	1
4930414N06Rik	53.2465	-0.308558	0.818968	0	1	1
Sema4g	1399	-0.106986	0.148152	0	1	1
Mrpl43	848.915	-0.0804359	0.150772	0	1	1
Peo1	492.067	0.543898	0.240091	0	1	1
Lzts2	3172.11	0.133432	0.104438	0	1	1
Pdzd7	256.88	0.0214508	0.279755	0	1	1
Sfxn3	3317.3	0.187267	0.101713	0	1	1
Kazald1	182.85	0.0974267	0.444498	0	1	1
Lbx1	13.9404	1.76439	1.71125	0.446684	0.655104	1
Btrc	812.852	-0.170915	0.194317	0	1	1
Poll	359.671	-0.191216	0.231234	0	1	1
Dpcd	453.988	-0.113252	0.251125	0	1	1
Fbxw4	512.886	0.202382	0.240846	0	1	1
Npm3	347.071	0.0267138	0.289686	0	1	1
Mgea5	5136.9	-0.0392605	0.0880348	0	1	1
Kcnip2	4.73972	-4.73775	2.12794	-1.75651	0.0790011	1
9130011E15Rik	605.032	-0.230344	0.229159	0	1	1
Hps6	230.851	0.530326	0.325439	0	1	1
Ldb1	2159.06	0.0268225	0.117172	0	1	1
Pprc1	744.527	0.310545	0.222072	0	1	1
Nolc1	1131.89	0.101191	0.166559	0	1	1
Gbf1	1807.41	0.534101	0.130795	0	1	1
Nfkb2	1078.97	0.443489	0.162348	0	1	1
Psd	170.21	0.742516	0.374995	0	1	1
Fbxl15	154.874	0.28819	0.59158	0	1	1
Cuedc2	2573.31	0.0134761	0.11621	0	1	1
2310034G01Rik	32.9692	0.183841	1.05951	0	1	1
Tmem180	264.452	0.226017	0.289696	0	1	1
Actr1a	5369.62	0.0626728	0.108137	0	1	1
Sufu	311.06	0.234092	0.353536	0	1	1
Trim8	1932.17	0.232282	0.149204	0	1	1
Arl3	2683.5	-0.634011	0.139934	0	1	1
Sfxn2	570.873	-0.379239	0.173132	0	1	1
Wbp1l	2481.51	0.00960664	0.0999811	0	1	1
2010012O05Rik	440.101	-0.144875	0.203169	0	1	1
As3mt	687.058	0.317392	0.22948	0	1	1
Cnnm2	374.432	0.608247	0.287464	0	1	1
Nt5c2	1267.18	-0.14538	0.179587	0	1	1
Pcgf6	142.373	0.66456	0.419724	0	1	1
Taf5	183.334	-0.351889	0.532256	0	1	1
Usmg5	2192.43	-0.869727	0.171878	0	1	1
Pdcd11	979.64	0.293432	0.149846	0	1	1
Calhm2	473.685	0.138485	0.269119	0	1	1
Neurl1a	238.04	1.47996	0.39916	1.20242	0.229199	1
Sh3pxd2a	24659.7	0.518821	0.0988001	0	1	1
Obfc1	387.235	-0.180235	0.229686	0	1	1
Gm19557	50.8791	-0.411533	1.13682	0	1	1
Slk	2790.45	-0.0558692	0.119845	0	1	1
Col17a1	44.5069	0.563839	0.843678	0	1	1
Sfr1	3419.32	-0.451022	0.132265	0	1	1
Wdr96	179.269	-0.660197	0.487986	0	1	1
Gsto1	560.102	0.58735	0.196894	0	1	1
Gsto2	49.9337	-0.52661	1.03583	0	1	1
Itprip	221.425	-0.126293	0.347763	0	1	1
Sorcs3	64.0315	-0.0294648	0.865214	0	1	1
Sorcs1	5523.78	-0.220673	0.113374	0	1	1
AA387883	99.7606	-1.53522	0.553013	-0.967817	0.333136	1
Xpnpep1	1917.47	0.125436	0.125205	0	1	1
Add3	7344.09	-0.332663	0.0838885	0	1	1
1700001K23Rik	4.66898	1.65968	2.74097	0.240672	0.809809	1
Mxi1	3409.63	-0.366362	0.116442	0	1	1
Smndc1	1142.58	0.115732	0.142388	0	1	1
Dusp5	25.8065	0.879044	1.37916	0	1	1
Smc3	2806.22	-0.180521	0.12061	0	1	1
Rbm20	63.15	0.729653	0.906878	0	1	1
Pdcd4	1896.16	-0.26108	0.143064	0	1	1
Bbip1	1467.16	-0.558818	0.155103	0	1	1
Shoc2	1608.22	-0.206405	0.173724	0	1	1
Adra2a	626.037	-0.463992	0.193894	0	1	1
Gpam	1339.97	0.331127	0.183413	0	1	1
Acsl5	1204.77	0.179172	0.184495	0	1	1
Zdhhc6	600.901	-0.193497	0.193958	0	1	1
Vti1a	1192.86	-0.091157	0.167716	0	1	1
Tcf7l2	589.549	0.364893	0.257553	0	1	1
Nrap	666.109	2.04931	1.01636	1.03242	0.301875	1
Casp7	294.68	-0.139327	0.361837	0	1	1
Plekhs1	54.018	-0.862407	0.826224	0	1	1
Dclre1a	425.523	0.0411803	0.333234	0	1	1
Nhlrc2	673.486	0.0768725	0.321945	0	1	1
Adrb1	48.5026	-0.0395607	0.863862	0	1	1
A630007B06Rik	693.048	-0.721024	0.193935	0	1	1
Afap1l2	5575.05	0.0781845	0.0978205	0	1	1
Ablim1	5027.74	-0.513021	0.110397	0	1	1
B230217O12Rik	27.7961	-0.949793	1.15598	0	1	1
Fam160b1	1141.01	0.0306561	0.165395	0	1	1
Trub1	241.266	0.2634	0.362211	0	1	1
Atrnl1	1037.28	-0.107313	0.1537	0	1	1
Gfra1	6257.16	0.037556	0.096392	0	1	1
Gm10007	314.391	-0.206199	0.303832	0	1	1
Ccdc172	7.8179	-1.04072	2.28333	-0.0178336	0.985772	1
Hspa12a	16960.5	0.241487	0.0822115	0	1	1
4930506M07Rik	3565.99	0.481021	0.12122	0	1	1
Slc18a2	181.085	0.398979	0.357133	0	1	1
Pdzd8	2548.92	-0.103223	0.163211	0	1	1
Emx2os	11.9875	-0.44288	1.66877	0	1	1
Emx2	20.4209	-0.849459	1.24769	0	1	1
Rab11fip2	869.989	-0.254228	0.17102	0	1	1
E330013P04Rik	29.7618	0.239763	1.22155	0	1	1
D19Ertd737e	907.735	-0.53454	0.150976	0	1	1
Cacul1	1394.95	0.127877	0.136341	0	1	1
Nanos1	20.8368	0.0103158	1.21449	0	1	1
Eif3a	6943.51	0.140006	0.0778784	0	1	1
Fam45a	812.52	-0.373373	0.203426	0	1	1
Sfxn4	229.392	0.0930255	0.376165	0	1	1
Prdx3	1305.8	0.0808823	0.170288	0	1	1
Grk5	1550.58	-0.452338	0.151788	0	1	1
Csf2ra	704.511	0.782643	0.216588	0	1	1
Fam171a1	1476.26	0.293029	0.12038	0	1	1
Nmt2	310.877	0.0346775	0.340302	0	1	1
Rpp38	141.432	-0.607798	0.42349	0	1	1
Acbd7	6.95024	0.338943	2.53468	0	1	1
Meig1	6.96117	-1.08942	2.23616	-0.0399861	NA	NA
Dclre1c	351.273	0.112491	0.238277	0	1	1
Suv39h2	51.4022	0.21636	0.819352	0	1	1
Hspa14	933.026	0.108226	0.182355	0	1	1
Cdnf	242.948	-0.0868994	0.36152	0	1	1
Fam107b	1963.47	-0.192095	0.149074	0	1	1
Frmd4a	2845.27	0.386262	0.115146	0	1	1
Prpf18	1485.7	-0.103393	0.18618	0	1	1
Bend7	243.223	-0.197806	0.504713	0	1	1
Sephs1	1326.52	-0.117244	0.108941	0	1	1
Phyh	2273.57	-0.14795	0.129965	0	1	1
Mcm10	19.3449	0.369012	1.47803	0	1	1
Optn	1007.07	0.402839	0.180061	0	1	1
Ccdc3	6447.71	-0.371905	0.117091	0	1	1
Camk1d	643.176	0.188971	0.225744	0	1	1
Cdc123	1351.71	0.0826852	0.132928	0	1	1
Nudt5	291.662	0.432405	0.322271	0	1	1
Sec61a2	480.348	0.598738	0.249852	0	1	1
Dhtkd1	85.8289	0.116525	0.580142	0	1	1
Upf2	2342.9	-0.0235593	0.116006	0	1	1
Proser2	538.222	-0.188712	0.190497	0	1	1
Echdc3	168.157	0.00778721	0.400278	0	1	1
Usp6nl	4911.6	-0.192477	0.137522	0	1	1
Celf2	6103.59	0.0324525	0.106356	0	1	1
5031426D15Rik	38.1599	1.87227	1.20558	0.723533	0.469353	1
Gata3	27.1044	-0.108944	1.148	0	1	1
Taf3	540.857	-0.104045	0.263647	0	1	1
Atp5c1	5140.83	-0.266576	0.125032	0	1	1
Kin	310.407	0.0597342	0.441343	0	1	1
Itih2	3498.98	-1.51391	0.149237	-3.44358	0.000574074	0.10632
Itih5	7392.46	-0.755269	0.107638	0	1	1
Sfmbt2	107.68	-0.230446	0.557979	0	1	1
Prkcq	1394.24	-0.980202	0.169286	0	1	1
Pfkfb3	2019.68	1.00988	0.169042	0.0584474	0.953392	1
Rbm17	1464.12	-0.23706	0.141954	0	1	1
Il2ra	71.7779	-0.24752	0.918696	0	1	1
Il15ra	147.884	-0.0145712	0.352423	0	1	1
Fbxo18	1966.54	0.0852008	0.136281	0	1	1
Ankrd16	237.752	0.327023	0.32955	0	1	1
Itga8	469.394	0.848356	0.260522	0	1	1
E030013I19Rik	24.3976	1.54813	1.36972	0.400174	0.689028	1
Fam188a	1239.54	0.105161	0.14274	0	1	1
Pter	3300.43	0.113786	0.138879	0	1	1
C1ql3	4159.31	0.29806	0.122712	0	1	1
Rsu1	4800.96	-0.205879	0.08775	0	1	1
Cubn	536.221	0.773118	0.235066	0	1	1
Trdmt1	435.289	-0.268286	0.261344	0	1	1
Vim	77457.8	0.315771	0.0833498	0	1	1
St8sia6	79.9636	0.15516	0.613516	0	1	1
Ptpla	181.55	0.139532	0.45411	0	1	1
4921530L18Rik	5.71248	-1.94451	2.41038	-0.391851	0.695168	1
Stam	1306.93	0.0360345	0.158505	0	1	1
Mrc1	3423.12	-0.380813	0.153296	0	1	1
Cacnb2	24.6378	1.63068	1.36285	0.462766	0.643532	1
Nsun6	265.622	-0.114659	0.326136	0	1	1
Arl5b	467.793	-0.227441	0.525868	0	1	1
Plxdc2	3579.99	-0.0736043	0.104554	0	1	1
Nebl	429.461	-0.614773	0.291514	0	1	1
A930004D18Rik	274.163	-0.259196	0.255939	0	1	1
Gm17762	109.79	0.236877	0.437773	0	1	1
Skida1	273.862	-0.226243	0.340669	0	1	1
Mllt10	1045.47	-0.0345298	0.145483	0	1	1
Dnajc1	1412.02	0.102533	0.128697	0	1	1
Commd3	1484.73	-0.143555	0.191836	0	1	1
Bmi1	2080.87	0.201693	0.145888	0	1	1
Pip4k2a	4998.97	-0.389398	0.0948129	0	1	1
4930426L09Rik	21.4846	-2.4456	1.57455	-0.918105	0.358564	1
Msrb2	221.125	0.175297	0.368813	0	1	1
Gm3230	80.25	-0.815263	0.58719	0	1	1
Otud1	777.343	-0.233531	0.215996	0	1	1
Etl4	1354.08	0.0825227	0.177994	0	1	1
Arhgap21	2043.85	-0.329544	0.150292	0	1	1
Gm13375	197.019	-0.841736	0.335009	0	1	1
Enkur	44.2672	0.328554	1.20701	0	1	1
Thnsl1	240.93	0.415524	0.333783	0	1	1
Myo3a	12.1177	-0.896038	1.80796	0	1	1
Apbb1ip	523.648	0.116836	0.241315	0	1	1
Pdss1	94.8738	-0.174506	0.853499	0	1	1
Abi1	3071.76	-0.133984	0.129088	0	1	1
Acbd5	3102.48	-0.223658	0.118952	0	1	1
Mastl	39.196	0.392682	1.29915	0	1	1
Yme1l1	2460.92	-0.327508	0.120463	0	1	1
Spopl	378.911	0.121676	0.272301	0	1	1
Hnmt	512.592	-0.782144	0.2429	0	1	1
Il1rn	21.0996	1.48392	1.35107	0.358177	0.720211	1
Psd4	196.047	0.499801	0.486136	0	1	1
Pax8	6.86799	6.38644	2.04533	2.63353	0.00845012	0.912906
Ehmt1	1185.75	0.11244	0.200365	0	1	1
Arrdc1	334.524	0.364882	0.274349	0	1	1
Zmynd19	302.082	0.116399	0.325303	0	1	1
Wdr85	286.112	-0.159014	0.324318	0	1	1
Mrpl41	687.93	-0.341842	0.24294	0	1	1
Pnpla7	576.277	0.621529	0.214066	0	1	1
Nsmf	2577.67	-0.0141027	0.129711	0	1	1
Nrarp	182.97	0.164142	0.383174	0	1	1
Tor4a	630.473	0.0917507	0.186488	0	1	1
Nelfb	1473.24	0.0210617	0.149892	0	1	1
Fam166a	244.74	-0.0152752	0.320789	0	1	1
Tubb4b	3783.29	0.111672	0.119614	0	1	1
Rnf208	66.9487	-0.25745	0.537664	0	1	1
Ndor1	688.445	0.40768	0.218011	0	1	1
Tmem203	190.837	0.157453	0.316512	0	1	1
Tprn	239.611	0.157276	0.26425	0	1	1
Ssna1	664.015	0.0313133	0.176759	0	1	1
Anapc2	3048.38	0.107839	0.111035	0	1	1
Grin1	20.8769	-0.414086	1.09478	0	1	1
E130003G02Rik	15.5177	-0.400659	1.45414	0	1	1
AA543186	12.1004	0.192711	1.51692	0	1	1
Man1b1	3721.95	-0.370163	0.121642	0	1	1
Dpp7	627.03	0.835506	0.196153	0	1	1
Uap1l1	1333.01	0.907294	0.176721	0	1	1
Entpd2	4947.19	0.373385	0.111972	0	1	1
Npdc1	3325.82	0.0124189	0.105836	0	1	1
Fut7	11.8729	1.22489	1.90186	0.118245	0.905874	1
Abca2	7346.56	0.0695655	0.111602	0	1	1
Clic3	27.0525	0.83129	1.08728	0	1	1
BC029214	736.955	0.0773698	0.183895	0	1	1
Ptgds	187.978	1.46404	0.441864	1.05019	0.29363	1
C8g	30.9172	0.479909	1.10745	0	1	1
Fbxw5	1107.36	0.277025	0.176152	0	1	1
Traf2	718.325	0.488333	0.199926	0	1	1
Edf1	2514.73	0.0250176	0.147091	0	1	1
Mamdc4	55.8982	0.70605	0.786813	0	1	1
Phpt1	834.898	-0.196067	0.172309	0	1	1
Gm996	16.9316	2.30909	1.51224	0.865667	0.386673	1
Rabl6	1774.6	-0.148033	0.119827	0	1	1
Tmem141	263.031	-0.531489	0.327426	0	1	1
Fcna	488.467	-0.911084	0.405138	0	1	1
Bmyc	666.646	-0.0127087	0.18039	0	1	1
Kcnt1	65.6633	1.49957	0.858751	0.581735	0.560745	1
Camsap1	863.143	0.437634	0.24944	0	1	1
Ubac1	796.917	0.0114356	0.236805	0	1	1
Nacc2	9962.76	0.123589	0.106303	0	1	1
C330006A16Rik	1895.27	-0.0379696	0.128525	0	1	1
Qsox2	496.517	-0.152851	0.215312	0	1	1
Gpsm1	1088.97	-0.120214	0.17842	0	1	1
Dnlz	843.632	-0.0241954	0.195963	0	1	1
Card9	86.133	0.791065	0.553964	0	1	1
Snapc4	457.584	0.4063	0.222491	0	1	1
Sdccag3	1699.88	0.0351183	0.147775	0	1	1
Pmpca	2073.54	0.128183	0.137245	0	1	1
Inpp5e	1385.49	0.172238	0.167205	0	1	1
Sec16a	2439.03	0.332825	0.140802	0	1	1
Notch1	2056.34	1.10639	0.183546	0.579634	0.562161	1
Egfl7	1500.4	-0.232004	0.158998	0	1	1
Agpat2	1601.67	0.331163	0.191594	0	1	1
Fam69b	242.306	-0.394756	0.340636	0	1	1
Snhg7	76.1828	-0.20339	0.566714	0	1	1
Surf6	676.045	-0.123729	0.159862	0	1	1
Med22	2284.35	-0.118271	0.123807	0	1	1
Rpl7a	12754.3	-0.434721	0.0796918	0	1	1
Surf1	1772.68	-0.177068	0.142489	0	1	1
Surf2	647.432	0.0548501	0.230038	0	1	1
Surf4	4328.25	-0.114259	0.0921271	0	1	1
Gm711	9.38217	-0.325411	1.69796	0	1	1
Rexo4	764.486	-0.0724057	0.209933	0	1	1
Cacfd1	629.863	0.261115	0.221017	0	1	1
Slc2a6	49.5443	0.920291	0.923748	0	1	1
Adamtsl2	256.959	-0.169052	0.307966	0	1	1
Sardh	1509.59	-0.235824	0.136902	0	1	1
Vav2	1027.03	0.314088	0.221434	0	1	1
Brd3	1548.17	0.0314001	0.136117	0	1	1
Wdr5	775.023	0.0882897	0.166465	0	1	1
Rxra	2729.32	0.361803	0.120762	0	1	1
Col5a1	8194.91	0.315381	0.126436	0	1	1
Olfm1	1894.43	-0.316032	0.18142	0	1	1
Ppp1r26	622.484	-0.569867	0.278189	0	1	1
Mrps2	536.006	-0.0852172	0.217611	0	1	1
Gbgt1	154.237	0.439828	0.54543	0	1	1
Ralgds	2395.03	0.176901	0.149506	0	1	1
Gtf3c5	602.502	0.0849445	0.19601	0	1	1
Tsc1	1570.21	0.198179	0.183873	0	1	1
1700026L06Rik	9.3243	0.627504	1.96358	0	1	1
Ak8	22.9236	-7.10964	1.71782	-3.55662	0.000375651	0.0758962
Gtf3c4	1283.88	-0.0548784	0.137962	0	1	1
Ddx31	180.415	-0.0937847	0.457852	0	1	1
Ttf1	652.217	-0.106888	0.151263	0	1	1
Setx	2380.46	0.173193	0.112377	0	1	1
Ntng2	193.677	0.990107	0.490708	0	1	1
6530402F18Rik	306.165	0.635206	0.296461	0	1	1
Med27	309.959	-0.0723419	0.235854	0	1	1
Rapgef1	3785.41	-0.00385994	0.135616	0	1	1
Gm13547	6.8539	0.857445	2.28743	0	1	1
Trub2	470.668	-0.102953	0.29644	0	1	1
Coq4	206.614	0.291455	0.328454	0	1	1
Slc27a4	1552.61	0.184202	0.144073	0	1	1
Urm1	913.479	-0.104953	0.158226	0	1	1
Cercam	290.57	-0.427951	0.658921	0	1	1
Odf2	851.167	0.238504	0.236437	0	1	1
Gle1	1131.52	0.100796	0.137142	0	1	1
Sptan1	22389.6	0.389172	0.103649	0	1	1
Wdr34	321.933	-0.0662909	0.282482	0	1	1
Set	3488.44	3.97593e-05	0.092303	0	1	1
Pkn3	176.152	-0.0466396	0.4943	0	1	1
Zdhhc12	141.919	0.430176	0.598086	0	1	1
Zer1	1510.19	0.183025	0.159012	0	1	1
Tbc1d13	1364.94	0.147673	0.132686	0	1	1
Endog	369.674	0.0975848	0.276964	0	1	1
D2Wsu81e	762.581	0.00064526	0.191532	0	1	1
Ccbl1	165.439	-0.116405	0.317531	0	1	1
1700084E18Rik	6.86367	-0.659262	2.28678	0	1	1
Lrrc8a	1171.65	0.0180205	0.170002	0	1	1
Phyhd1	464.802	0.269122	0.236514	0	1	1
Dolk	562.428	0.0490824	0.275005	0	1	1
Nup188	864.648	0.389525	0.155699	0	1	1
Sh3glb2	2723.97	-0.0867482	0.127025	0	1	1
Fam73b	821.171	0.573875	0.182165	0	1	1
Dolpp1	368.918	0.198891	0.251707	0	1	1
Crat	2396.84	0.121934	0.149532	0	1	1
Ppp2r4	4191.2	0.053576	0.0774075	0	1	1
Ier5l	309.871	0.941093	0.305183	0	1	1
Cstad	22.0011	-0.366878	1.52112	0	1	1
1700001O22Rik	16.4585	2.32272	1.15288	1.14732	0.251251	1
Ntmt1	284.017	-0.0144692	0.491903	0	1	1
Asb6	464.658	0.329221	0.226014	0	1	1
Prrx2	52.5745	0.114318	0.851089	0	1	1
Ptges	1772.63	0.0571748	0.120846	0	1	1
Tor1b	1128.69	0.15602	0.155456	0	1	1
Tor1a	517.437	-0.100435	0.239084	0	1	1
BC005624	1906.9	-0.0338401	0.16328	0	1	1
Usp20	448.318	0.211129	0.257972	0	1	1
Fnbp1	4032.03	0.0833349	0.10207	0	1	1
D330023K18Rik	91.2814	0.525243	0.640881	0	1	1
Gpr107	1643.57	0.116353	0.109819	0	1	1
Ncs1	485.406	-0.0853501	0.217736	0	1	1
Fubp3	1537.88	-0.0324867	0.120855	0	1	1
Exosc2	424.985	0.0204245	0.296372	0	1	1
Abl1	3153.1	-0.0538941	0.105142	0	1	1
Lamc3	304.512	0.885001	0.344985	0	1	1
Aif1l	7508.31	-0.466232	0.106014	0	1	1
Nup214	1232.23	0.33584	0.128609	0	1	1
Fam78a	124.028	-0.477126	0.583788	0	1	1
Ppapdc3	195.485	0.255276	0.398254	0	1	1
Prrc2b	8456.41	0.334586	0.0992774	0	1	1
Pomt1	474.667	0.329329	0.23833	0	1	1
Uck1	922.606	-0.0387957	0.16856	0	1	1
Swi5	3385.5	-0.494764	0.131556	0	1	1
Golga2	3355.08	-0.0268235	0.097313	0	1	1
Dnm1	2122.59	-0.0902486	0.116562	0	1	1
Ciz1	1304.21	0.0967872	0.147	0	1	1
1110008P14Rik	337.832	0.00849752	0.277549	0	1	1
Lcn2	135.897	-0.907196	0.463491	0	1	1
Ptges2	473.236	0.418477	0.231526	0	1	1
Slc25a25	468.553	0.41025	0.337399	0	1	1
Naif1	100.904	0.0776743	0.593816	0	1	1
Fam102a	3043.51	0.406228	0.116665	0	1	1
Dpm2	841.058	-0.426907	0.186997	0	1	1
St6galnac4	428.009	0.583695	0.298784	0	1	1
St6galnac6	2608.74	-0.019732	0.101425	0	1	1
Ak1	1426.46	1.03877	0.463594	0.0836196	0.933359	1
Eng	1461.23	0.10624	0.156942	0	1	1
Fpgs	502.059	-0.00934246	0.203216	0	1	1
Cdk9	1626.4	0.13382	0.130434	0	1	1
Mir3960	8.07531	1.54938	1.85457	0.296229	0.767055	1
Sh2d3c	301.689	0.284183	0.353484	0	1	1
6330409D20Rik	16.0608	-0.967661	1.56639	0	1	1
Tor2a	501.346	0.20702	0.230798	0	1	1
Ttc16	23.3296	1.01667	1.41333	0.0117958	0.990589	1
Ptrh1	113.628	0.899885	0.578337	0	1	1
1700019L03Rik	50.3745	0.638808	0.801874	0	1	1
Stxbp1	1504.8	-0.126805	0.149033	0	1	1
Fam129b	11789	0.433813	0.0963193	0	1	1
Lrsam1	887.108	0.0758595	0.140799	0	1	1
Rpl12	10131.2	-0.356888	0.114896	0	1	1
Snora65	47.6255	-0.767193	0.835461	0	1	1
Slc2a8	457.934	0.156992	0.272354	0	1	1
Garnl3	149.377	0.0531719	0.523399	0	1	1
Ralgps1	112.844	-0.121518	0.519094	0	1	1
Angptl2	2854	0.39584	0.143585	0	1	1
Zbtb34	434.642	0.249821	0.250498	0	1	1
Zbtb43	774.059	0.00124822	0.223871	0	1	1
C130021I20Rik	9.45391	2.13853	1.78773	0.63686	0.524216	1
Mvb12b	8684.86	-0.0859076	0.105052	0	1	1
Nron	10.4453	4.44813	2.39592	1.43917	0.150103	1
Pbx3	456.317	0.0295314	0.183331	0	1	1
Mapkap1	1807.1	-0.00203896	0.0972284	0	1	1
Gapvd1	1833.44	0.238291	0.131865	0	1	1
Hspa5	13610.5	0.142813	0.100697	0	1	1
Rabepk	371.053	-0.0619756	0.298956	0	1	1
Fbxw2	2100.01	-0.0740152	0.107599	0	1	1
Psmd5	887.226	-0.146854	0.174744	0	1	1
D730039F16Rik	41.3284	-0.493183	0.924184	0	1	1
Phf19	65.6009	0.111077	0.489432	0	1	1
Traf1	199.067	-0.635059	0.34162	0	1	1
Hc	9.16696	2.72986	1.93612	0.893467	0.371607	1
AI182371	10.216	0.315473	1.77744	0	1	1
Cep110	974.17	0.209546	0.153391	0	1	1
Rab14	4590.35	-0.0292818	0.113894	0	1	1
Gsn	151996	-0.652869	0.0765534	0	1	1
Stom	2084	0.342268	0.134346	0	1	1
Ggta1	2159.78	0.426709	0.121491	0	1	1
Gm13446	4.85732	-5.90684	2.3421	-2.09506	0.036166	1
Dab2ip	3852.89	0.507236	0.111321	0	1	1
Ttll11	48.1258	0.468701	0.776241	0	1	1
Ndufa8	1315.62	-0.141114	0.109637	0	1	1
Lhx6	100.659	0.516283	0.622167	0	1	1
Rbm18	1092.02	-0.166653	0.181878	0	1	1
Mrrf	610.079	-0.355203	0.173802	0	1	1
Ptgs1	366.184	-0.203723	0.321286	0	1	1
Pdcl	933.95	-0.231839	0.200513	0	1	1
Rc3h2	1594.42	0.34988	0.15585	0	1	1
Zbtb6	525.767	-0.330432	0.207865	0	1	1
Zbtb26	220.246	0.146369	0.321461	0	1	1
Rabgap1	2825.17	0.102395	0.0912807	0	1	1
Gpr21	8.94719	-0.158365	1.74518	0	1	1
Strbp	405.976	-0.0150681	0.23415	0	1	1
Crb2	43.0846	0.226762	1.00892	0	1	1
Dennd1a	1202.9	0.106822	0.163089	0	1	1
Nek6	1429.58	0.287786	0.183026	0	1	1
Psmb7	2451.33	-0.254721	0.147856	0	1	1
Nr6a1	225.443	1.07414	0.382909	0.193623	0.846471	1
Olfml2a	659.063	0.0158034	0.215557	0	1	1
Wdr38	16.1518	0.648046	1.91875	0	1	1
Rpl35	6076.5	-0.814661	0.123803	0	1	1
Arpc5l	1203.32	-0.117729	0.139413	0	1	1
Golga1	932.793	0.137842	0.202166	0	1	1
Scai	430.591	-0.46677	0.21552	0	1	1
Ppp6c	1259.28	-0.0493638	0.145154	0	1	1
Kynu	9.43847	2.26229	1.56066	0.80882	0.418619	1
Arhgap15	235.207	0.263132	0.395289	0	1	1
A430092G05Rik	15.8459	1.08674	1.49239	0.0581214	0.953652	1
Gtdc1	1261.6	-0.318435	0.165782	0	1	1
Zeb2	12127.1	0.259734	0.0876424	0	1	1
Gm13476	682.145	-0.0805078	0.150988	0	1	1
Acvr2a	1211.4	0.30835	0.186446	0	1	1
Orc4	854.536	-0.179316	0.190814	0	1	1
Mbd5	713.497	-0.101987	0.187014	0	1	1
Epc2	1319.17	-0.169258	0.16984	0	1	1
Kif5c	5645.56	-1.25658	0.195805	-1.3104	0.190061	1
Lypd6b	202.542	0.200508	0.338945	0	1	1
Lypd6	76.7946	0.261509	0.909537	0	1	1
Mmadhc	1215.1	0.29911	0.167995	0	1	1
Gm13483	17.9424	0.00808539	1.89145	0	1	1
Gm13498	11.2091	-3.26855	1.7481	-1.29772	NA	NA
Rnd3	2184.07	-0.0952023	0.169375	0	1	1
Rbm43	415.299	0.172882	0.286277	0	1	1
Nmi	405.878	-0.0812331	0.30053	0	1	1
Tnfaip6	250.022	-0.116281	0.294239	0	1	1
Rif1	1064.3	0.184721	0.15559	0	1	1
Neb	4051.66	2.89826	1.17842	1.61085	0.107213	1
4930573O16Rik	9.14798	3.91282	3.93674	0.739908	0.459356	1
Arl5a	3404.12	-0.191194	0.089999	0	1	1
Cacnb4	177.7	0.151656	0.427833	0	1	1
Stam2	1311.41	-0.125533	0.146419	0	1	1
Fmnl2	7147.89	-0.0343554	0.0812942	0	1	1
Prpf40a	1984.93	-0.248192	0.154646	0	1	1
Arl6ip6	216.273	-0.146442	0.382255	0	1	1
Rprm	17.4249	0.827584	1.3556	0	1	1
Nr4a2	2086.34	0.20465	0.149777	0	1	1
Gpd2	1396.01	0.349185	0.187863	0	1	1
Galnt5	6.57919	-1.00155	1.93469	-0.000802368	0.99936	1
Cytip	123.393	-0.0998717	0.652435	0	1	1
Acvr1c	437.421	0.858321	0.290966	0	1	1
Gm13544	7.57032	0.540566	1.99636	0	1	1
Acvr1	821.589	0.102589	0.191502	0	1	1
Upp2	4.76476	0.529273	1.90981	0	1	1
Ccdc148	54.7191	-0.0402932	0.814918	0	1	1
Pkp4	2817.11	-0.0736584	0.097905	0	1	1
Dapl1	22.4207	-1.37165	1.14141	-0.325611	0.744719	1
Tanc1	1561.33	0.35897	0.160645	0	1	1
Wdsub1	590.808	0.0562925	0.233169	0	1	1
Baz2b	1573.78	0.173361	0.155482	0	1	1
44262	857.821	-0.195662	0.191131	0	1	1
Cd302	1512.67	0.00457566	0.196641	0	1	1
Ly75	20.7264	0.554203	1.34711	0	1	1
Pla2r1	294.871	-0.0451921	0.284267	0	1	1
Rbms1	2010.05	-0.254222	0.147075	0	1	1
Tank	635.939	0.219191	0.201497	0	1	1
Psmd14	1294.63	0.22653	0.167462	0	1	1
Slc4a10	20.2856	-7.29922	1.62072	-3.88668	0.000101624	0.0254995
Dpp4	1474.08	-1.10893	0.220531	-0.493935	0.621352	1
Gcg	7.84297	0.598566	1.96492	0	1	1
Fap	1546.35	-0.36317	0.176857	0	1	1
Ifih1	780.334	0.446222	0.207116	0	1	1
Gca	1269.11	0.0838993	0.161832	0	1	1
Fign	700.749	0.307567	0.232434	0	1	1
Grb14	2123.03	-0.208836	0.12326	0	1	1
Cobll1	2285.51	-0.0792919	0.166685	0	1	1
Slc38a11	81.6727	0.686976	0.796476	0	1	1
Scn3a	17.8893	0.520708	1.58751	0	1	1
Scn2a1	151.133	-0.0586701	0.620637	0	1	1
Csrnp3	255.325	0.436693	0.258457	0	1	1
Galnt3	33.5733	1.19129	0.935454	0.204489	0.837971	1
Ttc21b	434.648	-0.0819813	0.221206	0	1	1
Scn9a	24.8902	-1.24837	1.30896	-0.189747	0.849507	1
Scn7a	15957.1	-0.117806	0.0837387	0	1	1
Xirp2	1239.47	1.68866	1.08975	0.63194	0.527426	1
B3galt1	79.7769	-0.945112	0.692391	0	1	1
Stk39	2674.49	0.076039	0.137348	0	1	1
Cers6	409.431	-0.328384	0.319355	0	1	1
Nostrin	214.986	-0.475239	0.587293	0	1	1
Spc25	47.0618	0.192988	0.844101	0	1	1
Dhrs9	20.7048	-1.32248	1.50518	-0.214247	0.830354	1
Lrp2	8.72474	7.11113	1.89076	3.23211	0.00122881	0.185597
Bbs5	135.173	-0.342899	0.463067	0	1	1
Klhl41	270.005	1.75842	1.03457	0.733082	0.463509	1
Fastkd1	190.035	0.784696	0.360378	0	1	1
Ppig	2204.21	-0.37146	0.138602	0	1	1
Ccdc173	99.964	-0.684361	0.617322	0	1	1
Phospho2	447.532	-0.314243	0.242107	0	1	1
Klhl23	526.761	-0.143095	0.173038	0	1	1
Ssb	2955	-0.367475	0.113313	0	1	1
Mettl5	402.546	-0.0300907	0.30863	0	1	1
Ubr3	2377.69	0.121093	0.127637	0	1	1
Erich2	13.3555	-1.43763	1.93309	-0.226388	0.820899	1
Gorasp2	2839.56	-0.0595576	0.0958717	0	1	1
Tlk1	2699.53	-0.199828	0.124618	0	1	1
Mettl8	129.129	0.41894	0.544483	0	1	1
Dcaf17	355.562	-0.06193	0.283219	0	1	1
Cybrd1	138.345	0.828316	0.568291	0	1	1
Dync1i2	5906.65	-0.288818	0.0985373	0	1	1
Slc25a12	1676.53	-0.0353939	0.197315	0	1	1
Hat1	563.215	-0.000433303	0.215625	0	1	1
Metap1d	560.589	0.0809526	0.24975	0	1	1
Dlx1	8.99386	0.985032	1.71293	0	1	1
Dlx2	18.9292	1.54077	1.2956	0.417388	0.676394	1
Itga6	14761.3	-0.180277	0.100025	0	1	1
Pdk1	1741.85	-0.0374326	0.142457	0	1	1
Rapgef4	1448.97	-1.62535	0.1888	-3.31222	0.00092558	0.151571
B230120H23Rik	893.988	0.911411	0.263147	0	1	1
Cdca7	96.0886	0.286087	0.573352	0	1	1
Sp3	2478.44	-0.347796	0.112426	0	1	1
1700011J10Rik	218.081	0.158101	0.228571	0	1	1
Ola1	1162.57	-0.0453367	0.187504	0	1	1
Cir1	551.242	-0.330131	0.214082	0	1	1
Scrn3	800.042	-0.0792741	0.177902	0	1	1
Gpr155	1715.19	-0.323839	0.139016	0	1	1
Wipf1	3421.26	0.146043	0.0913201	0	1	1
Chrna1	21.8175	1.82695	1.28186	0.645118	0.518851	1
Gm13704	464.026	-0.107409	0.280989	0	1	1
Chn1	2048.89	-0.0986865	0.141827	0	1	1
Atf2	1833.1	-0.0876403	0.119254	0	1	1
Atp5g3	4206.98	0.19548	0.109691	0	1	1
Lnp	769.124	0.163635	0.1776	0	1	1
Hoxd10	12.7283	-0.417566	1.54521	0	1	1
Hoxd9	94.8205	-0.844944	0.537249	0	1	1
Hoxd8	269.664	0.122483	0.238234	0	1	1
1700109F18Rik	8.22862	0.0320113	1.82227	0	1	1
Hoxd3	29.9114	0.357067	1.06598	0	1	1
Hoxd4	47.0954	0.858072	0.518973	0	1	1
Mtx2	532.276	-0.0329045	0.247274	0	1	1
Hnrnpa3	1652.54	0.234574	0.134069	0	1	1
Nfe2l2	4032.15	0.241085	0.0726502	0	1	1
Agps	3200.76	-0.0181898	0.125744	0	1	1
Ttc30b	361.493	-0.329103	0.233802	0	1	1
Ttc30a1	86.2252	0.0114195	0.673531	0	1	1
Pde11a	22.9377	-0.889605	1.10543	0	1	1
Rbm45	510.43	-0.0931367	0.263288	0	1	1
Osbpl6	208.404	-0.442728	0.441662	0	1	1
Prkra	554.248	-0.203672	0.22628	0	1	1
Fkbp7	1110.07	-0.876585	0.177857	0	1	1
Plekha3	1137.47	-0.045814	0.123121	0	1	1
Ttn	14982.6	5.03041	1.2523	3.2184	0.00128907	0.190991
Ccdc141	156.128	0.496661	0.433986	0	1	1
Sestd1	1050.62	0.302934	0.182152	0	1	1
Zfp385b	246.498	-0.363253	0.45732	0	1	1
Cwc22	835.517	0.0121334	0.223881	0	1	1
Gm14461	14.1449	7.40276	1.94184	3.29727	0.000976299	0.15658
Ube2e3	1989.22	-0.0122534	0.124619	0	1	1
Itga4	817.976	0.234132	0.20232	0	1	1
Cerkl	85.5266	0.230618	0.824858	0	1	1
Ssfa2	9314.12	0.0438586	0.0805971	0	1	1
Ppp1r1c	32.6366	-4.49718	1.27391	-2.74524	0.00604667	0.707278
Pde1a	700.154	0.168675	0.207641	0	1	1
Dnajc10	2988.99	-0.0425188	0.11777	0	1	1
Frzb	6200.23	-0.160808	0.122583	0	1	1
Nckap1	5259.67	0.0933532	0.0808537	0	1	1
Dusp19	348.426	-0.301483	0.331591	0	1	1
Nup35	293.227	-0.420399	0.230182	0	1	1
Zc3h15	1713.12	-0.264738	0.126706	0	1	1
Itgav	5048.18	0.281926	0.116275	0	1	1
Fam171b	200.476	-0.690496	0.45001	0	1	1
Calcrl	774.86	-0.102979	0.18562	0	1	1
Tfpi	1228.29	-0.289012	0.172759	0	1	1
Ctnnd1	10436.7	0.149626	0.100985	0	1	1
2700094K13Rik	174.919	0.0471557	0.349904	0	1	1
Tmx2	1557.91	0.173557	0.115225	0	1	1
Med19	715.982	-0.234693	0.148324	0	1	1
Zdhhc5	2391.65	0.0100384	0.104114	0	1	1
Clp1	224.251	0.00929637	0.4766	0	1	1
Ypel4	33.0879	-0.538442	1.01773	0	1	1
Serping1	30248.2	-0.434103	0.0954499	0	1	1
Ube2l6	1798.18	-0.933949	0.485932	0	1	1
Smtnl1	22.7631	1.82749	1.48802	0.556104	NA	NA
Timm10	191.506	-0.220825	0.486837	0	1	1
Slc43a1	583.981	-0.312646	0.22375	0	1	1
Rtn4rl2	422.342	0.338925	0.263558	0	1	1
Slc43a3	3547.64	-0.332943	0.10952	0	1	1
Prg2	11.8636	4.02406	1.87414	1.61357	0.10662	1
P2rx3	19.8917	-0.255685	1.34739	0	1	1
Ssrp1	2779.83	0.0888922	0.12867	0	1	1
Tnks1bp1	3327.47	0.186961	0.136201	0	1	1
Aplnr	128.115	-0.590539	0.541413	0	1	1
Lrrc55	4.93595	-5.64255	2.35766	-1.96914	0.048937	1
Olfr1033	813.944	-0.669826	0.223795	0	1	1
Olfr1034	8.36593	-2.95787	2.20349	-0.888531	NA	NA
Ptprj	1548.28	0.413634	0.147588	0	1	1
Nup160	805.52	0.253378	0.241408	0	1	1
Fnbp4	896.114	0.216622	0.163389	0	1	1
Agbl2	37.5243	-0.124603	1.09563	0	1	1
Mtch2	2031.49	0.144473	0.168869	0	1	1
C1qtnf4	99.3703	-1.1433	0.711821	-0.201308	0.840457	1
Ndufs3	1534.61	-0.0982153	0.19087	0	1	1
Kbtbd4	480.826	-0.194174	0.204686	0	1	1
Ptpmt1	974.251	-0.329529	0.170614	0	1	1
Celf1	3186.83	0.119069	0.127555	0	1	1
Rapsn	641.408	0.234373	0.241019	0	1	1
Psmc3	5542.38	-0.204129	0.10084	0	1	1
Slc39a13	1551.21	-0.11364	0.13197	0	1	1
Sfpi1	447.891	0.706025	0.226248	0	1	1
Madd	409.683	0.613305	0.230749	0	1	1
Nr1h3	1024.77	0.433227	0.150181	0	1	1
Acp2	2802.57	0.0590871	0.136948	0	1	1
Ddb2	860.638	0.0813707	0.176348	0	1	1
A330069E16Rik	18.7859	-1.39368	1.37265	-0.286806	0.774261	1
Pacsin3	1600.93	-0.0686918	0.161632	0	1	1
Arfgap2	2497.56	0.133978	0.10144	0	1	1
1110051M20Rik	1215.06	-0.205197	0.143929	0	1	1
Lrp4	2312.35	0.523402	0.165657	0	1	1
Ckap5	3526.39	0.0105519	0.0981705	0	1	1
Zfp408	306.292	0.322135	0.273313	0	1	1
Arhgap1	2212.19	-0.0965768	0.115695	0	1	1
Atg13	1455.24	0.23873	0.155425	0	1	1
Harbi1	155.647	0.71273	0.31101	0	1	1
Ambra1	1224.05	0.282973	0.154644	0	1	1
Mdk	484.974	-0.0432495	0.234675	0	1	1
Dgkz	1655.27	0.420911	0.133985	0	1	1
Creb3l1	1127.46	-0.772099	0.179168	0	1	1
Phf21a	1795.7	0.0523519	0.145309	0	1	1
Pex16	546.773	0.301391	0.261629	0	1	1
1700029I15Rik	12.2402	-1.62364	1.24386	-0.501374	0.616108	1
Mapk8ip1	12462.2	-0.236358	0.0938675	0	1	1
Cry2	1312.7	0.28153	0.141868	0	1	1
D930015M05Rik	68.5288	-0.0721974	0.722668	0	1	1
Slc35c1	406.449	0.46086	0.254051	0	1	1
Chst1	604.187	0.316029	0.204372	0	1	1
Syt13	33.1405	-0.190409	1.37699	0	1	1
Prdm11	36.1858	0.0912384	0.831353	0	1	1
Trp53i11	703.11	0.775991	0.195694	0	1	1
Tspan18	676.263	-0.315431	0.21416	0	1	1
Gm13807	53.754	-1.09464	0.911168	-0.10387	0.917272	1
Cd82	4585	-0.0958231	0.114729	0	1	1
Alx4	46.8944	0.715562	0.743112	0	1	1
Ext2	1946.93	0.193102	0.0991746	0	1	1
Accs	132.874	0.38065	0.583386	0	1	1
Gm13889	386.139	0.703269	0.264665	0	1	1
4921507L20Rik	7.7515	-2.1988	1.78518	-0.671531	0.501882	1
Alkbh3	608.345	0.163745	0.194384	0	1	1
Hsd17b12	2926.53	-0.361046	0.110953	0	1	1
Ttc17	1094.33	-0.319922	0.215123	0	1	1
2810002D19Rik	195.708	-0.516545	0.321084	0	1	1
Api5	2737.08	-0.0477127	0.108032	0	1	1
Lrrc4c	783.175	-0.327821	0.197703	0	1	1
B230118H07Rik	892.511	-0.394356	0.19943	0	1	1
Rag1	18.8408	3.59082	2.36326	1.09629	0.272951	1
Traf6	793.412	0.0598807	0.206979	0	1	1
Prr5l	242.468	0.548656	0.316259	0	1	1
Commd9	504.306	-0.0937313	0.262559	0	1	1
Ldlrad3	2791.77	-0.144411	0.12796	0	1	1
Trim44	9082.87	-0.03835	0.0890209	0	1	1
Fjx1	205.811	-0.324516	0.485724	0	1	1
Pamr1	1840.9	-0.220916	0.161059	0	1	1
Slc1a2	305.125	0.524733	0.303515	0	1	1
Cd44	1255.45	0.960584	0.182422	0	1	1
Pdhx	518.965	-0.053065	0.306191	0	1	1
Apip	459.28	-0.333075	0.282649	0	1	1
Ehf	14.802	-0.104736	1.21968	0	1	1
Elf5	7.83893	-3.56019	1.9211	-1.33267	0.182639	1
Cat	10857.1	-0.171943	0.080807	0	1	1
Abtb2	1211.27	0.419205	0.204202	0	1	1
Nat10	596.915	0.3293	0.177951	0	1	1
Caprin1	9900.05	-0.013435	0.0832384	0	1	1
Lmo2	767.213	0.148423	0.232148	0	1	1
Fbxo3	2688.18	-0.070297	0.136088	0	1	1
Cd59b	79.7746	0.308976	0.799029	0	1	1
Cd59a	6899.07	-0.318458	0.105316	0	1	1
D430041D05Rik	6535.86	0.478121	0.145068	0	1	1
Hipk3	5770.76	0.219004	0.112743	0	1	1
Cstf3	614.587	0.0263495	0.218687	0	1	1
Tcp11l1	368.475	0.373215	0.250031	0	1	1
Depdc7	528.08	-0.528963	0.278047	0	1	1
Qser1	2759.45	0.157204	0.110434	0	1	1
Prrg4	1811.7	0.198803	0.168704	0	1	1
Ccdc73	184.623	-0.0803023	0.426257	0	1	1
Eif3m	2039.58	0.0218357	0.141929	0	1	1
Wt1	200.636	-1.11814	0.383352	-0.308166	0.757956	1
Rcn1	5538.15	-0.286368	0.112612	0	1	1
Elp4	314.803	-0.163836	0.270187	0	1	1
Immp1l	773.579	-0.608402	0.271734	0	1	1
Dnajc24	212.226	0.171505	0.26148	0	1	1
Mpped2	23.3764	0.274751	1.15797	0	1	1
Arl14ep	607.133	-0.33618	0.221662	0	1	1
Mettl15	117.896	-0.147901	0.64881	0	1	1
Kif18a	80.4105	-0.211561	0.744478	0	1	1
Bdnf	17.5722	3.05062	1.639	1.25114	0.210884	1
Lin7c	3531.67	-0.100525	0.122468	0	1	1
Lgr4	1969.94	-0.322823	0.134095	0	1	1
Ccdc34	334.999	-0.173997	0.288331	0	1	1
Fibin	390.33	-0.714012	0.270102	0	1	1
Ano3	38.2897	0.113545	1.00596	0	1	1
Lpcat4	75.8772	0.59689	0.614858	0	1	1
Nop10	922.75	-0.502033	0.166265	0	1	1
Slc12a6	2762.11	-0.0915906	0.112134	0	1	1
Emc4	914.285	0.0330137	0.16728	0	1	1
Katnbl1	475.908	-0.261647	0.229641	0	1	1
Emc7	2397.74	-0.387783	0.136994	0	1	1
Chrm5	10.98	-2.29689	1.86566	-0.695139	0.486968	1
Aven	196.381	-0.472815	0.436509	0	1	1
Ryr3	13.8673	0.246573	1.59682	0	1	1
Fmn1	179.746	1.46801	0.429495	1.08967	0.27586	1
Scg5	140.288	-2.11069	0.582069	-1.90817	0.0563688	1
Arhgap11a	274.535	0.75997	0.288685	0	1	1
Actc1	152.039	2.02997	0.989192	1.04122	0.297772	1
Aqr	1232.33	1.44379e-05	0.153612	0	1	1
Zfp770	634.698	-0.0579197	0.237698	0	1	1
Atpbd4	413.714	-0.291726	0.244709	0	1	1
BC052040	153.333	0.359427	0.482293	0	1	1
Meis2	468.273	-0.507319	0.217983	0	1	1
D330050G23Rik	43.2413	0.0227328	1.16679	0	1	1
Spred1	1981.08	0.236034	0.164531	0	1	1
Fam98b	794.313	0.148521	0.172964	0	1	1
Rasgrp1	57.556	0.713685	0.877647	0	1	1
Thbs1	8909.14	0.375755	0.198592	0	1	1
Gpr176	200.328	0.876539	0.355406	0	1	1
Eif2ak4	447.462	0.151897	0.22168	0	1	1
Srp14	3320.91	-0.372579	0.123183	0	1	1
Bmf	572.479	0.110509	0.21529	0	1	1
Bub1b	224.304	0.114378	0.345315	0	1	1
Ankrd63	58.5847	2.69963	0.935466	1.81688	0.069235	1
Plcb2	120.235	1.02176	0.669479	0.0324957	0.974077	1
5430417L22Rik	370.951	0.335577	0.34772	0	1	1
A430105I19Rik	665.695	1.08842	0.216792	0.407839	0.683392	1
Disp2	22.6123	1.27103	1.29233	0.209722	0.833884	1
Knstrn	54.9407	0.576841	0.77105	0	1	1
Ivd	1691.62	0.337072	0.134631	0	1	1
Bahd1	800.67	0.518283	0.152842	0	1	1
Chst14	522.113	0.31935	0.204462	0	1	1
Ccdc32	540.786	0.171165	0.245639	0	1	1
Rpusd2	139.585	0.00716449	0.53932	0	1	1
Casc5	29.766	0.569288	1.2888	0	1	1
Rad51	46.149	0.328295	0.753048	0	1	1
Rmdn3	1067.76	-0.0855173	0.15228	0	1	1
Gchfr	45.252	-0.985582	1.02161	0	1	1
Dnajc17	452.109	-0.282903	0.230732	0	1	1
Gm14137	22.0868	0.738202	1.33696	0	1	1
Zfyve19	1340.05	-0.274032	0.15271	0	1	1
Spint1	990.766	0.430581	0.190071	0	1	1
Vps18	924.269	0.477442	0.193943	0	1	1
Gm14207	21.7281	0.131075	1.54399	0	1	1
Dll4	251.889	0.455776	0.308442	0	1	1
Chac1	32.617	1.83785	0.997387	0.84004	0.400886	1
Ino80	1058.56	0.205872	0.203879	0	1	1
Exd1	49.0749	0.00853312	1.01125	0	1	1
Chp1	5293.3	-0.0355903	0.0725394	0	1	1
1700020I14Rik	1615.06	-0.107733	0.169777	0	1	1
Oip5	21.482	0.266437	1.30747	0	1	1
Nusap1	88.9578	0.200534	0.623879	0	1	1
Ndufaf1	406.669	-0.218993	0.248581	0	1	1
Rtf1	1535.04	-0.121055	0.138735	0	1	1
Itpka	22.4574	0.382907	1.27206	0	1	1
Ltk	5.03359	0.536112	2.34376	0	1	1
Rpap1	469.15	0.219347	0.237519	0	1	1
Tyro3	373.887	0.414791	0.234038	0	1	1
Mga	2721.43	-0.0384907	0.123772	0	1	1
Mapkbp1	1453.83	0.16282	0.153266	0	1	1
Jmjd7	144.802	0.0119973	0.549045	0	1	1
Pla2g4b	1752.96	0.338416	0.203638	0	1	1
Ehd4	4948.82	0.150994	0.0995815	0	1	1
Vps39	1596.74	0.0760377	0.151406	0	1	1
Tmem87a	1017.7	0.168987	0.181575	0	1	1
Ganc	600.773	-0.235976	0.266915	0	1	1
4931402G19Rik	75.1952	-0.371717	0.724416	0	1	1
Capn3	77.5646	0.89798	0.878755	0	1	1
Zfp106	11741.6	0.115308	0.0937315	0	1	1
Snap23	1224.06	-0.238375	0.156896	0	1	1
Lrrc57	1031.66	-0.215625	0.163818	0	1	1
Haus2	701.264	-0.0409377	0.193795	0	1	1
Cdan1	632.829	0.132649	0.215354	0	1	1
Ttbk2	1371.32	-0.0230626	0.170413	0	1	1
AV039307	117.659	0.369372	0.572992	0	1	1
Ubr1	1871.11	-0.00861101	0.128922	0	1	1
Tmem62	798.997	-0.46758	0.255987	0	1	1
Ccndbp1	1442.49	-0.471947	0.168005	0	1	1
Lcmt2	206.525	0.110961	0.32342	0	1	1
Adal	194.218	0.0642532	0.472444	0	1	1
Zscan29	581.049	0.467989	0.250747	0	1	1
Tubgcp4	666.52	-0.0119992	0.18836	0	1	1
Trp53bp1	1714.24	0.214342	0.124767	0	1	1
Map1a	2370.17	0.260673	0.128837	0	1	1
Ppip5k1	1397.03	0.434671	0.166534	0	1	1
Ckmt1	443.314	-1.10237	0.284345	-0.360025	0.718829	1
Catsper2	88.5011	-0.133266	0.652041	0	1	1
Pdia3	12176.4	-0.193234	0.109526	0	1	1
Ell3	16.3552	0.554981	1.35363	0	1	1
Serf2	7882.53	-0.440996	0.080966	0	1	1
Serinc4	3372.3	-0.524104	0.092888	0	1	1
Hypk	1502.28	-0.148462	0.155804	0	1	1
Mfap1b	436.283	-0.409776	0.259188	0	1	1
Mfap1a	576.267	-0.00719108	0.249128	0	1	1
Wdr76	174.536	0.189913	0.4529	0	1	1
Frmd5	165.533	-0.185638	0.491388	0	1	1
Casc4	1286.49	-0.440759	0.188956	0	1	1
Ctdspl2	741.91	-0.346034	0.242556	0	1	1
Spg11	1305.68	0.240599	0.129336	0	1	1
B2m	35025	0.320201	0.22106	0	1	1
Sord	1956.54	-0.188196	0.121425	0	1	1
Duox2	17.161	1.17987	1.63141	0.110253	0.912209	1
Duoxa2	8.26898	2.60006	1.9198	0.833448	0.404592	1
Duoxa1	108.168	0.0540039	0.391723	0	1	1
Duox1	122.809	-0.555991	0.672135	0	1	1
Shf	178.198	0.187457	0.323226	0	1	1
Slc28a2	119.116	0.593627	0.637412	0	1	1
Bambi-ps1	33.119	-1.67552	0.971383	-0.695416	0.486795	1
Gm14085	6.9499	-0.717484	2.2353	0	1	1
Gatm	34868.7	-0.116987	0.0868568	0	1	1
Spata5l1	119.506	0.479853	0.395069	0	1	1
Slc30a4	1429.43	0.146264	0.134837	0	1	1
Bloc1s6	443.122	0.116425	0.337475	0	1	1
Sqrdl	1521.1	0.249037	0.138324	0	1	1
Sema6d	4917.03	-0.309327	0.124356	0	1	1
Slc24a5	360.451	0.541181	0.272353	0	1	1
Myef2	896.61	0.0749605	0.185235	0	1	1
Slc12a1	9.03927	5.02082	1.93861	2.07408	0.0380721	1
Dut	457.644	-0.324578	0.269916	0	1	1
Fbn1	9529.17	-0.172236	0.127465	0	1	1
Cep152	169.743	-0.0644542	0.398797	0	1	1
Shc4	10568.5	-0.0894332	0.0987371	0	1	1
Eid1	8688.42	-0.48354	0.0995199	0	1	1
Secisbp2l	51613.4	-0.390846	0.105292	0	1	1
Cops2	3812.24	-0.339453	0.129669	0	1	1
Galk2	476.434	0.140401	0.249321	0	1	1
Fam227b	6.50297	-0.902397	2.06227	0	1	1
Fgf7	2986.1	-0.488487	0.128297	0	1	1
Dtwd1	185.286	0.220035	0.476521	0	1	1
Atp8b4	117.225	0.305567	0.700699	0	1	1
Slc27a2	13.5264	3.77882	1.35532	2.0503	0.0403355	1
Hdc	101.387	-0.500657	0.716523	0	1	1
Gabpb1	388.449	-0.127694	0.271342	0	1	1
Usp8	2942.47	0.00278552	0.0940132	0	1	1
Usp50	227.136	-0.804258	0.54879	0	1	1
Trpm7	2477.49	-0.0959076	0.145211	0	1	1
Sppl2a	3150.29	-0.259346	0.107774	0	1	1
Ap4e1	570.24	0.295682	0.247912	0	1	1
Blvra	419.733	0.202415	0.236848	0	1	1
Ncaph	63.8833	1.08708	0.774797	0.11239	0.910515	1
Itpripl1	332.675	0.205476	0.268739	0	1	1
1810024B03Rik	22.5855	1.66892	1.49725	0.446766	0.655044	1
Snrnp200	3729.23	0.366626	0.131338	0	1	1
Ciao1	1039.75	-0.153461	0.201513	0	1	1
Tmem127	3362.24	-0.20498	0.0931125	0	1	1
Stard7	2165.79	0.0148472	0.138721	0	1	1
Dusp2	17.2807	-0.252904	1.32477	0	1	1
Gpat2	12.0084	1.28105	2.13189	0.131831	0.895118	1
Fahd2a	227.368	0.548958	0.334369	0	1	1
Kcnip3	126.685	-0.661443	0.336865	0	1	1
Prom2	18.7081	1.30832	1.49811	0.205808	0.836941	1
Zfp661	131.848	-0.111592	0.437062	0	1	1
Mrps5	601.733	0.0360956	0.217277	0	1	1
Mal	37718.8	-0.761138	0.0773587	0	1	1
Mall	129.864	-0.459802	0.466447	0	1	1
Nphp1	1016.47	-0.0633511	0.166388	0	1	1
1500011K16Rik	703.09	-0.208422	0.187882	0	1	1
Bub1	28.9921	1.57644	1.13689	0.507032	0.612132	1
Bcl2l11	474.902	0.723593	0.212277	0	1	1
Gm14005	53.8595	-0.395584	0.991841	0	1	1
Anapc1	2916.77	0.176428	0.0947347	0	1	1
Mertk	1524.83	1.04476	0.169718	0.263732	0.791987	1
Tmem87b	1511.2	0.0605696	0.156757	0	1	1
Fbln7	907.567	-0.372433	0.20705	0	1	1
Zc3h8	102.586	0.134267	0.413303	0	1	1
Zc3h6	392.961	-0.210209	0.256891	0	1	1
Ttl	1799.07	-0.292892	0.149818	0	1	1
Polr1b	283.462	0.399074	0.348153	0	1	1
Chchd5	300.025	0.059653	0.325625	0	1	1
Slc20a1	867.647	0.359847	0.169119	0	1	1
Ckap2l	83.9708	1.01964	0.82724	0.0237422	0.981058	1
Gm14023	25.0215	-0.770559	1.27368	0	1	1
Il1a	14.094	1.30403	1.52027	0.199986	0.841492	1
Il1b	14.0759	-0.779898	1.65238	0	1	1
Sirpa	6022.67	0.617345	0.106104	0	1	1
4932416H05Rik	178.059	-0.119987	0.374284	0	1	1
Stk35	523.526	0.279596	0.235524	0	1	1
Tgm3	18.1128	0.999797	1.4042	0	1	1
Snrpb	2354.95	0.229602	0.117774	0	1	1
Nop56	930.503	0.174572	0.240471	0	1	1
Idh3b	2679.15	0.0911759	0.130075	0	1	1
Ebf4	261.881	0.0160591	0.360801	0	1	1
Cpxm1	4661.37	0.675556	0.16641	0	1	1
Pced1a	482.374	0.0637495	0.229308	0	1	1
Vps16	1119.18	0.426586	0.1931	0	1	1
Ptpra	3965.24	-0.147592	0.0886712	0	1	1
4930473A02Rik	890.955	-0.11688	0.144918	0	1	1
Mrps26	533.445	-0.0220537	0.196775	0	1	1
Ubox5	258.58	-0.472119	0.330861	0	1	1
Fastkd5	224.786	-0.377126	0.314918	0	1	1
Prosapip1	1395.41	-0.211438	0.1279	0	1	1
Ddrgk1	3330.28	-0.323109	0.117048	0	1	1
Itpa	713.839	-0.209911	0.251341	0	1	1
Slc4a11	260.916	0.962781	0.34719	0	1	1
4930402H24Rik	2576.71	0.330039	0.129577	0	1	1
Gm14057	20.1625	0.398635	1.33907	0	1	1
A730017L22Rik	157.436	0.722688	0.345451	0	1	1
Atrn	3605.25	0.19097	0.134584	0	1	1
Gfra4	111.741	-0.297922	0.563559	0	1	1
Adam33	704.532	0.646727	0.250075	0	1	1
Siglec1	593.846	0.935602	0.256944	0	1	1
Hspa12b	570.143	-0.340327	0.185257	0	1	1
1700037H04Rik	677.674	0.468245	0.204056	0	1	1
Spef1	239.067	-0.0266353	0.322766	0	1	1
Cenpb	11898.2	-0.108087	0.0879711	0	1	1
Cdc25b	578.256	0.147473	0.188149	0	1	1
Ap5s1	273.896	0.247277	0.338773	0	1	1
Mavs	1146.66	0.167702	0.124763	0	1	1
Pank2	1563.24	-0.0079862	0.110126	0	1	1
Rnf24	1439.12	-0.140101	0.123836	0	1	1
Smox	3004.64	-0.119059	0.135907	0	1	1
Adra1d	124.801	0.14315	0.404592	0	1	1
Prnp	21822.8	0.196391	0.0840444	0	1	1
Prnd	4.8	-3.8402	2.16252	-1.31338	0.189056	1
Rassf2	4575.29	-0.0703885	0.0966766	0	1	1
Slc23a2	1452.53	0.239821	0.186139	0	1	1
Tmem230	568.509	0.110019	0.235091	0	1	1
Pcna	1519.19	0.0342351	0.140826	0	1	1
Cds2	7283.09	0.0417794	0.100097	0	1	1
Gpcpd1	1528.9	0.303113	0.19962	0	1	1
1110034G24Rik	237.77	-0.0765757	0.371236	0	1	1
Chgb	19.1238	-0.672128	1.31971	0	1	1
Trmt6	549.09	0.194622	0.225873	0	1	1
Mcm8	74.8756	-0.634175	0.782373	0	1	1
Crls1	623.537	-0.30918	0.20159	0	1	1
Bmp2	92.9136	-0.754386	0.568785	0	1	1
Tmx4	2545.06	-0.17934	0.138732	0	1	1
Plcb1	1804.23	-0.307027	0.128402	0	1	1
Plcb4	1190.62	0.138672	0.174888	0	1	1
Pak7	39.7663	1.6392	1.11968	0.570882	0.56808	1
Ankef1	38.2765	-0.237134	0.928391	0	1	1
Snap25	446.491	-1.22045	0.350774	-0.628462	0.529701	1
Mkks	1004.42	-0.183503	0.205062	0	1	1
Slx4ip	144.485	0.202873	0.594108	0	1	1
Jag1	1131.15	-0.230182	0.173689	0	1	1
Btbd3	2231.69	-0.311103	0.128379	0	1	1
Ism1	154.837	-1.67512	0.579982	-1.16403	0.24441	1
Tasp1	201.519	0.0942169	0.306785	0	1	1
Esf1	769.962	-0.146384	0.179267	0	1	1
Ndufaf5	251.825	-0.212471	0.456132	0	1	1
Macrod2	274.054	-0.607634	0.343767	0	1	1
Flrt3	484.093	0.805921	0.258515	0	1	1
Kif16b	1045.53	0.247649	0.154338	0	1	1
Snrpb2	901.538	-0.24697	0.17235	0	1	1
C630020P19Rik	12.5703	-1.24883	1.62996	-0.152662	0.878665	1
Pcsk2	17.3216	-1.92279	1.76281	-0.523475	0.600643	1
Bfsp1	80.0755	-0.687959	0.865145	0	1	1
Dstn	6608.04	-0.390764	0.0958287	0	1	1
Rrbp1	8719.55	0.190249	0.0958925	0	1	1
Snx5	5488.32	-0.0737761	0.080247	0	1	1
Snord17	15.5881	3.97334	3.10149	0.95868	0.33772	1
Mgme1	536.984	-0.340412	0.181199	0	1	1
Csrp2bp	821.997	0.105742	0.196662	0	1	1
Zfp133-ps	42.583	0.104287	0.946003	0	1	1
Dzank1	441.155	-0.0259164	0.221303	0	1	1
Polr3f	680.973	0.0046253	0.196897	0	1	1
Rbbp9	1348.76	-0.510027	0.17448	0	1	1
Sec23b	1238.88	0.0578499	0.170255	0	1	1
Gm561	280.941	0.416677	0.304471	0	1	1
Dtd1	697.594	-0.294411	0.180565	0	1	1
Slc24a3	425.116	0.410659	0.281917	0	1	1
BC039771	17.4614	-5.45301	1.67875	-2.65257	0.00798806	0.881349
Rin2	2497.56	0.0898686	0.136626	0	1	1
Naa20	869.47	-0.238311	0.172174	0	1	1
Crnkl1	768.148	-0.0879335	0.179686	0	1	1
Ralgapa2	1351.07	0.399044	0.185842	0	1	1
Plk1s1	1389.85	-0.46317	0.131955	0	1	1
Xrn2	1513.67	0.00141344	0.138087	0	1	1
Sstr4	14.1754	0.305642	1.34742	0	1	1
Thbd	3994.99	-0.0558256	0.124407	0	1	1
Cd93	1674.42	0.613511	0.128288	0	1	1
Nxt1	189.396	-0.290171	0.286346	0	1	1
Gzf1	1262.32	-0.0919205	0.152426	0	1	1
Napb	174.467	-0.326071	0.51896	0	1	1
Cst13	5.77861	-2.36222	2.37828	-0.572775	0.566797	1
Cst3	16568.5	0.08357	0.100241	0	1	1
Syndig1	31.8323	1.16007	1.07118	0.149436	0.881209	1
Zfp120	511.815	-0.463239	0.288154	0	1	1
Zfp937	375.077	-0.427983	0.284201	0	1	1
3300002I08Rik	16.1551	-0.38937	1.52132	0	1	1
Zfp442	79.4984	-1.02056	0.76118	-0.0270071	0.978454	1
Cst7	27.7467	1.95585	1.25698	0.76043	0.446997	1
Apmap	1367.96	0.486518	0.158227	0	1	1
Acss1	604.869	0.563311	0.190116	0	1	1
E130215H24Rik	91.3085	-0.0771136	0.558732	0	1	1
Entpd6	233.689	0.609904	0.408562	0	1	1
Pygb	3419.54	0.0857252	0.108254	0	1	1
Abhd12	5594.32	0.128064	0.0778473	0	1	1
Gins1	60.231	0.66704	0.856148	0	1	1
Ninl	254.694	0.514089	0.308991	0	1	1
Nanp	8.51645	0.276797	1.47858	0	1	1
Nsfl1c	1834.74	-0.26766	0.115083	0	1	1
Fkbp1a	9284.99	-0.214636	0.0876415	0	1	1
Sdcbp2	21.2253	0.143451	1.31286	0	1	1
Snph	144.083	0.275152	0.368007	0	1	1
Tmem74b	10.1391	0.0751428	1.65261	0	1	1
Psmf1	2334.68	-0.0815931	0.102389	0	1	1
Angpt4	24.8685	-1.16831	1.42153	-0.118401	0.90575	1
Fam110a	42.9886	0.663353	0.917293	0	1	1
Slc52a3	143.69	-0.115092	0.37657	0	1	1
Scrt2	4.48147	-1.66161	2.35144	-0.281362	0.778433	1
Srxn1	1515.33	0.214944	0.167045	0	1	1
Tcf15	25.8435	1.69404	1.1229	0.618079	0.536524	1
Csnk2a1	2726.25	-0.0509216	0.107825	0	1	1
Tbc1d20	1300.35	0.0139214	0.150186	0	1	1
Rbck1	2360.59	0.0944367	0.131107	0	1	1
Trib3	97.8837	0.410005	0.417997	0	1	1
Nrsn2	10.7744	0.183389	2.33078	0	1	1
Sox12	433.632	-0.0455568	0.279489	0	1	1
Zcchc3	260.887	-0.172569	0.271197	0	1	1
Defb20	7.08427	-5.75654	2.19179	-2.17017	0.0299943	1
Defb36	10.8919	-1.30039	1.87052	-0.160594	0.872413	1
Rem1	272.91	-0.53365	0.362956	0	1	1
H13	2280.65	0.00722163	0.129817	0	1	1
Mcts2	99.1951	0.361452	0.637753	0	1	1
Id1	330.145	0.617899	0.300547	0	1	1
Cox4i2	14.1426	-0.0388614	1.59252	0	1	1
Bcl2l1	2720.91	0.0490814	0.140845	0	1	1
Tpx2	110.445	1.81116	0.632036	1.2834	0.199351	1
Mylk2	607.101	1.69001	1.22854	0.561653	0.574352	1
Foxs1	1193.09	0.262764	0.202378	0	1	1
Dusp15	7829.02	-0.163855	0.118107	0	1	1
Ttll9	132.057	-0.23542	0.538731	0	1	1
Pdrg1	3795.89	0.127023	0.120868	0	1	1
Xkr7	281.737	2.06796	0.398562	2.67953	0.00737258	0.831124
Ccm2l	215.567	0.628449	0.346853	0	1	1
Hck	265.248	0.399761	0.338429	0	1	1
Tm9sf4	1898.02	-0.0659598	0.124965	0	1	1
Tspyl3	184.192	0.120074	0.274934	0	1	1
Plagl2	620.162	0.124534	0.244382	0	1	1
Pofut1	1392.55	0.076393	0.130598	0	1	1
Kif3b	1778.49	0.160508	0.116782	0	1	1
2500004C02Rik	107.399	-0.278187	0.673907	0	1	1
Asxl1	1384.5	0.23094	0.122604	0	1	1
8430427H17Rik	1160.41	0.281461	0.168918	0	1	1
Commd7	833.708	-0.173685	0.172758	0	1	1
Dnmt3b	55.2316	-0.216537	0.956846	0	1	1
Mapre1	6196.13	0.175621	0.0791959	0	1	1
Bpifb5	46.761	0.0150494	1.02793	0	1	1
Cdk5rap1	221.187	-0.182338	0.340335	0	1	1
Snta1	2532.9	0.21086	0.10803	0	1	1
Cbfa2t2	958.663	0.150969	0.159424	0	1	1
Necab3	51.9977	-1.55917	0.998125	-0.560218	0.575331	1
E2f1	208.815	0.891628	0.341066	0	1	1
Pxmp4	539.599	0.0248698	0.202781	0	1	1
Zfp341	127.143	0.0431524	0.536527	0	1	1
Chmp4b	5777.66	-0.140552	0.0728213	0	1	1
Raly	4228.79	0.0610867	0.0869465	0	1	1
Eif2s2	2904.36	-0.258609	0.151673	0	1	1
Ahcy	1586.56	-0.644279	0.12533	0	1	1
Itch	3338.83	-0.0574278	0.109233	0	1	1
Dynlrb1	4933.83	-0.408799	0.115181	0	1	1
Map1lc3a	3061.76	0.0708995	0.12374	0	1	1
Pigu	634.139	-0.00617637	0.231142	0	1	1
Trp53inp2	4550.33	0.255414	0.129831	0	1	1
Ncoa6	1846.21	0.143752	0.108491	0	1	1
Ggt7	199.838	0.357659	0.354896	0	1	1
Acss2	1666.31	-0.116616	0.23523	0	1	1
4930471I20Rik	98.9215	0.0497371	0.642287	0	1	1
Gss	582.835	-0.15561	0.166868	0	1	1
Myh7b	9.37939	0.660471	1.59169	0	1	1
Trpc4ap	3193.73	0.0693496	0.0927518	0	1	1
Edem2	1057.4	0.449308	0.121971	0	1	1
Procr	673.947	-0.717421	0.274921	0	1	1
Mmp24	701.224	-0.10149	0.226479	0	1	1
BC029722	1544.36	-0.214373	0.170496	0	1	1
Eif6	1016.18	-0.0137775	0.166707	0	1	1
Uqcc	924.244	0.191608	0.223328	0	1	1
Cep250	2067.69	0.482154	0.15441	0	1	1
6430550D23Rik	10.3179	1.34878	2.03647	0.171265	0.864015	1
Ergic3	3450.2	-0.239507	0.101778	0	1	1
Spag4	21.0962	1.49615	1.36733	0.362858	0.716711	1
Cpne1	1602.01	0.22735	0.145982	0	1	1
Rbm12	792.543	0.0943257	0.183992	0	1	1
Nfs1	963.996	0.379012	0.199708	0	1	1
Romo1	944.299	0.0706102	0.173084	0	1	1
Rbm39	5057.77	-0.0483658	0.134538	0	1	1
Phf20	1501.72	0.225784	0.172019	0	1	1
Scand1	838.536	0.266605	0.19721	0	1	1
Cnbd2	352.777	-0.0339009	0.254641	0	1	1
2900097C17Rik	6013.72	0.314278	0.100818	0	1	1
Epb4.1l1	2036.81	0.124475	0.117092	0	1	1
Aar2	668.197	0.0287869	0.157394	0	1	1
Gm14169	6.87934	-0.837826	2.3666	0	1	1
Dlgap4	2260.84	0.0780072	0.119375	0	1	1
4930405A21Rik	5.81517	-0.848859	2.07358	0	1	1
Myl9	4700.26	-0.492417	0.106683	0	1	1
Tgif2	683.167	0.294982	0.213595	0	1	1
5430405H02Rik	226.186	-0.0120262	0.275481	0	1	1
1110008F13Rik	866.64	0.216741	0.165326	0	1	1
Sla2	524.684	0.0692776	0.202384	0	1	1
Ndrg3	4281.19	-0.192913	0.0992595	0	1	1
Dsn1	112.916	-0.172794	0.477713	0	1	1
9830001H06Rik	3006.01	0.544441	0.147507	0	1	1
Gm1332	9.06779	-0.736066	1.92499	0	1	1
Samhd1	1962.12	0.220119	0.132471	0	1	1
Rbl1	207.842	0.459659	0.360296	0	1	1
Mroh8	182.426	-0.115585	0.361514	0	1	1
Rpn2	5672.43	0.0402418	0.0860165	0	1	1
Manbal	1037.83	-0.0209228	0.176576	0	1	1
Src	779.389	0.377235	0.177892	0	1	1
Blcap	1043.74	0.266055	0.144985	0	1	1
Nnat	930.684	3.0306	0.498883	4.07029	4.69537e-05	0.0143227
Ctnnbl1	756.933	0.128632	0.154954	0	1	1
Tti1	664.965	0.381718	0.204923	0	1	1
Rprd1b	751.149	0.0910804	0.226637	0	1	1
Tgm2	4299.13	0.0988953	0.122132	0	1	1
D630003M21Rik	2069.07	-0.361825	0.129872	0	1	1
Lbp	5649.89	-0.357391	0.124779	0	1	1
9430008C03Rik	249.451	0.557207	0.418518	0	1	1
Snhg11	1098.27	0.949857	0.171794	0	1	1
Ralgapb	2706.97	0.114344	0.110286	0	1	1
Adig	641.661	0.340213	0.237507	0	1	1
Actr5	169.164	0.437774	0.380662	0	1	1
Ppp1r16b	1364.71	-0.442826	0.184589	0	1	1
Fam83d	327.105	-0.249689	0.278055	0	1	1
Dhx35	325.082	0.337454	0.410931	0	1	1
Mafb	917.159	1.17785	0.214203	0.830304	0.406367	1
Top1	1726.42	0.152294	0.139633	0	1	1
Plcg1	1252.71	0.251845	0.143704	0	1	1
Zhx3	457.201	0.101742	0.250861	0	1	1
Lpin3	172.088	-0.147976	0.529136	0	1	1
Emilin3	110.19	-0.11184	0.698839	0	1	1
Chd6	2397.15	0.217011	0.11651	0	1	1
Ptprt	707.208	-0.225281	0.279961	0	1	1
Srsf6	3390	0.146547	0.111743	0	1	1
Ift52	976.588	-0.144717	0.142326	0	1	1
Mybl2	24.0933	1.50395	1.29192	0.390074	0.696482	1
Tox2	46.3854	0.646603	0.812077	0	1	1
Jph2	721.652	0.842411	0.664577	0	1	1
3230401D17Rik	387.875	-0.0357365	0.240598	0	1	1
Gdap1l1	9.793	0.148546	1.59248	0	1	1
Fitm2	454.405	0.520751	0.218838	0	1	1
2310001K24Rik	17.8465	-1.04025	1.34271	-0.0299789	0.976084	1
Hnf4a	10.4913	7.66686	1.93586	3.44387	0.000573453	0.10632
Ttpal	831.899	0.348658	0.172444	0	1	1
Serinc3	19035.2	-0.0416416	0.0702417	0	1	1
0610039K10Rik	1087	0.00363053	0.207082	0	1	1
Pkig	1476.12	0.0335547	0.137603	0	1	1
Ada	47.2569	0.264843	0.862695	0	1	1
Wisp2	135.848	-1.22125	0.682442	-0.324205	0.745783	1
Rims4	35.671	-0.153017	1.04186	0	1	1
Ywhab	8076.1	0.0768638	0.0879702	0	1	1
Pabpc1l	57.846	-0.82924	0.511816	0	1	1
Tomm34	748.648	0.129995	0.211623	0	1	1
Stk4	1902.17	-0.135694	0.116684	0	1	1
Kcns1	8.46213	1.19149	1.82103	0.105157	0.916251	1
Slpi	8.3012	1.26119	1.93429	0.13503	0.892588	1
Matn4	292.466	0.372934	0.245955	0	1	1
Rbpjl	25.509	0.666191	1.29848	0	1	1
Sdc4	3987.06	0.147146	0.110288	0	1	1
Sys1	756.242	-0.00323606	0.156299	0	1	1
Dbndd2	942.207	0.180674	0.178717	0	1	1
Pigt	1409.01	-0.198733	0.154848	0	1	1
Wfdc13	5.7487	-0.0612073	2.15263	0	1	1
Dnttip1	519.331	0.0022112	0.21509	0	1	1
Ube2c	56.462	0.0758023	0.911905	0	1	1
Tnnc2	5416.59	1.18291	1.006	0.181821	0.855723	1
Snx21	473.505	-0.144454	0.27982	0	1	1
Acot8	183.794	0.341123	0.336799	0	1	1
Zswim3	105.333	0.0472646	0.705952	0	1	1
Zswim1	271.334	-0.23692	0.349499	0	1	1
Neurl2	106.363	0.904833	0.51066	0	1	1
Ctsa	7894.81	0.589169	0.113592	0	1	1
Pltp	5002.45	0.642497	0.134389	0	1	1
Pcif1	1568.73	-0.202077	0.122296	0	1	1
Zfp335	959.886	0.44163	0.189754	0	1	1
Mmp9	496.906	-1.78909	0.306303	-2.57619	0.00998967	1
Slc12a5	81.8571	0.0593595	0.683962	0	1	1
Ncoa5	1019.17	0.123219	0.142703	0	1	1
Cd40	49.5316	-0.483796	0.932955	0	1	1
Slc35c2	649.302	0.435396	0.220258	0	1	1
Elmo2	1684.28	0.158565	0.149131	0	1	1
Zfp334	419.022	0.117832	0.206855	0	1	1
Slc13a3	53.9725	-0.575856	0.742315	0	1	1
2810408M09Rik	345.838	-0.15327	0.206757	0	1	1
Slc2a10	251.315	-0.12721	0.263734	0	1	1
Eya2	1363.06	-0.330256	0.193969	0	1	1
Zmynd8	2068.84	0.260055	0.163663	0	1	1
Ncoa3	2075.73	0.0765424	0.147836	0	1	1
Sulf2	4807.92	-0.0265543	0.129526	0	1	1
5031425F14Rik	20.3521	-0.121731	1.23807	0	1	1
Prex1	1356.07	1.01398	0.162187	0.0861766	0.931326	1
Trp53rk	79.291	0.673481	0.884097	0	1	1
Arfgef2	1456.29	0.549298	0.130024	0	1	1
Cse1l	1470.26	-0.0146692	0.146767	0	1	1
Stau1	2210.64	0.0080339	0.143373	0	1	1
Ddx27	837.173	0.0425085	0.271491	0	1	1
Znfx1	2715.7	0.603857	0.120494	0	1	1
1500012F01Rik	466.106	-0.0252191	0.292231	0	1	1
Kcnb1	190.83	0.655122	0.396226	0	1	1
Ptgis	578.772	-0.385412	0.303102	0	1	1
B4galt5	662.972	0.659923	0.222505	0	1	1
Slc9a8	780.234	0.14659	0.192796	0	1	1
Spata2	524.32	0.262352	0.190748	0	1	1
Rnf114	1333.88	-0.0851366	0.210322	0	1	1
Snai1	191.809	0.536119	0.315983	0	1	1
Ube2v1	897.533	-0.0828498	0.157502	0	1	1
Tmem189	7617.07	-0.564425	0.104845	0	1	1
Cebpb	312.89	0.497805	0.2848	0	1	1
Ptpn1	1692.89	0.436481	0.145997	0	1	1
Fam65c	44.9024	1.62315	0.901099	0.691542	NA	NA
Pard6b	93.2488	-0.620277	0.56391	0	1	1
Adnp	3135.12	0.179692	0.109935	0	1	1
Dpm1	1293.64	-0.160984	0.159025	0	1	1
Mocs3	160.609	0.355665	0.508434	0	1	1
Nfatc2	1087.58	-0.317547	0.20916	0	1	1
Atp9a	4180.28	-0.230329	0.121528	0	1	1
Zfp64	372.018	-0.320639	0.268615	0	1	1
Tshz2	2965.44	-0.723801	0.150578	0	1	1
A630075F10Rik	18.9272	0.499485	1.10108	0	1	1
Zfp217	770.042	0.383044	0.151556	0	1	1
Bcas1	16013.2	-0.674818	0.111866	0	1	1
1700040N02Rik	1089.89	-0.661922	0.193053	0	1	1
Pfdn4	299.498	-0.678262	0.311431	0	1	1
Gm16796	80.6189	-1.14161	0.870679	-0.162647	0.870797	1
Dok5	13.2269	-0.327068	1.72699	0	1	1
Fam210b	594.179	-0.131485	0.204673	0	1	1
Aurka	37.7636	0.480287	0.981211	0	1	1
Cstf1	386.459	0.373832	0.256683	0	1	1
Cass4	109.814	-0.848729	0.654756	0	1	1
Rtfdc1	1990.55	-0.0354525	0.112471	0	1	1
Gcnt7	8.8819	0.192157	1.62777	0	1	1
Bmp7	2091.93	-0.640308	0.142701	0	1	1
Rae1	792.391	0.0815774	0.149563	0	1	1
Rbm38	155.118	0.791398	0.420628	0	1	1
Ctcfl	19.5523	3.16437	1.40216	1.54359	0.122687	1
1300015D01Rik	50.0793	1.60941	0.780155	0.781145	0.434717	1
Pck1	1933.46	0.708943	0.359906	0	1	1
Zbp1	205.642	0.123721	0.437023	0	1	1
Pmepa1	2404.67	-0.135306	0.144737	0	1	1
Ppp4r1l-ps	258.032	0.408181	0.309438	0	1	1
Rab22a	1179.74	-0.132778	0.161369	0	1	1
Vapb	4806.8	-0.0787838	0.0798522	0	1	1
Stx16	1866.76	0.130579	0.151765	0	1	1
Npepl1	2560.12	0.0397799	0.142712	0	1	1
Nespas	40.0514	-1.16979	1.17001	-0.145119	0.884617	1
Gnas	27766.7	-0.331571	0.0668943	0	1	1
Nelfcd	672.04	0.102641	0.208965	0	1	1
Ctsz	4647.33	0.617565	0.126381	0	1	1
Tubb1	26.5289	-0.716621	1.60197	0	1	1
Atp5e	2123.33	-0.348102	0.192354	0	1	1
Slmo2	958.801	0.0116044	0.161865	0	1	1
Zfp831	17.0286	1.89277	1.33724	0.667621	0.504375	1
Edn3	315.396	-1.07461	0.305243	-0.244437	0.806893	1
Gm14393	15.4536	-1.6915	1.86263	-0.37125	0.710451	1
Gm14440	7.07931	-1.75708	1.0585	-0.715234	0.474464	1
Gm14305	202.545	-0.817451	0.355123	0	1	1
Gm14295	237.166	-0.512868	0.364123	0	1	1
Gm14420	2081.93	-0.475979	0.156683	0	1	1
Gm14403	502.016	-0.513696	0.221356	0	1	1
Gm14322	200.627	0.0202158	0.414414	0	1	1
Gm14325	921.466	-0.561251	0.180094	0	1	1
Gm14326	555.089	-0.43764	0.310482	0	1	1
Etohi1	431.099	-0.372608	0.260822	0	1	1
Zfp931	174.371	-1.03169	0.455972	-0.0694999	0.944592	1
Phactr3	310.925	-0.984664	0.343187	0	1	1
Ppp1r3d	101.506	0.383545	0.570121	0	1	1
Fam217b	100.833	0.401694	0.770421	0	1	1
Cdh4	45.4028	0.258554	1.13157	0	1	1
Taf4a	720.999	0.197228	0.228075	0	1	1
4921531C22Rik	109.414	0.279546	0.76088	0	1	1
Lsm14b	855.267	0.152021	0.161684	0	1	1
Psma7	2294.47	-0.197185	0.123091	0	1	1
Ss18l1	162.423	-0.0706247	0.424761	0	1	1
Gtpbp5	353.283	-0.0739479	0.275756	0	1	1
Osbpl2	1317.88	-0.126056	0.16696	0	1	1
Adrm1	1344.02	0.029733	0.16807	0	1	1
Lama5	3037.02	1.44502	0.154644	2.87772	0.00400556	0.49456
Rps21	7093.09	-0.0839713	0.118377	0	1	1
Cables2	403.164	0.401501	0.301939	0	1	1
Gata5	9.12696	-1.5229	1.38941	-0.376348	0.706658	1
Mrgbp	160.789	0.513322	0.388186	0	1	1
Ogfr	1208.98	0.0405742	0.174344	0	1	1
Col9a3	139.502	0.781214	0.487192	0	1	1
Tcfl5	13.0654	-0.511105	1.99273	0	1	1
Dido1	1505.59	0.397245	0.140028	0	1	1
Gid8	1174.14	-0.111233	0.164371	0	1	1
Slc17a9	46.1667	1.19385	0.877567	0.220893	0.825176	1
Ythdf1	1333.05	-0.0329735	0.148588	0	1	1
Nkain4	317.886	-0.396025	0.240824	0	1	1
Arfgap1	1081.1	0.10921	0.128879	0	1	1
Col20a1	83.808	0.164069	0.697641	0	1	1
Eef1a2	1206.98	0.149755	0.581111	0	1	1
Ppdpf	1194.41	-0.21539	0.21433	0	1	1
Srms	35.585	1.20784	1.18966	0.174705	0.861311	1
Helz2	663.411	0.406183	0.264033	0	1	1
Gmeb2	565.623	0.220745	0.232934	0	1	1
Stmn3	778.765	-1.02284	0.276691	-0.0825489	0.93421	1
Rtel1	385.127	0.0560637	0.290637	0	1	1
Arfrp1	818.818	0.0975003	0.222821	0	1	1
Zgpat	504.648	0.251173	0.22838	0	1	1
Lime1	336.276	0.727817	0.281916	0	1	1
Slc2a4rg-ps	106.996	1.22099	0.608285	0.363307	0.716375	1
Zbtb46	164.157	-0.0441183	0.347036	0	1	1
Tpd52l2	2341.98	-0.313644	0.0899883	0	1	1
Dnajc5	2456.35	0.135231	0.0876286	0	1	1
Uckl1	446.705	0.432559	0.21351	0	1	1
Gm16119	89.9155	0.194641	0.671942	0	1	1
Znf512b	1014.78	0.220513	0.158358	0	1	1
Samd10	181.591	0.27846	0.378306	0	1	1
Prpf6	1791.12	0.123131	0.127233	0	1	1
Sox18	346.494	0.067452	0.271081	0	1	1
Tcea2	260.44	0.210798	0.292789	0	1	1
Rgs19	404.555	0.508586	0.382282	0	1	1
Pcmtd2	1116.18	-0.240354	0.163019	0	1	1
Polr3k	715.435	-0.0991705	0.226111	0	1	1
1110015O18Rik	20.2081	-3.90317	1.53445	-1.89199	0.0584921	1
2700069I18Rik	9.65868	-20.6084	2.22689	-8.80527	1.30539e-18	2.53849e-15
Zfhx4	1781.94	0.249747	0.158724	0	1	1
Pex2	1168.68	0.0112571	0.192299	0	1	1
Pkia	1985.73	-0.312429	0.265672	0	1	1
Zc2hc1a	1390.68	-0.378368	0.169085	0	1	1
Il7	59.4633	0.126174	0.939198	0	1	1
Gm6194	54.7875	-0.837185	0.896511	0	1	1
Stmn2	1463.6	-1.41866	0.204346	-2.04878	0.040484	1
Hey1	440.012	0.652289	0.281514	0	1	1
Mrps28	441.345	0.129783	0.252055	0	1	1
Tpd52	3634.1	-0.0198558	0.0876124	0	1	1
Zbtb10	723.428	0.226884	0.229911	0	1	1
C030034L19Rik	21.1969	0.530698	1.34114	0	1	1
Zfp704	1974.04	0.4001	0.154755	0	1	1
Pag1	1107.06	0.573538	0.183056	0	1	1
Fabp5	2106.43	0.988358	0.184007	0	1	1
Gm9833	52.6492	0.249712	0.852843	0	1	1
Pmp2	10993.4	-1.14468	0.19389	-0.746172	0.455563	1
Fabp4	14374.5	0.628585	0.210815	0	1	1
Impa1	1333.84	0.339814	0.164878	0	1	1
Zfand1	384.94	0.021932	0.288859	0	1	1
Chmp4c	30.9037	1.16626	1.13094	0.147008	0.883126	1
Snx16	1042.38	0.749623	0.172336	0	1	1
Ralyl	14.1969	-0.703316	1.39288	0	1	1
Lrrcc1	870.048	-0.401362	0.235796	0	1	1
E2f5	388.632	-0.45574	0.240579	0	1	1
1810022K09Rik	1192.53	-0.92376	0.159687	0	1	1
Car13	990.297	-0.0265999	0.168783	0	1	1
Car3	42703.1	0.764997	0.224533	0	1	1
Car2	152.662	-0.304083	0.616978	0	1	1
Sirpb1a	10.3112	1.49249	1.42139	0.346483	0.72898	1
Sirpb1b	26.2185	3.62458	1.40153	1.87265	0.0611164	1
LOC100038947	29.5579	2.3908	1.05006	1.3245	0.185338	1
Gm5150	6.18042	-5.113	2.04787	-2.00843	0.0445979	1
Ythdf3	1716.89	0.0770444	0.13581	0	1	1
Bhlhe22	473.858	0.740637	0.266388	0	1	1
Cyp7b1	708.149	-0.0180498	0.187516	0	1	1
Armc1	1658.37	0.029618	0.122399	0	1	1
Mtfr1	848.375	-0.0276074	0.18494	0	1	1
Pde7a	498.985	0.686195	0.252174	0	1	1
Trim55	22.6638	1.6159	1.54096	0.399684	0.689389	1
4632415L05Rik	798.016	-0.196119	0.153755	0	1	1
Cp	18004	-0.0477827	0.0951464	0	1	1
Hps3	1107.08	-0.0369674	0.169262	0	1	1
Hltf	1060.32	0.164604	0.168642	0	1	1
Gyg	1550.36	0.539807	0.197642	0	1	1
Cpa3	1351.69	0.636497	0.369043	0	1	1
Cpb1	38.5657	-0.798079	1.17096	0	1	1
Agtr1b	23.0752	-1.11807	1.33062	-0.0887329	0.929294	1
Tbl1xr1	1796.21	0.336129	0.137174	0	1	1
Nlgn1	121.459	-0.24775	0.339075	0	1	1
Ect2	80.9525	0.726903	0.864972	0	1	1
Nceh1	1907.13	0.26635	0.145868	0	1	1
Tnfsf10	286.428	0.395147	0.308779	0	1	1
Fndc3b	2874.8	0.211451	0.129151	0	1	1
Pld1	1145.11	0.298706	0.160982	0	1	1
Tnik	628.92	0.693696	0.187019	0	1	1
Eif5a2	1384.38	0.0817235	0.166106	0	1	1
Rpl22l1	1564.59	-0.218795	0.219078	0	1	1
Egfem1	17.6498	2.06279	1.51086	0.703435	0.481785	1
Mecom	200.18	0.825222	0.384618	0	1	1
Mynn	653.942	-0.362326	0.255166	0	1	1
Sec62	7134.53	-0.363511	0.0891282	0	1	1
Gpr160	109.642	-0.0651232	0.39304	0	1	1
Phc3	2461.32	0.116805	0.116619	0	1	1
Prkci	2127.36	-0.336529	0.172282	0	1	1
Skil	788.204	0.630547	0.208649	0	1	1
Cldn11	563.858	1.16666	0.229628	0.725766	0.467982	1
Zmat3	853.574	0.545744	0.20648	0	1	1
4930429B21Rik	15.3309	-0.54501	1.2687	0	1	1
Pik3ca	2410.35	-0.0482608	0.0987575	0	1	1
Zfp639	734.847	-0.302968	0.150367	0	1	1
Mfn1	1380.61	0.147099	0.118668	0	1	1
Gnb4	842.526	0.133716	0.185218	0	1	1
Actl6a	597.668	0.422841	0.254464	0	1	1
Mrpl47	342.834	-0.28063	0.297372	0	1	1
Ndufb5	1711.64	-0.087671	0.183062	0	1	1
Usp13	215.892	0.534112	0.835074	0	1	1
Pex5l	3460	-0.280202	0.135259	0	1	1
4930419G24Rik	62.8556	-0.140368	0.844338	0	1	1
Ttc14	1237.11	0.326001	0.171851	0	1	1
Ccdc39	179.435	0.11086	0.305801	0	1	1
Fxr1	2795.95	-0.15219	0.14671	0	1	1
Dnajc19	970.6	-0.517992	0.205051	0	1	1
Sox2ot	1687.99	-0.155555	0.187518	0	1	1
Sox2	449.2	1.15783	0.278322	0.567079	0.57066	1
Atp11b	1700.14	-0.101207	0.140293	0	1	1
Dcun1d1	896.952	0.0123659	0.137293	0	1	1
Mccc1	1183.72	0.209082	0.1674	0	1	1
A330050B17Rik	86.2756	0.415082	0.597194	0	1	1
Acad9	870.108	0.190577	0.190243	0	1	1
D3Ertd254e	578.774	-0.234205	0.245641	0	1	1
Anxa5	12549.6	0.0341231	0.0781086	0	1	1
1810062G17Rik	34.2739	-0.0420403	1.10634	0	1	1
Exosc9	579.375	-0.0960929	0.212107	0	1	1
Ccna2	232.435	0.57429	0.371256	0	1	1
Bbs7	312.611	0.0951375	0.307521	0	1	1
Trpc3	61.5533	-0.649035	0.734119	0	1	1
4932438A13Rik	2633.44	0.388613	0.139577	0	1	1
Cetn4	195.694	-0.800439	0.326302	0	1	1
Bbs12	115.459	-0.231932	0.613231	0	1	1
Fgf2	214.697	0.0673123	0.337045	0	1	1
Nudt6	559.102	-0.252221	0.212777	0	1	1
Spata5	264.185	0.362301	0.341819	0	1	1
Spry1	1814.25	-0.398914	0.168371	0	1	1
Gm5148	81.8639	-0.839866	0.362028	0	1	1
Ankrd50	3601.46	-0.104896	0.117044	0	1	1
Fat4	688.073	0.10985	0.297836	0	1	1
Intu	163.956	0.144998	0.595317	0	1	1
Hspa4l	1845.67	-0.333443	0.141211	0	1	1
Plk4	220.291	-0.252492	0.305142	0	1	1
Mfsd8	601.98	0.0225292	0.184589	0	1	1
3110057O12Rik	105.08	-0.453392	0.527849	0	1	1
Larp1b	341.974	0.217055	0.582239	0	1	1
Pgrmc2	2797.61	-0.288803	0.115104	0	1	1
Phf17	1769.79	-0.216767	0.148906	0	1	1
Sclt1	269.808	-0.0514346	0.325906	0	1	1
D3Ertd751e	521.702	-0.69454	0.243286	0	1	1
Pcdh10	60.1209	-0.723846	0.848416	0	1	1
Pabpc4l	66.266	-1.3686	0.602016	-0.612274	0.540356	1
Gm7977	9.62443	-1.77787	1.59652	-0.487226	0.626098	1
Pcdh18	415.43	0.0254195	0.253842	0	1	1
Slc7a11	50.2174	0.808606	0.779968	0	1	1
Ccrn4l	143.168	1.13284	0.375748	0.353539	0.723684	1
Elf2	1482.11	0.28978	0.125761	0	1	1
4930577N17Rik	69.3641	0.893218	0.800204	0	1	1
Mgarp	129.589	1.08615	0.447184	0.192649	0.847234	1
Ndufc1	864.198	0.141643	0.221267	0	1	1
Naa15	2179.35	-0.120237	0.122969	0	1	1
Rab33b	1180.59	-0.153437	0.125528	0	1	1
Setd7	5799.72	-0.00743125	0.0984426	0	1	1
5031434O11Rik	38.1737	0.611238	1.06694	0	1	1
Mgst2	70.9318	-1.2195	0.940338	-0.233427	0.81543	1
Maml3	545.055	0.166096	0.236349	0	1	1
Foxo1	2734.18	0.132925	0.104203	0	1	1
Cog6	1106.43	-0.186439	0.125623	0	1	1
Lhfp	2802.98	-0.356224	0.101208	0	1	1
Nhlrc3	262.416	0.534864	0.400205	0	1	1
Proser1	449.695	0.336386	0.211684	0	1	1
Frem2	246.347	-0.0225013	0.42469	0	1	1
Ufm1	2189.63	-0.117009	0.125719	0	1	1
Trpc4	10.2915	0.44617	1.90307	0	1	1
Postn	6629.71	-0.849796	0.19095	0	1	1
Supt20	814.492	-0.236266	0.161356	0	1	1
Exosc8	630.936	-0.376277	0.207721	0	1	1
Alg5	707.827	-0.00505685	0.19437	0	1	1
Smad9	175.231	-0.608813	0.495059	0	1	1
Rfxap	398.039	0.0306971	0.280611	0	1	1
Spg20	5749.42	-0.27903	0.0998547	0	1	1
Dclk1	849.984	1.0536	0.259166	0.206825	0.836146	1
Nbea	787.682	0.370474	0.165283	0	1	1
Mab21l1	105.671	-0.393514	0.593313	0	1	1
Tm4sf1	2345.18	-0.0519762	0.153898	0	1	1
Wwtr1	6905.86	-0.18927	0.0838523	0	1	1
Commd2	398.341	-0.335548	0.271557	0	1	1
Gm410	62.0204	-0.462466	1.02707	0	1	1
Rnf13	8934	-0.597371	0.0852425	0	1	1
Pfn2	1565.75	-0.282255	0.135182	0	1	1
Tsc22d2	657.296	0.318172	0.219662	0	1	1
Serp1	4184.32	-0.175458	0.103292	0	1	1
Eif2a	1759.39	-0.285061	0.14695	0	1	1
2810407C02Rik	6211.58	-0.093357	0.0849286	0	1	1
Siah2	213.413	0.279577	0.329851	0	1	1
Med12l	235.263	0.189705	0.39301	0	1	1
Gpr171	12.3451	-0.085356	1.59639	0	1	1
P2ry14	1452.88	-0.408897	0.164423	0	1	1
P2ry13	232.813	0.720577	0.494321	0	1	1
P2ry12	468.183	0.162793	0.263748	0	1	1
Igsf10	649.726	0.489816	0.24528	0	1	1
Sucnr1	221.412	-0.0150672	0.383447	0	1	1
Mbnl1	7611.02	-0.0820472	0.0976735	0	1	1
P2ry1	582.345	-0.481436	0.219657	0	1	1
Rap2b	1077.29	0.126051	0.161102	0	1	1
Arhgef26	1696.77	-0.000823368	0.135199	0	1	1
Dhx36	1640.76	-0.363108	0.128553	0	1	1
Mme	6378.78	-0.599033	0.134097	0	1	1
Plch1	416.532	0.504955	0.271183	0	1	1
E130311K13Rik	238.388	-0.0931757	0.245466	0	1	1
Slc33a1	1020.98	-0.0374215	0.162463	0	1	1
Gmps	855.56	0.131533	0.14678	0	1	1
Kcnab1	651.528	0.496361	0.199768	0	1	1
A730090N16Rik	7.11769	4.64098	2.27995	1.59696	0.110275	1
Ssr3	9334.61	-0.290866	0.0880868	0	1	1
4931440P22Rik	86.6544	-0.274069	0.615026	0	1	1
Tiparp	2637.1	-0.468171	0.125946	0	1	1
Lekr1	70.1213	-0.0549812	0.704889	0	1	1
Ccnl1	834.644	0.218914	0.214938	0	1	1
Veph1	65.876	-0.0590976	0.725199	0	1	1
Ptx3	126.315	0.923095	0.695545	0	1	1
Shox2	274.405	-0.270908	0.23271	0	1	1
Rsrc1	1628.99	-0.384968	0.129921	0	1	1
Mlf1	113.099	0.584147	1.09149	0	1	1
Gfm1	832.308	0.0507932	0.201849	0	1	1
Lxn	1254.64	-0.370659	0.187099	0	1	1
Rarres1	71.4583	0.835266	0.664371	0	1	1
Mfsd1	2015.73	0.254708	0.112335	0	1	1
Schip1	45.9081	0.260382	0.626076	0	1	1
Il12a	26.7299	0.252429	1.27513	0	1	1
Ift80	1176.06	-0.225491	0.14582	0	1	1
Smc4	1119.98	-0.0211991	0.171062	0	1	1
Trim59	207.1	0.94493	0.446181	0	1	1
Kpna4	2496.77	-0.0102956	0.133456	0	1	1
Ppm1l	2326.56	-0.188526	0.158482	0	1	1
B3galnt1	750.843	-0.112571	0.251808	0	1	1
Nmd3	633.126	-0.175233	0.235155	0	1	1
Gm6634	9.38119	1.42851	2.00557	0.21366	0.830812	1
Bche	761.188	0.73002	0.213008	0	1	1
Pdcd10	1365.93	-0.791644	0.152778	0	1	1
Serpini1	27.1117	-1.25778	1.11283	-0.231638	0.816819	1
Golim4	2568.92	-0.274438	0.12128	0	1	1
Rapgef2	1167.98	0.16783	0.142685	0	1	1
Fnip2	889.877	1.33981	0.193931	1.75223	0.0797347	1
Ppid	1019.28	-0.134628	0.153792	0	1	1
Etfdh	1776.91	0.107335	0.160343	0	1	1
4930579G24Rik	77.9201	-0.0594469	0.642033	0	1	1
Tmem144	62.6262	1.6549	0.789032	0.830006	0.406535	1
Fam198b	5707.92	-0.504636	0.100575	0	1	1
Glrb	324.852	0.109447	0.365378	0	1	1
Pdgfc	381.038	0.603306	0.254091	0	1	1
Ctso	1463.54	-0.062202	0.182855	0	1	1
Tdo2	32.274	3.02648	2.79235	0.725727	0.468006	1
Gucy1b3	435.002	-0.385709	0.267258	0	1	1
Gucy1a3	696.359	-0.321048	0.263686	0	1	1
Map9	406.887	-0.381414	0.329684	0	1	1
Rbm46	51.0879	-0.34467	1.03797	0	1	1
Lrat	157.524	-0.428392	0.510285	0	1	1
Plrg1	1219.53	0.00226721	0.165065	0	1	1
Sfrp2	858.966	-1.8734	0.411873	-2.12055	0.0339598	1
Tlr2	385.877	1.2042	0.371251	0.550036	0.582295	1
D930015E06Rik	285.499	0.333985	0.419204	0	1	1
Mnd1	93.3033	0.224151	0.618116	0	1	1
Trim2	1602.51	-0.0158204	0.12901	0	1	1
Gm6525	8.47682	-2.9683	1.82057	-1.08114	0.279633	1
Fhdc1	42.0544	0.609733	1.02193	0	NA	NA
Arfip1	2174.69	-0.271298	0.141325	0	1	1
Tmem154	138.843	-0.12646	0.526372	0	1	1
Fbxw7	529.79	-0.000167938	0.229318	0	1	1
Dear1	35.4701	-0.0814192	1.01609	0	1	1
Pet112	316.991	0.12974	0.297564	0	1	1
Fam160a1	350.121	0.0821513	0.302983	0	1	1
Glt28d2	131.593	-0.285099	0.562899	0	1	1
Sh3d19	6607.25	0.294808	0.100986	0	1	1
Rps3a1	18030.2	-0.153125	0.0998241	0	1	1
Lrba	1413.41	0.40237	0.172528	0	1	1
Mab21l2	8.97368	-4.7696	1.91882	-1.96454	0.0494672	1
Dclk2	338.932	0.643912	0.396903	0	1	1
Cd1d1	563.482	1.37167	0.296896	1.25187	0.210619	1
Kirrel	4553.79	0.280203	0.115346	0	1	1
Fcrls	1618.88	1.06678	0.197005	0.33898	0.734625	1
Cd5l	44.2289	8.17222	1.71477	4.18262	2.88175e-05	0.0101889
Fcrl1	54.1723	3.5493	1.01904	2.50166	0.0123613	1
Etv3	1272.57	0.286007	0.156062	0	1	1
Arhgef11	1956.85	-0.0667763	0.140839	0	1	1
Lrrc71	497.279	-0.167452	0.244136	0	1	1
Pear1	2045.72	0.0952921	0.154953	0	1	1
Ntrk1	7.50749	-0.622455	1.82235	0	1	1
Sh2d2a	21.9563	2.14657	1.44273	0.794723	0.426775	1
Prcc	877.649	-0.131578	0.175582	0	1	1
Hdgf	4622.75	-0.0919352	0.111604	0	1	1
Mrpl24	1347.16	-0.0365769	0.140991	0	1	1
Rrnad1	869.156	0.262681	0.151141	0	1	1
Isg20l2	570.596	0.033787	0.216521	0	1	1
Crabp2	371.676	0.0154914	0.381824	0	1	1
Nes	27323.5	0.603932	0.11417	0	1	1
Bcan	22.8499	2.87871	1.45104	1.29473	0.195412	1
Hapln2	24.8736	-0.0135748	1.10163	0	1	1
Gpatch4	381.473	0.121884	0.333253	0	1	1
Apoa1bp	1512.95	-0.387821	0.172356	0	1	1
Iqgap3	49.4804	2.23228	0.906777	1.35897	0.174157	1
Mef2d	908.672	0.265815	0.246473	0	1	1
1700113A16Rik	235.956	0.132356	0.325828	0	1	1
Rhbg	18.7272	0.605442	1.43079	0	1	1
Tsacc	56.0631	0.0781039	1.02316	0	1	1
Cct3	2544.59	0.0168936	0.119771	0	1	1
0610031J06Rik	1710.29	0.402961	0.132267	0	1	1
Tmem79	100.116	0.157312	0.6239	0	1	1
Smg5	2027.19	0.0277974	0.157905	0	1	1
Paqr6	2818.05	-0.0979222	0.121165	0	1	1
Pmf1	262.65	0.321772	0.316179	0	1	1
Slc25a44	1054.69	0.20038	0.143095	0	1	1
Sema4a	566.891	-0.215095	0.257803	0	1	1
Lmna	6363.12	0.368812	0.124929	0	1	1
Mex3a	101.386	1.40337	0.562808	0.716717	0.473549	1
Mir1905	7.52863	1.40593	1.88771	0.21504	0.829736	1
Lamtor2	1108.72	0.314597	0.174429	0	1	1
Ubqln4	1868.95	0.197241	0.117403	0	1	1
Ssr2	2016.25	-0.428022	0.127903	0	1	1
Arhgef2	1933.97	0.372688	0.123633	0	1	1
2810403A07Rik	1266.12	0.178185	0.178866	0	1	1
Rit1	1298.87	-0.125689	0.175537	0	1	1
Syt11	4353.17	0.109091	0.132864	0	1	1
5830417I10Rik	618.34	0.174374	0.224001	0	1	1
1500004A13Rik	132.592	0.464163	0.414452	0	1	1
Gon4l	1046.48	0.395005	0.187658	0	1	1
Msto1	640.584	0.123112	0.210249	0	1	1
Dap3	912.122	0.110752	0.180209	0	1	1
Ash1l	5084.48	0.0916815	0.108973	0	1	1
Rusc1	607.694	-0.00165653	0.202254	0	1	1
Fdps	1622.91	-1.71712	0.16984	-4.22233	2.41794e-05	0.00874787
Hcn3	11.2663	-1.88366	1.75177	-0.504439	0.613953	1
Clk2	804.773	0.329849	0.154918	0	1	1
Scamp3	1118.25	0.167696	0.156174	0	1	1
Fam189b	560.104	0.170394	0.184092	0	1	1
Gba	1204.87	0.314858	0.13161	0	1	1
Mtx1	628.613	-0.0272948	0.180259	0	1	1
Thbs3	983.402	-0.687595	0.175129	0	1	1
Muc1	76.8569	0.378476	0.612457	0	1	1
Trim46	400.557	0.127651	0.257142	0	1	1
Krtcap2	1367.03	-0.192716	0.157268	0	1	1
Dpm3	631.723	-0.0249103	0.19473	0	1	1
Slc50a1	1474.95	0.0304595	0.172168	0	1	1
Efna1	410.249	-0.320858	0.266753	0	1	1
Efna3	9.9631	0.315438	1.79873	0	1	1
Efna4	79.8224	0.906447	0.512149	0	1	1
Adam15	3294.54	-0.0261267	0.125176	0	1	1
Dcst1	26.6671	-0.61793	1.38599	0	1	1
Zbtb7b	2054.02	0.00104945	0.128777	0	1	1
Gm15417	266.918	0.450654	0.292866	0	1	1
Lenep	76.9058	0.252066	0.544161	0	1	1
Flad1	492.45	0.462929	0.272074	0	1	1
Cks1b	227.779	-0.816149	0.31195	0	1	1
Shc1	2360.79	0.143531	0.122784	0	1	1
Pygo2	1368.34	0.191109	0.166725	0	1	1
Pbxip1	3523.03	0.2515	0.102879	0	1	1
Pmvk	1335.3	-0.864891	0.180302	0	1	1
Kcnn3	80.379	-1.61976	0.798454	-0.776204	0.437628	1
Adar	1076.08	0.356063	0.215619	0	1	1
Chrnb2	52.0053	0.169379	0.831149	0	1	1
Ube2q1	2072.35	0.0420132	0.131097	0	1	1
She	505.97	0.739499	0.227727	0	1	1
Il6ra	766.734	0.328781	0.211708	0	1	1
Atp8b2	1544.46	-0.206205	0.147746	0	1	1
Hax1	968.592	-0.0441946	0.203635	0	1	1
Gm19710	46.9989	0.364535	0.65895	0	1	1
Ubap2l	3594.45	-0.0388989	0.121529	0	1	1
4933434E20Rik	2116.25	-0.171622	0.112076	0	1	1
1700094D03Rik	142.076	0.497198	0.358153	0	1	1
Tpm3	8081.72	-0.0918734	0.0793051	0	1	1
Nup210l	24.3257	0.669902	1.20968	0	1	1
Rps27	11.7248	-1.08723	1.67526	-0.0520677	0.958475	1
Rab13	510.481	-0.0513365	0.225052	0	1	1
Jtb	875.141	0.122959	0.150451	0	1	1
Creb3l4	60.2819	0.499012	0.694417	0	1	1
Slc39a1	2938.41	-0.131743	0.105091	0	1	1
Crtc2	1340.07	0.207209	0.123779	0	1	1
Dennd4b	898.265	0.407717	0.237514	0	1	1
Gatad2b	657.578	0.341717	0.215095	0	1	1
Slc27a3	238.153	0.352587	0.292871	0	1	1
Ints3	1314.12	0.345931	0.161762	0	1	1
Npr1	764.291	0.185042	0.179065	0	1	1
Ilf2	1533.43	-0.146599	0.137619	0	1	1
Snapin	2645.65	-0.0383394	0.0966943	0	1	1
Chtop	4296.15	-0.0864929	0.0923023	0	1	1
S100a1	1426.57	-0.763634	0.18605	0	1	1
S100a13	1359	-0.666951	0.219308	0	1	1
S100a14	9.99857	-1.49188	2.45034	-0.20074	0.840902	1
S100a16	2720.5	-0.447711	0.10501	0	1	1
S100a3	20.0953	-1.82415	1.67444	-0.492192	0.622584	1
S100a4	3685.18	0.598731	0.168886	0	1	1
S100a6	15441.7	-0.194454	0.124926	0	1	1
S100a7a	43.8121	-0.499668	1.0932	0	1	1
S100a8	49.506	-0.661618	1.05872	0	1	1
S100a9	34.4919	-1.26673	1.80151	-0.148061	0.882295	1
Lor	6.87893	-1.36379	2.13529	-0.170369	0.86472	1
Prr9	14.8966	-2.30426	3.18096	-0.410021	0.68179	1
Tchh	441.761	-0.757184	0.300021	0	1	1
S100a11	4397.23	-0.486803	0.123158	0	1	1
S100a10	5759.4	-0.835402	0.121384	0	1	1
Them4	944.194	-0.403171	0.190168	0	1	1
Them5	986.342	-0.395594	0.208249	0	1	1
C2cd4d	111.977	-0.530251	0.4343	0	1	1
Rorc	249.968	1.08005	0.434547	0.184218	0.853842	1
Tdrkh	1515.61	-0.170177	0.147297	0	1	1
Oaz3	154.583	0.0726841	0.621687	0	1	1
Mrpl9	1092.87	0.0434468	0.151483	0	1	1
Riiad1	20.949	0.235325	1.23949	0	1	1
Celf3	13.5413	1.31757	1.80815	0.175635	0.860581	1
Snx27	2750.08	0.0967473	0.0836812	0	1	1
Tuft1	104.339	-1.00243	0.740791	-0.00328213	0.997381	1
BC021767	14.193	2.83153	1.5548	1.17799	0.238802	1
Cgn	170.17	-0.478693	0.528165	0	1	1
Pogz	1157.72	0.333198	0.139273	0	1	1
Psmb4	2307.12	0.0375504	0.143847	0	1	1
Selenbp1	1524.05	-0.0673975	0.173474	0	1	1
Rfx5	493.712	0.371386	0.208744	0	1	1
Pi4kb	1235.51	0.148422	0.14398	0	1	1
Zfp687	915.229	0.0764273	0.175571	0	1	1
Psmd4	2190.68	-0.0675487	0.116253	0	1	1
Pip5k1a	590.736	-0.0276379	0.265279	0	1	1
Vps72	902.843	-0.0575278	0.177501	0	1	1
Tmod4	212.928	1.02231	1.13022	0.0197356	0.984254	1
Scnm1	839.36	-0.18907	0.205396	0	1	1
Lysmd1	123.202	-0.820901	0.628792	0	1	1
Tnfaip8l2	267.84	0.568219	0.290713	0	1	1
Sema6c	4464.34	0.0387588	0.151255	0	1	1
Gabpb2	2358.27	0.00752805	0.147267	0	1	1
Mllt11	499.748	-0.489248	0.30657	0	1	1
Cdc42se1	3659.03	0.140779	0.0799451	0	1	1
Prune	910.701	0.116216	0.208039	0	1	1
Fam63a	1282.4	-0.0656732	0.181436	0	1	1
Anxa9	106.959	-0.797333	0.719744	0	1	1
Cers2	13525.8	-0.363995	0.0674631	0	1	1
Setdb1	1037.44	0.0671289	0.165547	0	1	1
Arnt	1733.94	-0.0978281	0.119203	0	1	1
Ctsk	1043.3	-0.601689	0.17308	0	1	1
Ctss	6798.01	2.28874	0.245823	5.24256	1.58361e-07	9.8545e-05
Golph3l	1309.85	-0.288495	0.218187	0	1	1
Ensa	4907.5	-0.117436	0.0897647	0	1	1
Mcl1	5225.93	0.18107	0.114649	0	1	1
Adamtsl4	1270.88	0.0741309	0.20646	0	1	1
Ecm1	6919.71	-0.476916	0.100802	0	1	1
Tars2	469.015	0.229954	0.256171	0	1	1
Rprd2	1231.51	0.184156	0.174646	0	1	1
Prpf3	648.284	-0.165859	0.212056	0	1	1
Mrps21	774.29	-0.251975	0.202349	0	1	1
C920021L13Rik	108.649	-0.140958	0.54483	0	1	1
Gm129	117.621	1.22162	0.686306	0.322915	0.746759	1
BC028528	146.74	-0.618947	0.540497	0	1	1
Aph1a	1114.91	0.145414	0.120196	0	1	1
Car14	272.534	0.589001	0.355134	0	1	1
Anp32e	4407.27	-0.0136763	0.108242	0	1	1
Gm9054	10.8582	3.03099	1.72077	1.18028	0.23789	1
Plekho1	823.71	0.362463	0.216736	0	1	1
Vps45	466.97	0.245224	0.275696	0	1	1
Otud7b	9949.9	0.174173	0.101027	0	1	1
Mtmr11	436.848	-0.462401	0.279163	0	1	1
Sf3b4	693.805	0.34689	0.15995	0	1	1
Sv2a	9.36416	0.744236	1.62152	0	1	1
Bola1	265.916	0.00675136	0.331562	0	1	1
Hist2h2ac	24.7894	-1.56062	1.55868	-0.359674	0.719091	1
Hist2h2be	341.186	-0.645783	0.348578	0	1	1
Hist2h3c2	47.802	-0.0229653	0.80232	0	1	1
Hist2h3c1	195.512	-0.465986	0.328803	0	1	1
Hist2h4	7.91778	1.24471	2.10568	0.116215	0.907482	1
Hist2h3b	8.65685	-5.72283	2.27724	-2.07392	0.0380866	1
Fcgr1	324.269	0.573306	0.702301	0	1	1
BC107364	10.8896	-7.00079	2.19698	-2.73138	0.00630688	0.73221
Hfe2	413.229	1.21542	1.19132	0.180821	0.856508	1
Gm15441	4073.67	-0.0587954	0.165611	0	1	1
Txnip	17130.8	-0.0596849	0.130131	0	1	1
Polr3gl	752.453	-0.149627	0.163622	0	1	1
Ankrd34a	24.655	1.53327	1.3593	0.392311	0.694828	1
Lix1l	2277.44	-0.131891	0.135284	0	1	1
6330549D23Rik	31.795	0.849337	1.13487	0	1	1
Rbm8a	2024.79	-0.418245	0.129712	0	1	1
Pex11b	739.841	0.044037	0.167174	0	1	1
Itga10	108.886	1.14951	0.504363	0.296439	0.766895	1
Ankrd35	71.9345	-1.49079	0.908442	-0.540251	0.589024	1
Pias3	913.763	-0.154994	0.17602	0	1	1
Nudt17	43.3388	0.384435	1.11002	0	1	1
Polr3c	494.96	0.183388	0.203444	0	1	1
Rnf115	811.217	-0.0862013	0.153857	0	1	1
Cd160	10.8241	2.2373	2.04679	0.604506	0.545507	1
Pdzk1	117.249	-0.149875	0.410348	0	1	1
Gpr89	329.128	-0.160506	0.261886	0	1	1
Gja5	127.256	0.664505	0.520748	0	1	1
Acp6	316.596	-0.0543349	0.293672	0	1	1
Bcl9	1132.1	0.254142	0.159064	0	1	1
Chd1l	551.544	0.0167481	0.235105	0	1	1
Fmo5	1371.82	-0.161769	0.111985	0	1	1
Prkab2	1736.36	0.0356576	0.210967	0	1	1
Pde4dip	3949.37	0.52366	0.540179	0	1	1
Sec22b	1617.11	-0.183209	0.120742	0	1	1
Notch2	4745.63	0.461749	0.125351	0	1	1
Hmgcs2	4954.32	-0.336161	0.217341	0	1	1
Phgdh	3377.62	0.330596	0.121134	0	1	1
Zfp697	101.331	-0.472593	0.561064	0	1	1
Wars2	221.481	0.396157	0.332656	0	1	1
Tbx15	910.311	-0.452814	0.378192	0	1	1
Spag17	66.2192	0.462423	0.799094	0	1	1
Wdr3	652.676	0.108264	0.421561	0	1	1
Gdap2	576.177	-0.329843	0.235633	0	1	1
Fam46c	515.715	0.94154	0.587511	0	1	1
Man1a2	4371.82	-0.092251	0.105609	0	1	1
Vtcn1	106.464	0.78553	0.465044	0	1	1
Trim45	401.66	-0.0241247	0.27957	0	1	1
Ttf2	246.891	0.856926	0.357451	0	1	1
Cd101	17.4709	0.685367	1.5885	0	1	1
Ptgfrn	1735.47	-0.54871	0.18509	0	1	1
Cd2	54.2605	-1.76385	1.04145	-0.733441	0.463289	1
Igsf3	1506.27	0.0142038	0.16903	0	1	1
Atp1a1	15310.4	0.296656	0.0856272	0	1	1
Mab21l3	6.05703	-0.41672	1.83496	0	1	1
Slc22a15	189.801	-0.0379616	0.479397	0	1	1
Casq2	2705.1	-0.474194	0.120871	0	1	1
Vangl1	706.987	0.11081	0.216864	0	1	1
A230001M10Rik	52.7056	-0.153039	1.00551	0	1	1
Ngf	136.793	-0.278713	0.370667	0	1	1
Tspan2	581.043	-0.361601	0.251516	0	1	1
Sike1	963.957	-0.158946	0.183311	0	1	1
Csde1	10576.3	0.00484374	0.0933742	0	1	1
Nras	2960.73	-0.176975	0.111388	0	1	1
Ampd1	698.79	1.47205	1.12815	0.418424	0.675637	1
Dennd2c	112.208	-0.189885	0.353845	0	1	1
Bcas2	986.142	-0.133571	0.160336	0	1	1
Trim33	1991.03	0.0420284	0.146716	0	1	1
Syt6	74.5357	-0.920877	0.67072	0	1	1
Atg4a	181.057	-0.547609	0.478104	0	1	1
Olfml3	4283.65	-0.28638	0.113518	0	1	1
Hipk1	7911.61	0.115123	0.121947	0	1	1
Dclre1b	491.084	-0.240115	0.271628	0	1	1
Gm15471	60.6461	-0.29093	0.853727	0	1	1
Ap4b1	476.245	-0.112141	0.229396	0	1	1
Ptpn22	144.598	0.953598	0.683304	0	1	1
Rsbn1	803.174	-0.584977	0.197948	0	1	1
A130049A11Rik	363.318	-0.44709	0.31578	0	1	1
Phtf1	856.205	-0.0280436	0.134642	0	1	1
Magi3	1395.57	-0.00330568	0.192401	0	1	1
Lrig2	788.118	0.00430618	0.21984	0	1	1
Slc16a1	7378.18	-0.850661	0.0999524	0	1	1
Fam19a3	9.75957	0.715188	1.82635	0	1	1
Ppm1j	38.3693	0.50513	0.894091	0	1	1
Rhoc	2617.33	0.15444	0.122017	0	1	1
Mov10	304.363	0.863471	0.263257	0	1	1
Capza1	1461.32	-0.178827	0.150019	0	1	1
St7l	757.852	-0.221927	0.184935	0	1	1
Wnt2b	2572.24	-0.0371108	0.180587	0	1	1
Cttnbp2nl	4551.15	0.160174	0.0935186	0	1	1
Kcnd3	172.462	0.431845	0.479552	0	1	1
Ddx20	368.295	-0.0822761	0.334938	0	1	1
Fam212b	2274.9	0.119187	0.122223	0	1	1
Rap1a	3741.25	-0.599621	0.11189	0	1	1
Gm5547	10.6094	1.3016	1.80745	0.166865	0.867476	1
Adora3	28.0425	0.44216	1.31609	0	1	1
I830077J02Rik	40.3656	-0.57242	1.25691	0	1	1
Atp5f1	4809.71	-0.229933	0.135564	0	1	1
Wdr77	1187.74	0.0328251	0.185329	0	1	1
Ovgp1	61.4819	0.867365	0.956792	0	1	1
Chi3l3	21.274	1.96693	2.28738	0.422723	0.672498	1
2010016I18Rik	20.6502	3.15546	1.68303	1.2807	0.200299	1
Dennd2d	131.904	0.694728	0.430833	0	1	1
Cept1	1411.93	-0.0612178	0.139599	0	1	1
Dram2	1359.67	-0.179822	0.148858	0	1	1
Lrif1	611.027	-0.426469	0.192823	0	1	1
Cd53	928.767	0.577475	0.205865	0	1	1
Kcna3	34.5602	0.38071	1.03665	0	1	1
AI504432	117.141	1.40416	0.537355	0.752121	0.451978	1
Kcna2	15345.9	0.232431	0.097731	0	1	1
Lamtor5	1068.93	-0.0709551	0.145415	0	1	1
Slc16a4	196.59	-0.127501	0.353291	0	1	1
Rbm15	264.314	0.723908	0.322183	0	1	1
Kcnc4	59.792	1.93118	1.11031	0.838672	0.401653	1
Slc6a17	15.4283	0.724636	1.67204	0	1	1
Strip1	1171.78	-0.0129289	0.155937	0	1	1
Ahcyl1	6364.25	-0.0283029	0.078321	0	1	1
Csf1	1586.54	0.190252	0.188195	0	1	1
Eps8l3	382.667	0.0996346	0.266976	0	1	1
4933431E20Rik	1757.06	-0.210899	0.155768	0	1	1
Gstm5	2177.47	-0.537968	0.100458	0	1	1
Gstm7	408.107	0.0275776	0.200467	0	1	1
Gstm6	158.043	-0.285427	0.31894	0	1	1
Gstm3	93.2393	0.00817453	0.689074	0	1	1
Gstm2	2856.59	-0.380894	0.157692	0	1	1
Gstm1	6218.37	-0.276802	0.100573	0	1	1
Gstm4	412.221	-0.18228	0.274146	0	1	1
Ampd2	597.917	0.346811	0.223535	0	1	1
Gnat2	13.7235	-3.09005	1.86943	-1.11801	0.263562	1
Gnai3	3698.97	-0.0781284	0.11848	0	1	1
Amigo1	1229.3	-0.2404	0.160483	0	1	1
Cyb561d1	391.805	0.296819	0.274444	0	1	1
Atxn7l2	171.169	0.440329	0.445492	0	1	1
Sypl2	237.838	1.60297	1.11916	0.538767	0.590048	1
Psma5	1160.35	0.0466893	0.180368	0	1	1
Sort1	8723.3	0.255747	0.110878	0	1	1
Gm12522	9.51862	-0.00608401	1.52851	0	1	1
Psrc1	22.5984	0.160747	1.24154	0	1	1
Celsr2	1025.29	0.471653	0.20754	0	1	1
Sars	2259.8	0.135266	0.124398	0	1	1
Scarna2	15.342	5.61135	2.01669	2.28659	0.0222199	1
Tmem167b	2676.74	-0.0105028	0.110337	0	1	1
Taf13	944.929	-0.0938208	0.173076	0	1	1
Wdr47	899.786	0.190446	0.22349	0	1	1
Clcc1	1247.56	-0.0765847	0.139947	0	1	1
Gpsm2	1007.79	-0.511531	0.207787	0	1	1
Stxbp3a	1931.93	-0.0908816	0.12891	0	1	1
Fndc7	22.6994	-3.00953	1.11429	-1.80342	0.0713223	1
Prpf38b	1444.24	-0.140716	0.174817	0	1	1
Fam102b	4695.5	-0.273282	0.110529	0	1	1
Slc25a24	1085.11	-0.324114	0.183703	0	1	1
Vav3	182.565	0.270501	0.754372	0	1	1
Ntng1	2709.6	-0.185057	0.120562	0	1	1
Prmt6	361.966	-0.0939405	0.24392	0	1	1
Amy1	932.542	0.719442	0.256871	0	1	1
Rnpc3	424.366	-0.355613	0.204679	0	1	1
Col11a1	1395.62	-0.0659978	0.169943	0	1	1
S1pr1	1173.91	-0.105252	0.16146	0	1	1
A930005H10Rik	101.461	-0.0962946	0.812773	0	1	1
Dph5	178.082	-0.694551	0.316005	0	1	1
Slc30a7	892.459	0.29643	0.177051	0	1	1
Extl2	560.847	0.274249	0.243858	0	1	1
Vcam1	851.838	1.13994	0.218552	0.640317	0.521967	1
Cdc14a	914.248	-0.0906828	0.18058	0	1	1
Rtca	727.722	0.024928	0.192145	0	1	1
Dbt	984.631	-0.194315	0.200797	0	1	1
Lrrc39	176.209	0.260116	0.384112	0	1	1
Trmt13	161.383	0.115951	0.409232	0	1	1
Sass6	101.555	0.0742437	0.604152	0	1	1
Hiat1	1674.57	-0.661501	0.122459	0	1	1
Slc35a3	670.928	0.0971551	0.16945	0	1	1
Agl	1715.75	0.618029	0.417022	0	1	1
Frrs1	97.142	1.55104	0.626406	0.879687	0.379029	1
Palmd	2429.88	-0.636323	0.101865	0	1	1
4930455H04Rik	202.237	-0.715237	0.345669	0	1	1
D3Bwg0562e	16.257	0.090172	1.83531	0	1	1
Snx7	1790.31	-0.48563	0.114741	0	1	1
Dpyd	340.467	-0.130677	0.299702	0	1	1
Ptbp2	1068.4	-0.277848	0.147081	0	1	1
Rwdd3	86.1565	-0.373497	0.792905	0	1	1
Tmem56	1133.63	-0.12862	0.16767	0	1	1
Alg14	742.026	-0.244612	0.207998	0	1	1
Cnn3	17507.5	-0.325748	0.0703335	0	1	1
Slc44a3	52.3339	0.764608	0.872323	0	1	1
A730020M07Rik	113.001	-1.72786	0.611397	-1.19048	0.233857	1
F3	2631.39	-0.286218	0.137874	0	1	1
Abcd3	2767.9	-0.0316915	0.124795	0	1	1
Arhgap29	4158.55	-0.415969	0.101362	0	1	1
Abca4	33.052	-1.27942	1.29898	-0.215103	0.829687	1
Gclm	1004.54	-0.0542921	0.170425	0	1	1
Dnttip2	1480.45	-0.281091	0.14245	0	1	1
Bcar3	1833.41	-0.404456	0.115322	0	1	1
Fnbp1l	930.313	0.224289	0.188495	0	1	1
Pde5a	940.684	-0.352697	0.174083	0	1	1
4930447N08Rik	21.5489	0.621602	1.24949	0	1	1
1810037I17Rik	3193.63	-0.744207	0.139845	0	1	1
Usp53	938.043	-0.275296	0.151284	0	1	1
Myoz2	18.5575	0.733733	1.42575	0	1	1
Synpo2	1133.2	0.82605	0.233275	0	1	1
Sec24d	2578.69	-0.0888006	0.134422	0	1	1
Mettl14	1293.74	-0.234313	0.142273	0	1	1
Prss12	3408.17	-0.132264	0.113509	0	1	1
Snhg8	482.941	0.193363	0.251041	0	1	1
Ndst3	16.8572	1.23804	1.33812	0.17789	0.85881	1
Tram1l1	4.83926	-0.958257	2.33924	0	1	1
Ugt8a	13298.5	-1.15878	0.0979102	-1.6217	0.104868	1
Arsj	20.7582	-1.09849	1.26115	-0.078096	0.937752	1
Camk2d	3033.94	0.021787	0.0844053	0	1	1
Ank2	2324.08	-0.127168	0.128312	0	1	1
Larp7	1068.24	-0.215139	0.191545	0	1	1
4930422G04Rik	97.3684	0.0675186	0.68139	0	1	1
Alpk1	221.675	0.48248	0.514522	0	1	1
Tifa	401.131	0.548317	0.287111	0	1	1
Ap1ar	1604.72	-0.166315	0.140099	0	1	1
5730508B09Rik	206.877	0.139637	0.335077	0	1	1
Enpep	909.184	0.301806	0.185948	0	1	1
Elovl6	4916.72	-1.15035	0.127195	-1.18202	0.237197	1
Egf	75.8488	1.38196	0.902911	0.423035	0.672269	1
Gar1	365.896	0.203377	0.28179	0	1	1
Pla2g12a	625.741	-0.0460284	0.180916	0	1	1
Casp6	388.679	-0.278178	0.305015	0	1	1
Ccdc109b	256.953	-0.143123	0.307332	0	1	1
Sec24b	1977.22	0.0580288	0.137893	0	1	1
Col25a1	11.4017	1.64596	1.4615	0.441981	0.658503	1
Agxt2l1	1523.29	0.50346	0.215999	0	1	1
Ostc	1635.43	-0.555394	0.134953	0	1	1
Lef1	192.08	0.612592	0.306208	0	1	1
Hadh	3182.81	-0.288395	0.0941547	0	1	1
Cyp2u1	50.1649	0.478344	0.764423	0	1	1
Sgms2	772.505	-0.513226	0.17249	0	1	1
Papss1	5046.41	-0.17322	0.100368	0	1	1
Dkk2	615.225	-1.21306	0.270143	-0.788685	0.430296	1
Aimp1	1379.08	-0.421963	0.181339	0	1	1
Tbck	241.925	0.488745	0.514744	0	1	1
Npnt	798.02	-0.804594	0.226683	0	1	1
Gstcd	208.044	-0.108696	0.296179	0	1	1
Ints12	526.333	-0.267037	0.213323	0	1	1
Ppa2	1071.32	-0.411618	0.176262	0	1	1
Tet2	712.925	0.0540973	0.231432	0	1	1
Cxxc4	29.6579	-3.34168	1.27527	-1.83623	0.0663242	1
Cenpe	100.763	0.857184	0.662455	0	1	1
Bdh2	365.151	-0.33102	0.262846	0	1	1
Slc9b2	129.929	0.765825	0.59903	0	1	1
Slc9b1	11.1113	1.75914	3.09625	0.24518	0.806317	1
Cisd2	1000.26	0.0375692	0.181095	0	1	1
4930539J05Rik	96.4333	0.65678	0.519996	0	1	1
Ube2d3	5404.41	-0.349928	0.0968049	0	1	1
Manba	799.083	0.455268	0.232878	0	1	1
Nfkb1	2612.07	0.0358338	0.127351	0	1	1
Slc39a8	293.096	-0.0119168	0.321627	0	1	1
Bank1	141.155	-0.858009	0.696702	0	1	1
Ppp3ca	2696.44	-0.0474998	0.107373	0	1	1
Emcn	593.874	-0.296031	0.24061	0	1	1
Ddit4l	238.39	1.82552	0.533777	1.54657	0.121967	1
H2afz	1264.49	0.188878	0.173313	0	1	1
Dnajb14	408.639	0.541029	0.236057	0	1	1
Lamtor3	1030.11	-0.10248	0.182909	0	1	1
Dapp1	237.308	0.448709	0.303212	0	1	1
Mttp	213.655	-0.386938	0.380281	0	1	1
Trmt10a	216.883	-0.245266	0.348726	0	1	1
Adh7	223.467	-2.02243	0.390408	-2.61888	0.00882188	0.940014
Adh1	1174.39	-0.277785	0.182214	0	1	1
Adh5	2492.79	-0.101066	0.109149	0	1	1
Metap1	663.181	0.105155	0.246458	0	1	1
Eif4e	1804.39	-0.369832	0.135104	0	1	1
Tspan5	905.263	-0.208068	0.157332	0	1	1
Rap1gds1	10765.5	-0.165622	0.0921041	0	1	1
Unc5c	353.253	0.737742	0.299111	0	1	1
Bmpr1b	221.394	-0.842244	0.317934	0	1	1
Pdlim5	3628.81	0.115445	0.139106	0	1	1
Gbp5	576.12	0.882541	0.323704	0	1	1
Gbp7	1159.37	0.45084	0.27592	0	1	1
Gbp3	1175.77	0.750615	0.332491	0	1	1
Gbp1	32.6882	1.84987	2.04479	0.415628	0.677682	1
Gbp2	2541.13	0.788566	0.355348	0	1	1
Ccbl2	204.289	0.147576	0.53019	0	1	1
Gtf2b	938.373	-0.382825	0.19136	0	1	1
Pkn2	2004.51	-0.281958	0.140158	0	1	1
Lmo4	4043.61	-0.357718	0.0952387	0	1	1
Hs2st1	1805.4	0.22028	0.123624	0	1	1
44454	9911	-0.376283	0.0894527	0	1	1
Sh3glb1	5312.92	-0.0153203	0.0992173	0	1	1
Clca1	152.071	0.993253	0.500383	0	1	1
Clca2	180.789	2.74824	0.566446	3.08633	0.00202645	0.278987
Clca5	17.9574	1.49998	1.70178	0.293795	0.768914	1
Odf2l	275.24	0.138517	0.258259	0	1	1
Col24a1	1042.06	1.46436	0.217694	2.1331	0.0329162	1
Znhit6	973.669	-0.231877	0.176562	0	1	1
Cyr61	1306.5	-0.202968	0.315064	0	1	1
Ddah1	4825.25	-0.536318	0.106461	0	1	1
Bcl10	808.153	0.0427715	0.167138	0	1	1
2410004B18Rik	431.927	-0.753236	0.227918	0	1	1
Syde2	776.19	-0.340551	0.219359	0	1	1
Mcoln3	37.0791	4.59112	0.982383	3.65552	0.000256665	0.0570419
Mcoln2	57.6383	2.30518	0.771339	1.6921	0.0906272	1
Lpar3	32.446	-1.20379	1.10617	-0.184233	0.853831	1
Ssx2ip	721.285	-0.116034	0.167792	0	1	1
Ctbs	589.275	-0.428842	0.160926	0	1	1
Spata1	210.619	0.0615969	0.399618	0	1	1
Gng5	1981.95	-0.236182	0.170733	0	1	1
Rpf1	625.447	-0.226484	0.223979	0	1	1
Prkacb	3351.46	-0.084332	0.0881893	0	1	1
Ttll7	221.581	0.673088	0.410118	0	1	1
Lphn2	395.851	0.714393	0.234159	0	1	1
Eltd1	828.02	-0.133361	0.190428	0	1	1
Ifi44	105.548	0.225975	0.671823	0	1	1
Ptgfr	880.732	0.172438	0.20765	0	1	1
Gipc2	96.3418	0.959463	0.665305	0	1	1
Dnajb4	1566.35	0.0945755	0.163558	0	1	1
Fubp1	1664.64	0.214332	0.133393	0	1	1
Nexn	1028.22	-0.464564	0.225288	0	1	1
Fam73a	765.923	-0.286799	0.228998	0	1	1
Usp33	1415.43	-0.064286	0.149278	0	1	1
Zzz3	3021.29	-0.0438052	0.11143	0	1	1
Ak5	3055.54	-0.399569	0.100362	0	1	1
AI115009	248.689	-0.200406	0.280274	0	1	1
Pigk	1846.15	0.0215083	0.0946805	0	1	1
St6galnac5	136.404	0.742462	0.520091	0	1	1
St6galnac3	179.915	-0.30977	0.395372	0	1	1
Rabggtb	695.827	0.0717279	0.207154	0	1	1
Acadm	4054.17	0.0246735	0.0888964	0	1	1
Tyw3	204.541	0.347339	0.359244	0	1	1
Cryz	390.054	-0.0254512	0.29159	0	1	1
4922501L14Rik	16.9822	1.72087	1.63477	0.440963	0.65924	1
Fpgt	608.407	-0.00756723	0.208338	0	1	1
Lrriq3	22.9023	-2.91866	1.35727	-1.41362	0.157474	1
4930570G19Rik	25.8409	-0.797281	1.37504	0	1	1
Negr1	477.27	-0.227242	0.281474	0	1	1
Zranb2	2026.76	-0.227258	0.147502	0	1	1
Ptger3	272.47	-0.797048	0.323663	0	1	1
Cth	49.7295	1.6888	0.929573	0.740985	0.458702	1
Ankrd13c	1154.8	-0.205483	0.140237	0	1	1
Srsf11	1971.81	0.101621	0.114984	0	1	1
Lrrc40	443.013	-0.0132068	0.236632	0	1	1
Lrrc7	22.9947	-1.05484	1.35192	-0.0405662	0.967642	1
Depdc1a	10.4513	0.238474	2.00845	0	1	1
Wls	1879.83	0.314002	0.170643	0	1	1
Tmem68	431.287	0.167711	0.311087	0	1	1
Tgs1	776.364	0.0175302	0.204045	0	1	1
Lyn	695.125	0.444266	0.186862	0	1	1
Rps20	11319.6	-0.122897	0.117797	0	1	1
Mos	10.8461	-2.5643	2.38895	-0.654807	0.512592	1
Plag1	111.103	-0.616983	0.655683	0	1	1
Chchd7	364.364	-0.133078	0.30331	0	1	1
Penk	440.732	0.128505	0.336965	0	1	1
Impad1	1995.35	-0.182311	0.117312	0	1	1
Fam110b	117.875	-0.0184502	0.627835	0	1	1
Ubxn2b	522.697	0.00913923	0.210672	0	1	1
Sdcbp	5461.04	0.443888	0.14085	0	1	1
Nsmaf	1248.25	-0.0472236	0.158562	0	1	1
Tox	317.485	-0.157435	0.296962	0	1	1
8430436N08Rik	8.97971	0.0717734	2.06483	0	1	1
Car8	122.069	-1.83772	0.663483	-1.26262	0.206727	1
Rab2a	7943.27	-0.548372	0.0849161	0	1	1
Chd7	493.983	0.886911	0.272776	0	1	1
Clvs1	4450.33	-0.322693	0.202119	0	1	1
Asph	6503.79	-0.162608	0.127723	0	1	1
4930412C18Rik	96.0262	-0.34739	0.606436	0	1	1
Gdf6	4.6115	0.272738	1.94811	0	1	1
2610301B20Rik	547.944	-0.284301	0.178161	0	1	1
Plekhf2	566.414	0.126828	0.208738	0	1	1
Ndufaf6	92.9712	0.248077	0.633866	0	1	1
Trp53inp1	1424.16	0.062598	0.156358	0	1	1
Ccne2	213.494	-0.244509	0.339275	0	1	1
Ints8	918.13	-0.0668496	0.178555	0	1	1
Dpy19l4	859.578	-0.136569	0.236045	0	1	1
Esrp1	40.9157	0.854113	0.767111	0	1	1
1110037F02Rik	1432.97	0.121679	0.199786	0	1	1
Rad54b	20.0801	0.617769	1.55147	0	1	1
Fsbp	10.514	0.847376	1.65769	0	1	1
Gem	173.04	-0.0571984	0.357956	0	1	1
Cdh17	22.1833	1.01408	1.44245	0.00976137	0.992212	1
Pdp1	1021.23	0.14425	0.194574	0	1	1
1700123M08Rik	71.2917	-1.14407	0.790257	-0.182301	0.855346	1
Tmem67	253.852	0.18659	0.315789	0	1	1
Rbm12b2	234.674	0.202818	0.357374	0	1	1
Rbm12b1	174.907	-0.349425	0.324901	0	1	1
Fam92a	911.827	-0.831541	0.149808	0	1	1
Triqk	289.255	-0.804793	0.322152	0	1	1
Runx1t1	694.108	-0.197578	0.251113	0	1	1
Otud6b	2584.76	-0.155856	0.133072	0	1	1
Tmem55a	833.556	0.132569	0.200663	0	1	1
Gm11837	102.46	-0.194153	0.726808	0	1	1
Necab1	91.7743	-0.544826	0.749857	0	1	1
Tmem64	2045.57	0.157872	0.172766	0	1	1
Decr1	2577.2	0.0377475	0.133103	0	1	1
Nbn	781.04	-0.495345	0.196054	0	1	1
Osgin2	467.475	0.348723	0.27402	0	1	1
Ripk2	367.252	0.490328	0.329116	0	1	1
A530072M11Rik	34.7365	-0.195993	1.02541	0	1	1
Mmp16	86.5716	-0.0692148	0.717035	0	1	1
Cpne3	2760.93	-0.0376166	0.122496	0	1	1
Rmdn1	483.053	0.179002	0.243761	0	1	1
Wwp1	6931.13	-0.0931049	0.0832534	0	1	1
Slc7a13	18.4541	-1.97078	1.47959	-0.656115	0.51175	1
Atp6v0d2	484.344	3.68659	0.614151	4.37447	1.21729e-05	0.00511821
Ttpa	31.4051	1.02179	1.15161	0.0189244	0.984901	1
Ggh	1250.55	-0.359414	0.126695	0	1	1
Ccnc	631.944	-0.143529	0.211302	0	1	1
Tstd3	177.04	-0.578047	0.35084	0	1	1
Usp45	454.199	-0.186698	0.244984	0	1	1
4930528A17Rik	81.6976	0.955807	0.629923	0	1	1
Sfrs18	1843.11	0.343644	0.143128	0	1	1
Coq3	267.678	0.250853	0.279207	0	1	1
Faxc	283.984	0.508322	0.629033	0	1	1
Fbxl4	952.921	-0.383285	0.177426	0	1	1
Pou3f2	480.651	0.624827	0.230397	0	1	1
Mms22l	66.2588	0.526592	0.792902	0	1	1
Ndufaf4	345.658	0.379496	0.218927	0	1	1
Gpr63	61.1982	-0.590274	0.650491	0	1	1
Fhl5	48.6285	-0.733796	1.10707	0	1	1
Ufl1	1106.57	0.0597316	0.178806	0	1	1
Manea	1480.23	-0.375807	0.19954	0	1	1
Epha7	215.954	0.134067	0.354131	0	1	1
Map3k7	2455.55	0.179054	0.107205	0	1	1
Bach2	274.647	-0.0537139	0.302993	0	1	1
BC024582	25.6739	1.16076	1.23044	0.130655	0.896049	1
Casp8ap2	856.545	0.144799	0.172049	0	1	1
Mdn1	1171.89	0.586794	0.14406	0	1	1
Lyrm2	961.52	-0.149317	0.138652	0	1	1
Ankrd6	93.5959	0.273226	0.786912	0	1	1
Rragd	809.076	1.12184	0.254358	0.47901	0.631932	1
4933421O10Rik	241.43	0.0506458	0.31173	0	1	1
Ube2j1	2000.21	-0.047331	0.12063	0	1	1
Gabrr2	17.4185	-0.844992	1.4302	0	1	1
Pm20d2	120.021	0.859495	0.547759	0	1	1
Srsf12	11.0924	-1.29636	1.65038	-0.179569	0.857491	1
Pnrc1	2499.1	-0.372491	0.115291	0	1	1
Rngtt	602.517	0.164726	0.212076	0	1	1
Cnr1	64.5367	1.03838	0.76176	0.050386	0.959815	1
Spaca1	18.0285	0.353214	1.414	0	1	1
Akirin2	1234.49	0.00580009	0.151822	0	1	1
Orc3	1486.19	-0.0343174	0.155225	0	1	1
Rars2	287.992	0.15696	0.319391	0	1	1
Slc35a1	921.978	-0.0612508	0.206549	0	1	1
Smim8	467.408	-0.681591	0.2628	0	1	1
Zfp292	1137.52	0.0812469	0.150409	0	1	1
Mob3b	2744.22	-0.358343	0.164197	0	1	1
3110043O21Rik	559.252	0.330866	0.290803	0	1	1
Aco1	1747.81	0.178605	0.142986	0	1	1
Ddx58	1055.43	0.287559	0.199624	0	1	1
Topors	1079.18	0.0872326	0.15553	0	1	1
2010003O02Rik	288.05	0.0585088	0.243739	0	1	1
Ndufb6	1029.96	0.00695321	0.203098	0	1	1
Aptx	972	-0.130558	0.150474	0	1	1
Gm6297	344.236	-0.102822	0.366072	0	1	1
Dnaja1	3630.2	-0.192582	0.0990489	0	1	1
Smu1	1993.07	-0.00124489	0.102698	0	1	1
B4galt1	1847.33	0.128343	0.156968	0	1	1
Bag1	3448.97	-0.48907	0.14238	0	1	1
Chmp5	3765.8	-0.307832	0.11319	0	1	1
Nfx1	1453.04	-0.151482	0.16379	0	1	1
Aqp7	130.086	1.03842	0.513392	0.0748407	0.940341	1
Aqp3	12.5922	1.68594	1.60113	0.428406	0.668356	1
Nol6	1131.78	0.310334	0.170232	0	1	1
Ube2r2	3711.32	-0.475923	0.122888	0	1	1
Ubap2	2451.94	-0.110856	0.130657	0	1	1
Dcaf12	2060.01	-0.225268	0.145439	0	1	1
Ubap1	1807.47	-0.0919248	0.112511	0	1	1
Kif24	38.1008	0.248513	1.00762	0	1	1
Nudt2	422.302	-0.43159	0.251598	0	1	1
AI464131	751.189	0.0578099	0.183106	0	1	1
1700066J24Rik	428.363	0.26431	0.233801	0	1	1
Fam219a	1243.41	0.242842	0.14035	0	1	1
Enho	287.478	0.179696	0.334416	0	1	1
Cntfr	2078.72	-0.445965	0.124042	0	1	1
Rpp25l	333.463	-0.227036	0.316103	0	1	1
Dctn3	802.618	0.138316	0.159867	0	1	1
Arid3c	15.0784	1.21439	1.67176	0.128242	0.897958	1
Sigmar1	952.573	-0.178517	0.148387	0	1	1
Galt	513.422	-0.300635	0.261224	0	1	1
Il11ra1	3216.35	-0.499983	0.13104	0	1	1
Ccl27a	197.333	-0.751439	0.409376	0	1	1
Gm3893	4.60587	-1.45501	2.71759	-0.167432	0.86703	1
Ccl19	38.3282	-0.279446	1.00646	0	1	1
BC049635	7.45327	-0.268504	1.8373	0	1	1
N28178	98.0524	0.22635	0.532592	0	1	1
Dnajb5	428.366	0.141412	0.287549	0	1	1
Vcp	6687.66	0.272076	0.0775804	0	1	1
Fancg	233.138	0.699498	0.389448	0	1	1
Pigo	283.123	0.186704	0.368074	0	1	1
Stoml2	852.539	-0.0948588	0.167584	0	1	1
Fam214b	889.104	0.408083	0.163521	0	1	1
Unc13b	1037.12	-0.148683	0.184847	0	1	1
Atp8b5	86.5041	0.481185	0.645527	0	1	1
Rusc2	1838.09	0.456989	0.155231	0	1	1
Fam166b	13.6023	-0.551835	1.59887	0	1	1
Tesk1	1911.23	-0.0220847	0.106412	0	1	1
Cd72	213.643	0.786556	0.406374	0	1	1
Rmrp	114.99	3.6265	0.75244	3.49065	0.000481847	0.0937011
Ccdc107	536.41	-0.435786	0.254626	0	1	1
Arhgef39	18.3757	0.207876	1.44089	0	1	1
Car9	27.1194	1.19313	1.32692	0.145551	0.884276	1
Tpm2	4429.13	0.608818	0.513572	0	1	1
Tln1	13215.8	0.430854	0.119439	0	1	1
Creb3	1117.91	-0.277125	0.166768	0	1	1
Gba2	534.489	0.13354	0.218555	0	1	1
Rgp1	1680.83	0.0224954	0.152622	0	1	1
Msmp	283.512	0.0755604	0.38556	0	1	1
Npr2	2536.3	0.293118	0.120629	0	1	1
Spag8	8.64953	0.154222	1.76096	0	1	1
Hint2	425.485	-0.163167	0.272273	0	1	1
Fam221b	12.7502	1.31557	1.8574	0.169899	0.86509	1
Tmem8b	802.807	0.206131	0.199717	0	1	1
Hrct1	143.978	-0.238382	0.589631	0	1	1
5430416O09Rik	314.412	-0.546344	0.258222	0	1	1
A630077J23Rik	13.7357	-1.49904	1.70019	-0.293522	0.769124	1
Reck	2131.45	-0.00194626	0.160374	0	1	1
Glipr2	1172.05	-0.690805	0.221514	0	1	1
Clta	4396.74	-0.14111	0.111809	0	1	1
Gne	1505.14	-0.121157	0.155817	0	1	1
Gm12504	52.163	-0.413152	0.814017	0	1	1
Rnf38	1216.1	0.347636	0.195838	0	1	1
Melk	31.7725	1.82294	0.820852	1.00254	0.316081	1
Zcchc7	568.671	0.106775	0.251058	0	1	1
Grhpr	363.648	0.227097	0.289251	0	1	1
Zbtb5	439.855	0.041186	0.206833	0	1	1
Polr1e	118.431	0.301513	0.37388	0	1	1
Fbxo10	574.756	0.138885	0.271407	0	1	1
Tomm5	735.554	-0.459139	0.206959	0	1	1
Frmpd1	77.5456	-1.26152	0.927051	-0.282094	0.777872	1
Trmt10b	365.871	-0.0490971	0.295806	0	1	1
Exosc3	289.99	-0.347385	0.379844	0	1	1
Dcaf10	549.348	-0.205325	0.207255	0	1	1
Slc25a51	3024.36	0.174855	0.116431	0	1	1
Shb	237.379	0.117397	0.300903	0	1	1
Aldh1b1	44.3265	2.26008	0.660488	1.90779	0.0564179	1
Igfbpl1	5.77444	-0.1751	2.58177	0	1	1
1300002K09Rik	43.5255	3.87709	0.794972	3.6191	0.000295625	0.0624798
Tdrd7	1671.96	0.138601	0.154992	0	1	1
Tmod1	731.092	0.786577	0.3035	0	1	1
Tstd2	966.236	0.481674	0.19638	0	1	1
Ncbp1	963.331	0.0105974	0.169926	0	1	1
Xpa	384.106	-0.413432	0.215933	0	1	1
5830415F09Rik	92.8643	-0.213026	0.691805	0	1	1
Anp32b	3229.47	-0.0556162	0.114413	0	1	1
Nans	785.936	-0.218708	0.175942	0	1	1
Trim14	78.3749	0.680069	0.627622	0	1	1
Coro2a	165.712	0.821825	0.351822	0	1	1
Tbc1d2	88.2309	0.687057	0.571351	0	1	1
Gabbr2	4.09659	0.662143	2.27367	0	1	1
Anks6	299.822	0.218182	0.354962	0	1	1
Galnt12	152.361	-0.194042	0.348482	0	1	1
Col15a1	17869	-0.141958	0.0847213	0	1	1
Tgfbr1	1825.33	0.789389	0.163317	0	1	1
Alg2	803.921	0.191239	0.181619	0	1	1
Sec61b	1237.8	-0.118385	0.18568	0	1	1
Nr4a3	27.411	1.1439	1.20788	0.119139	0.905166	1
Stx17	1421.58	0.0349051	0.142207	0	1	1
Erp44	1720.33	-0.166318	0.134357	0	1	1
Invs	667.732	0.190731	0.219827	0	1	1
Tex10	459.622	0.402367	0.231274	0	1	1
Msantd3	228.124	-0.302971	0.320342	0	1	1
Tmeff1	210.132	-0.174846	0.290932	0	1	1
Murc	90.087	1.25205	1.36798	0.184251	0.853817	1
Mrpl50	749.235	-0.223541	0.151932	0	1	1
Zfp189	196.272	-0.130318	0.355619	0	1	1
Aldob	46.6702	6.44641	1.64694	3.307	0.00094302	0.152818
Tmem246	620.236	-0.0500092	0.231746	0	1	1
Rnf20	1576.84	-0.119054	0.177452	0	1	1
Grin3a	10.4003	-4.02255	2.21359	-1.36545	0.172112	1
Smc2	423.763	0.0292868	0.284169	0	1	1
Nipsnap3b	597.866	-0.182368	0.243033	0	1	1
Abca1	5935.03	2.64046	0.1575	10.4156	2.10388e-25	1.091e-21
AI427809	123.195	2.11406	0.360335	3.09173	0.00198992	0.276404
Slc44a1	12435.3	0.0281161	0.0719629	0	1	1
Fsd1l	988.704	-0.185327	0.159142	0	1	1
Fktn	932.484	-0.290826	0.205691	0	1	1
Tmem38b	616.607	-0.0459616	0.179757	0	1	1
Zfp462	2107.48	-0.0884034	0.130226	0	1	1
Rad23b	3354.23	-0.141457	0.135923	0	1	1
Klf4	1242.25	-0.930272	0.170478	0	1	1
Ikbkap	811.749	0.479766	0.149945	0	1	1
BC026590	383.738	0.260246	0.197284	0	1	1
Ctnnal1	11111	-0.648647	0.0981738	0	1	1
Tmem245	2420.14	0.0827347	0.181038	0	1	1
Frrs1l	46.2226	0.0478284	1.01305	0	1	1
Epb4.1l4b	3552.07	-0.0810313	0.116837	0	1	1
Gm12530	44.1637	-0.360568	1.04658	0	1	1
Ptpn3	481.316	0.401699	0.280916	0	1	1
Palm2	167.891	1.64949	0.423603	1.53325	0.125214	1
Akap2	5318.52	0.590159	0.117591	0	1	1
D630039A03Rik	7.2577	-3.7139	1.86069	-1.45855	0.144689	1
Txn1	2841.85	0.0334679	0.164334	0	1	1
Svep1	2300.88	0.995671	0.251913	0	1	1
Musk	303.891	-0.0868874	0.381962	0	1	1
Lpar1	5315.72	-0.326599	0.0832172	0	1	1
AI314180	2964.68	0.139211	0.0948246	0	1	1
Zkscan16	112.214	-0.92452	0.543337	0	1	1
Ptgr1	528.802	-0.266777	0.217793	0	1	1
Dnajc25	260.742	-0.34797	0.357948	0	1	1
Gng10	921.219	-0.7312	0.179938	0	1	1
Ugcg	812.64	-0.000633579	0.164253	0	1	1
Susd1	157.119	-0.617824	0.491968	0	1	1
Ptbp3	2618.81	-0.131485	0.1122	0	1	1
Hsdl2	2285.39	-0.199794	0.11139	0	1	1
E130308A19Rik	299.123	0.0200732	0.238576	0	1	1
Inip	726.84	0.0256154	0.17272	0	1	1
Snx30	868.828	0.227346	0.195112	0	1	1
Mup10	112.546	-0.762438	0.744828	0	1	1
Gm2083	27.2316	0.951794	1.07519	0	1	1
Mup3	23.1957	1.19475	1.65648	0.11757	0.906408	1
Zfp37	512.812	-0.176543	0.222655	0	1	1
Slc31a2	1298	0.257458	0.151069	0	1	1
Fkbp15	1547.93	0.359221	0.15244	0	1	1
Slc31a1	848.441	0.185858	0.148017	0	1	1
Cdc26	432.865	0.188352	0.267196	0	1	1
Prpf4	604.298	0.259902	0.182966	0	1	1
Wdr31	53.2991	-0.0461077	0.926131	0	1	1
Bspry	9.0272	1.38503	1.75361	0.219562	0.826212	1
Hdhd3	55.9289	0.478572	0.779966	0	1	1
Alad	1199.88	0.00991454	0.14313	0	1	1
Pole3	741.47	-0.0962933	0.184157	0	1	1
4933430I17Rik	8.02332	1.39	2.10824	0.18499	0.853237	1
Rgs3	688.07	0.153724	0.251602	0	1	1
Zfp618	56.2265	0.0707165	0.720468	0	1	1
Col27a1	1286.18	1.27326	0.165909	1.64703	0.0995521	1
Orm1	361.957	0.345579	0.352911	0	1	1
Orm3	9.46554	0.916443	1.75353	0	1	1
Orm2	8.18724	-0.127343	1.47995	0	1	1
Akna	701.872	0.293126	0.201052	0	1	1
Whrn	210.751	0.645528	0.414974	0	1	1
Atp6v1g1	2656.73	0.0470412	0.114888	0	1	1
6330416G13Rik	267.288	0.876367	0.302569	0	1	1
Tnfsf15	265.816	-0.0141442	0.364771	0	1	1
Tnfsf8	84.076	-0.548097	0.65766	0	1	1
Tnc	1179.71	2.76358	0.328526	5.36817	7.95405e-08	5.38005e-05
Pappa	92.6445	0.302207	0.57622	0	1	1
Astn2	89.5096	-0.169909	0.700746	0	1	1
Trim32	883.48	0.119363	0.191191	0	1	1
Tlr4	619.549	0.0211734	0.246041	0	1	1
Dbc1	7.37302	-3.48151	1.66161	-1.49344	0.135323	1
Cdk5rap2	1210.19	0.290013	0.184932	0	1	1
Megf9	7146.89	-0.218751	0.144143	0	1	1
Tle1	1003.4	0.0689069	0.15375	0	1	1
C630043F03Rik	200.389	-0.00900169	0.510704	0	1	1
Aldoart1	62.7918	0.411953	0.646162	0	1	1
Rasef	18.1413	-1.44596	1.36345	-0.327081	0.743606	1
2310002L09Rik	64.4572	1.39207	1.05444	0.371825	0.710023	1
Frmd3	2440.08	-0.331095	0.141813	0	1	1
Kdm4c	891.186	-0.189517	0.15876	0	1	1
3110001D03Rik	546.149	-0.0635337	0.307672	0	1	1
Ptprd	328.445	-0.00539518	0.283881	0	1	1
Lurap1l	131.536	0.256161	0.546682	0	1	1
Mpdz	6929.51	-0.262252	0.0999774	0	1	1
Nfib	2887.55	0.200326	0.119936	0	1	1
Zdhhc21	1196.65	0.192506	0.173811	0	1	1
Frem1	560.426	-0.0729926	0.195853	0	1	1
Ttc39b	480.656	0.268154	0.272282	0	1	1
Snapc3	207.192	0.209218	0.405842	0	1	1
Psip1	3781.5	-0.644513	0.113764	0	1	1
Ccdc171	70.8341	-0.67656	0.858723	0	1	1
Bnc2	1633.71	-0.403656	0.211577	0	1	1
Cntln	2622.21	-0.253721	0.116981	0	1	1
Sh3gl2	64.4794	-0.598279	0.41758	0	1	1
Adamtsl1	1939.76	0.134718	0.143839	0	1	1
Rraga	1508.64	0.0833337	0.188495	0	1	1
Haus6	264.075	-0.170932	0.389295	0	1	1
Plin2	2178.26	1.05926	0.15246	0.388702	0.697497	1
Dennd4c	1687.9	0.196374	0.160059	0	1	1
Rps6	8265.92	-0.466236	0.0965312	0	1	1
Acer2	400.942	0.0504967	0.303572	0	1	1
Slc24a2	120.634	0.633182	0.550153	0	1	1
Mllt3	1135.92	0.161119	0.169561	0	1	1
Focad	509.297	0.644643	0.206263	0	1	1
Ptplad2	431.155	-0.162399	0.264718	0	1	1
Klhl9	2023.99	-0.401876	0.124757	0	1	1
Mtap	999.044	0.133622	0.165483	0	1	1
Cdkn2a	284.045	2.41915	0.352782	4.02273	5.75277e-05	0.0165733
Cdkn2b	488.97	0.632969	0.232766	0	1	1
Dmrta1	35.8968	0.678848	1.15447	0	1	1
Elavl2	22.4783	-4.28508	1.2641	-2.59875	0.0093565	0.977778
Tusc1	109.089	0.607243	0.508369	0	1	1
Caap1	174.433	-0.253378	0.400181	0	1	1
Plaa	1257.57	0.0113452	0.127202	0	1	1
Gm12657	28.0107	0.0504448	0.78612	0	1	1
Ift74	629.756	-0.338447	0.188694	0	1	1
Tek	1045.66	-0.539967	0.208451	0	1	1
Mysm1	875.221	0.156448	0.166693	0	1	1
Jun	2503.29	0.783398	0.118638	0	1	1
Fggy	753.113	0.0146248	0.20165	0	1	1
Hook1	53.7983	0.26579	0.911434	0	1	1
Cyp2j13	94.7557	-2.39324	0.837964	-1.66265	0.096383	1
Cyp2j12	11.1854	0.534925	1.57699	0	1	1
Cyp2j8	7.3306	-5.65685	1.98863	-2.34174	0.0191941	1
Cyp2j6	3058.48	-0.116012	0.107554	0	1	1
Cyp2j9	2417.38	-0.141009	0.129589	0	1	1
E130114P18Rik	5.21224	-1.4934	2.19943	-0.224329	0.822502	1
Nfia	2755.86	0.412871	0.153521	0	1	1
Tm2d1	776.357	-0.389131	0.226352	0	1	1
Inadl	557.284	0.0828502	0.192488	0	1	1
L1td1	12.8153	-1.09843	1.81917	-0.0541084	0.956849	1
Kank4	5185.79	-0.159119	0.0909033	0	1	1
A730085A09Rik	34.094	0.503195	1.2382	0	1	1
Usp1	1426.06	-0.444823	0.155057	0	1	1
Dock7	5149.98	0.225349	0.102202	0	1	1
Angptl3	11.7794	2.9599	1.75632	1.11591	0.264459	1
Atg4c	567.941	-0.109425	0.205105	0	1	1
Foxd3	1268.06	0.203967	0.255254	0	1	1
Alg6	481.284	-0.0916275	0.190435	0	1	1
Itgb3bp	517.093	-0.89968	0.215546	0	1	1
Efcab7	168.975	-0.535307	0.422146	0	1	1
Pgm2	2086.55	0.371421	0.366529	0	1	1
Ror1	271.725	-0.217647	0.317643	0	1	1
Cachd1	789.028	-0.0309819	0.221764	0	1	1
Raver2	1218.19	-0.218595	0.183324	0	1	1
Jak1	5079.01	-0.0413667	0.0891068	0	1	1
E130102H24Rik	103.824	0.494656	0.552926	0	1	1
0610043K17Rik	13.0569	1.31139	1.43619	0.216814	0.828353	1
Ak4	100.326	0.513634	0.641813	0	1	1
Dnajc6	33.5708	-0.187347	1.0612	0	1	1
Leprot	2859.93	-0.333301	0.106612	0	1	1
Lepr	1723.5	-0.492685	0.167362	0	1	1
Pde4b	379.793	-0.0533072	0.281895	0	1	1
Sgip1	359.259	-0.258093	0.296158	0	1	1
Gm12709	34.2063	0.533234	1.40621	0	1	1
Tctex1d1	9.08254	-0.647739	2.11412	0	1	1
BB031773	7.16868	-0.450681	2.30108	0	NA	NA
Wdr78	204.879	0.0783942	0.407583	0	1	1
Mier1	2122.21	-0.0864962	0.13341	0	1	1
Slc35d1	195.894	0.211647	0.367406	0	1	1
Oma1	254.521	0.0564026	0.436364	0	1	1
Dab1	7.84251	-0.73962	1.53836	0	1	1
Prkaa2	423.757	1.04943	0.636808	0.0776168	0.938133	1
Ppap2b	12624.6	-0.422004	0.0996329	0	1	1
Usp24	3613.83	0.282423	0.117856	0	1	1
Pcsk9	9.18387	-2.8963	1.9074	-0.994181	NA	NA
Dhcr24	4982.93	-2.18416	0.107156	-11.0508	2.17299e-28	1.69026e-24
Pars2	157.178	-0.302567	0.443047	0	1	1
Ttc4	790.112	0.491391	0.173928	0	1	1
Heatr8	43.0392	1.42862	0.890673	0.481235	0.630349	1
Fam151a	251.293	0.0425521	0.287131	0	1	1
Acot11	899.16	0.183266	0.191629	0	1	1
Ssbp3	2467.43	-0.0883618	0.116273	0	1	1
Mrpl37	656.471	0.016599	0.224291	0	1	1
Cyb5rl	98.7161	0.618718	0.581919	0	1	1
Tceanc2	834.086	0.0275785	0.191414	0	1	1
Tmem59	7767.7	-0.0071068	0.0957973	0	1	1
Lrrc42	300.811	0.105502	0.212772	0	1	1
Hspb11	202.614	0.231682	0.380584	0	1	1
Yipf1	967.424	-0.0744559	0.20747	0	1	1
Tmem48	309.8	0.145079	0.330623	0	1	1
Glis1	30.5085	-1.54975	0.88961	-0.617969	0.536596	1
Lrp8	26.8989	1.60805	1.32427	0.459158	0.646121	1
Magoh	766.19	-0.467969	0.23677	0	1	1
0610037L13Rik	852.426	-0.354755	0.163571	0	1	1
Cpt2	642.365	0.459695	0.200181	0	1	1
Slc1a7	6.53507	0.830877	2.13757	0	1	1
Podn	2050.62	-0.416812	0.133269	0	1	1
Scp2	5059.46	-0.0954536	0.0899695	0	1	1
Echdc2	224.1	-0.0402206	0.343066	0	1	1
Zyg11b	2940.93	-0.233786	0.123907	0	1	1
Selrc1	225.621	0.0478635	0.363407	0	1	1
Gpx7	535.67	-0.320205	0.290888	0	1	1
Zcchc11	1007.13	-0.040858	0.194576	0	1	1
Prpf38a	676.233	-0.231106	0.207723	0	1	1
Orc1	18.9775	1.88578	1.65452	0.535367	0.592396	1
Cc2d1b	2194.33	-0.0749536	0.117959	0	1	1
Zfyve9	849.736	0.137792	0.162675	0	1	1
3110021N24Rik	132.545	-0.0421139	0.711306	0	1	1
Btf3l4	985.18	-0.307082	0.191281	0	1	1
Txndc12	1362.23	-0.378716	0.16904	0	1	1
Kti12	263.152	-0.179663	0.351677	0	1	1
Rab3b	407.297	-0.295941	0.225402	0	1	1
8030443G20Rik	4.19581	1.89461	2.74481	0.325926	0.74448	1
Nrd1	5186.81	-0.062185	0.0819015	0	1	1
Mir761	9.40711	1.45119	1.90265	0.237135	0.812552	1
Osbpl9	2887.24	0.0111196	0.0863277	0	1	1
Calr4	61.0969	0.125078	0.819571	0	1	1
Eps15	6482.84	-0.205842	0.102676	0	1	1
Ttc39a	40.5204	0.098961	1.07273	0	1	1
Rnf11	2636.44	-0.283143	0.10886	0	1	1
Cdkn2c	881.049	0.574283	0.25454	0	1	1
Faf1	900.485	0.144965	0.190581	0	1	1
Elavl4	19.8708	-4.44826	1.69667	-2.03236	0.0421167	1
Bend5	27.2039	-0.952709	0.956955	0	1	1
Spata6	992.841	-0.413248	0.171499	0	1	1
Skint3	26.3572	-1.24636	1.27439	-0.193313	0.846714	1
Trabd2b	790.774	0.673483	0.20013	0	1	1
Foxd2	796.734	0.101629	0.195242	0	1	1
9130206I24Rik	544.842	-0.396552	0.240188	0	1	1
Cmpk1	1391.88	-0.401135	0.134249	0	1	1
Stil	24.0549	1.35956	1.2854	0.279727	0.779687	1
Tal1	112.587	0.0335466	0.503509	0	1	1
Pdzk1ip1	50.721	1.32516	0.735847	0.441884	0.658573	1
Cyp4a14	7.23658	6.11848	2.03443	2.51593	0.0118719	1
Cyp4a31	7.16751	3.55489	1.88232	1.35731	0.174684	1
Gm12839	8.07971	-0.915418	2.21261	0	1	1
Cyp4a32	6.94988	2.02882	1.84489	0.55766	0.577077	1
Cyp4b1	395.381	1.37121	0.279633	1.32749	0.184345	1
Efcab14	2255.81	0.198856	0.12709	0	1	1
Atpaf1	253.53	-0.378232	0.440534	0	1	1
Mob3c	330.24	0.443976	0.285452	0	1	1
Mknk1	904.355	0.226822	0.175101	0	1	1
Faah	514.599	-0.359672	0.224411	0	1	1
Nsun4	305.604	0.266141	0.257796	0	1	1
Uqcrh	4018.21	-0.388869	0.128542	0	1	1
Lrrc41	1142.85	0.254623	0.148543	0	1	1
Rad54l	23.3619	-0.527259	1.23827	0	1	1
Lurap1	662.779	0.152622	0.190094	0	1	1
Pomgnt1	2373.4	-0.230181	0.120723	0	1	1
Tspan1	9.24088	0.702884	1.80956	0	1	1
Pik3r3	389.231	1.06376	0.397602	0.160349	0.872606	1
Mast2	8148.48	-0.0181497	0.106089	0	1	1
Ipp	218.873	0.297222	0.29769	0	1	1
Tmem69	286.034	0.0321303	0.321882	0	1	1
Gpbp1l1	1688.01	-0.261459	0.15873	0	1	1
C530005A16Rik	281.55	0.0419212	0.268387	0	1	1
Ccdc17	78.5452	-0.315702	0.705024	0	1	1
Nasp	477.714	0.1067	0.209804	0	1	1
Akr1a1	12145.1	0.0152809	0.0882082	0	1	1
AV051173	1493.8	-0.07084	0.163856	0	1	1
Prdx1	12033.2	-0.0293806	0.0968334	0	1	1
Mmachc	420.673	-0.0916373	0.210101	0	1	1
Ccdc163	183.367	0.116833	0.340885	0	1	1
Tesk2	1317.17	-0.030678	0.127	0	1	1
Toe1	466.712	-0.118934	0.228043	0	1	1
Mutyh	81.2007	0.767097	0.736454	0	1	1
Hpdl	21.8245	-0.57942	1.42238	0	1	1
Zswim5	49.1285	-0.971412	0.967518	0	1	1
Urod	1065.5	-0.00996207	0.160301	0	1	1
Hectd3	1332.03	0.279707	0.163749	0	1	1
Eif2b3	537.024	-0.0900802	0.194707	0	1	1
Ptch2	448.618	0.0485466	0.272073	0	1	1
Btbd19	155.61	0.65409	0.439547	0	1	1
Plk3	181.003	0.281849	0.370797	0	1	1
Rps8	11755.4	-0.29976	0.0764742	0	1	1
Kif2c	29.7151	1.92304	1.05911	0.871521	0.38347	1
Gm1661	85.0647	-0.527033	0.50601	0	1	1
Tmem53	212.756	0.116875	0.2831	0	1	1
Rnf220	1608.69	-0.323777	0.12417	0	1	1
Eri3	1542.03	0.0976657	0.14581	0	1	1
Dmap1	530.911	0.437326	0.208511	0	1	1
Slc6a9	231.698	0.603401	0.327451	0	1	1
Ccdc24	27.9312	0.90066	1.12572	0	1	1
B4galt2	731.364	-0.214442	0.194035	0	1	1
Atp6v0b	1904.1	0.281099	0.147485	0	1	1
Dph2	141.481	0.438023	0.390113	0	1	1
Ipo13	1000.57	0.692469	0.207939	0	1	1
Artn	8.44931	-0.0291816	1.61195	0	1	1
St3gal3	1585.48	-0.32202	0.160517	0	1	1
Kdm4a	2154.52	0.245818	0.139427	0	1	1
Ptprf	11433.1	0.356962	0.12986	0	1	1
Hyi	559.774	-0.122932	0.219921	0	1	1
Szt2	981.006	0.589551	0.184092	0	1	1
Med8	843.05	-0.0204677	0.185987	0	1	1
Elovl1	7770.66	-0.353246	0.109065	0	1	1
Cdc20	157.073	0.910954	0.435517	0	1	1
Mpl	7.91254	-0.995149	2.06836	0	1	1
Tie1	727.93	0.426898	0.253551	0	1	1
Tmem125	34.5116	-0.206191	0.989835	0	1	1
Wdr65	32.0251	-2.66795	1.41454	-1.17915	0.238338	1
Ebna1bp2	1125.45	-0.153611	0.131504	0	1	1
Lao1	14.2588	2.10316	2.09266	0.52716	0.598083	1
Slc2a1	10776.5	-0.426475	0.106669	0	1	1
Zfp691	139.826	0.580579	0.387708	0	1	1
Ermap	12.8044	-0.449878	1.4082	0	1	1
Ccdc23	634.358	0.0244031	0.242286	0	1	1
4930538K18Rik	20.7031	-1.4246	1.43386	-0.296123	0.767136	1
AU022252	398.264	-0.410836	0.267839	0	1	1
Lepre1	1167.39	-0.162476	0.172574	0	1	1
Cldn19	17861.8	-0.309695	0.0926036	0	1	1
Ybx1	19149.3	-0.528193	0.0818677	0	1	1
Ppih	315.549	-0.492079	0.285062	0	1	1
Ccdc30	41.287	-0.154139	0.888452	0	1	1
Ppcs	174.648	-0.17752	0.373367	0	1	1
Zmynd12	8.28352	0.23822	1.82916	0	1	1
AA415398	81.3393	-0.226897	0.664759	0	1	1
Foxj3	1671.9	0.102894	0.13483	0	1	1
Hivep3	179.726	0.835471	0.463159	0	1	1
Foxo6	245.051	0.177809	0.324134	0	1	1
Scmh1	985.989	0.0836851	0.176287	0	1	1
Ctps	726.552	-0.158838	0.195046	0	1	1
Cited4	31.6866	-0.00701896	0.902288	0	1	1
Kcnq4	106.189	0.265668	0.521048	0	1	1
Nfyc	628.395	0.0477573	0.259989	0	1	1
Rims3	44.9252	1.54369	0.921089	0.590267	0.555012	1
Exo5	323.283	0.284466	0.26501	0	1	1
Zfp69	35.6843	0.0861237	1.00521	0	1	1
Smap2	1169.14	-0.111635	0.151694	0	1	1
Col9a2	820.936	-0.0873756	0.228381	0	1	1
Zmpste24	2080.74	-0.0761348	0.13362	0	1	1
Rlf	906.988	0.0564387	0.226903	0	1	1
Ppt1	4314.67	-0.0913275	0.0998295	0	1	1
Cap1	9833.19	-0.215056	0.0760812	0	1	1
Mfsd2a	1304.27	-0.230813	0.151701	0	1	1
Mycl1	204.021	-1.88288	0.397058	-2.22356	0.0261778	1
Trit1	228.167	0.538544	0.366746	0	1	1
Ppie	547.425	-0.279711	0.26555	0	1	1
Nt5c1a	18.0782	-3.47429	1.50364	-1.64553	0.0998605	1
Heyl	275.629	-0.390514	0.32032	0	1	1
Pabpc4	849.181	0.0407026	0.200898	0	1	1
Bmp8a	4.72689	-5.9986	2.75891	-1.8118	0.0700169	1
Macf1	5000.61	0.550013	0.120173	0	1	1
D830031N03Rik	771.857	0.240889	0.292147	0	1	1
Akirin1	1436.52	0.110852	0.154785	0	1	1
Mycbp	267.747	-0.36939	0.275792	0	1	1
Rragc	2699.08	0.176616	0.119182	0	1	1
4933407E24Rik	8.29288	-4.62509	2.28089	-1.58933	0.111985	1
Pou3f1	767.398	1.49818	0.191536	2.60099	0.00929557	0.977778
Utp11l	1642.75	-0.385261	0.190887	0	1	1
Fhl3	829.616	0.399756	0.190215	0	1	1
Sf3a3	855.983	0.0869835	0.17262	0	1	1
Inpp5b	997.284	0.0160565	0.225698	0	1	1
Mtf1	1213.53	0.0404492	0.152302	0	1	1
1110065P20Rik	570.585	-0.0569446	0.222241	0	1	1
Yrdc	217.103	-0.0521234	0.334472	0	1	1
Maneal	206.771	-0.339709	0.298709	0	1	1
Cdca8	34.2332	0.46702	1.14507	0	1	1
9930104L06Rik	462.844	0.0973916	0.26141	0	1	1
Rspo1	2003.9	-0.573069	0.142134	0	1	1
Gnl2	1487.07	-0.217434	0.130579	0	1	1
Dnali1	17.8197	-2.61882	1.2992	-1.24602	0.212757	1
Snip1	428.162	0.112501	0.306215	0	1	1
Meaf6	416.714	-0.0157308	0.226458	0	1	1
Zc3h12a	285.167	0.438599	0.260125	0	1	1
Grik3	1164.71	0.841697	0.19649	0	1	1
Csf3r	246.169	1.57762	0.351081	1.64526	0.0999171	1
Mrps15	786.726	-0.319243	0.212953	0	1	1
Oscp1	240.923	0.0584969	0.318102	0	1	1
Lsm10	303.742	-0.0663873	0.332612	0	1	1
Stk40	1539.09	0.267201	0.133302	0	1	1
Eva1b	580.658	0.212671	0.276144	0	1	1
Sh3d21	198.667	-0.365259	0.342604	0	1	1
Thrap3	3236.87	0.0303105	0.0936798	0	1	1
Map7d1	5172.89	0.285655	0.0943516	0	1	1
Trappc3	1612.22	0.00701242	0.116691	0	1	1
Col8a2	1329.48	-0.375903	0.151716	0	1	1
Adprhl2	509.773	-0.0465661	0.220531	0	1	1
Tekt2	137.502	-0.466726	0.407252	0	1	1
Eif2c3	429.01	0.583383	0.260791	0	1	1
Eif2c1	2248.86	-0.0177468	0.126944	0	1	1
Eif2c4	298.852	0.231164	0.317499	0	1	1
Clspn	36.6032	1.47521	0.944155	0.503323	0.614737	1
5730409E04Rik	1481.14	-0.148012	0.132819	0	1	1
Psmb2	1665.62	-0.138053	0.122012	0	1	1
Ncdn	799.969	0.423842	0.199112	0	1	1
AU040320	905.916	0.586156	0.191843	0	1	1
Zmym4	2005.28	-0.13711	0.139069	0	1	1
Sfpq	3328.04	0.295937	0.108076	0	1	1
Zmym1	430.396	-0.0910279	0.245751	0	1	1
Zmym6	546.461	0.252152	0.238034	0	1	1
Gm12942	175.754	-0.0559542	0.427783	0	1	1
Dlgap3	7.56512	-5.91449	2.11108	-2.32795	0.0199148	1
Smim12	582.575	-0.11111	0.195501	0	1	1
Gja4	114.901	0.309181	0.591517	0	1	1
Gjb4	7.72877	1.1159	2.06443	0.0561399	0.95523	1
Gjb5	292.75	-0.21346	0.388784	0	1	1
Zscan20	298.346	-0.181325	0.306042	0	1	1
Tlr12	18.2045	2.64279	1.88119	0.873269	0.382516	1
Phc2	3442.27	0.0489708	0.113178	0	1	1
Zfp362	1587.88	0.0096403	0.139176	0	1	1
Trim62	125.155	0.121234	0.627807	0	1	1
Adc	209.417	0.172162	0.313032	0	1	1
Ak2	1554.73	0.136352	0.167584	0	1	1
Rnf19b	857.099	0.572759	0.145055	0	1	1
Tmem54	17.3325	-2.08892	1.56011	-0.697972	0.485194	1
Hpca	37.4272	-0.909792	0.99977	0	1	1
Fndc5	274.053	-0.410335	0.464281	0	1	1
S100pbp	284.158	-0.816618	0.366776	0	1	1
Yars	1028.19	0.071239	0.166849	0	1	1
C77080	1718.08	0.551102	0.145938	0	1	1
Sync	198.869	0.210587	0.375951	0	1	1
Rbbp4	5592.36	0.179124	0.0863726	0	1	1
Zbtb8os	472.958	-0.104797	0.240523	0	1	1
Zbtb8a	266.68	-0.0946393	0.275028	0	1	1
Bsdc1	1985.69	-0.1476	0.105401	0	1	1
Marcksl1	911.353	0.506496	0.184837	0	1	1
Hdac1	1990.73	-0.258073	0.108093	0	1	1
Lck	50.5227	1.20527	0.968349	0.211984	0.832119	1
Fam167b	11.8123	0.814895	1.82929	0	1	1
Eif3i	1972.23	-0.320253	0.166925	0	1	1
Tmem234	1273.62	0.103502	0.20862	0	1	1
Dcdc2b	282.487	0.185455	0.296774	0	1	1
Iqcc	345.784	0.234656	0.219301	0	1	1
Ccdc28b	416.171	-0.0758603	0.240458	0	1	1
Txlna	1713.79	0.315195	0.107157	0	1	1
Kpna6	2306.6	0.121574	0.129666	0	1	1
Tmem39b	139.935	-0.0762018	0.368138	0	1	1
Khdrbs1	2872.46	-0.0015535	0.113831	0	1	1
Ptp4a2	11005.8	-0.272042	0.10189	0	1	1
1700003M07Rik	15.7663	-0.645938	1.29814	0	1	1
Bai2	65.6557	0.983303	0.770728	0	1	1
Col16a1	4185.05	0.959836	0.134066	0	1	1
Pef1	1328.17	0.0425825	0.124544	0	1	1
Tinagl1	1324.79	-0.0218635	0.162096	0	1	1
Serinc2	48.0483	0.936107	1.16036	0	1	1
Fabp3	108.788	1.87212	0.61643	1.41479	0.15713	1
Zcchc17	1091.57	-0.424267	0.139497	0	1	1
Snrnp40	495.523	-0.180335	0.198922	0	1	1
Nkain1	139.433	0.436047	0.634836	0	1	1
Pum1	2440.85	0.233808	0.131631	0	1	1
Sdc3	12533.6	0.321151	0.0904482	0	1	1
Laptm5	2901.36	1.10456	0.180193	0.580252	0.561744	1
Ptpru	390.024	-0.116342	0.295118	0	1	1
Mecr	391.188	-0.188772	0.25934	0	1	1
Srsf4	1611.6	-0.00744001	0.131328	0	1	1
Tmem200b	260.005	0.600942	0.334605	0	1	1
Epb4.1	2048.91	0.31967	0.648327	0	1	1
Ythdf2	862.373	0.365417	0.166126	0	1	1
Rps15a-ps4	11.8653	0.867779	1.37623	0	1	1
Gmeb1	554.145	0.228168	0.175659	0	1	1
Taf12	463.555	-0.479858	0.200472	0	1	1
Rab42	15.1151	0.0379679	1.79349	0	1	1
Snhg12	244.107	-0.333925	0.344759	0	1	1
Snora61	10.1989	1.05025	1.56017	0.0322108	0.974304	1
Trnau1ap	661.689	-0.174841	0.166954	0	1	1
Rcc1	239.245	0.228325	0.343115	0	1	1
Snhg3	321.293	-0.579815	0.297393	0	1	1
Phactr4	769.921	0.0955864	0.202775	0	1	1
Med18	62.1007	0.262186	0.732032	0	1	1
Sesn2	180.395	0.509428	0.406842	0	1	1
Atpif1	2038	-0.847444	0.136317	0	1	1
Dnajc8	2943.81	-0.354161	0.126461	0	1	1
Ptafr	247.986	0.362038	0.467787	0	1	1
Eya3	1267.06	0.028485	0.131	0	1	1
Xkr8	325.829	0.0410841	0.249386	0	1	1
Smpdl3b	87.5813	-1.25995	0.640535	-0.405825	0.684871	1
Rpa2	380.401	-0.0256222	0.226797	0	1	1
Themis2	291.327	0.661268	0.364511	0	1	1
Ppp1r8	906.881	-0.0594681	0.141204	0	1	1
Stx12	3743.86	-0.234445	0.0972269	0	1	1
Fam76a	1990.67	-0.159725	0.109352	0	1	1
Fgr	60.3362	0.576658	0.68643	0	1	1
Ahdc1	1369.81	0.447719	0.187842	0	1	1
Wasf2	4061.94	0.00701574	0.103197	0	1	1
Cd164l2	12.1494	-1.85346	1.72175	-0.495693	0.620111	1
Map3k6	429.519	0.430293	0.246298	0	1	1
Sytl1	39.2247	0.47127	0.966073	0	1	1
Tmem222	792.606	-0.0750089	0.170827	0	1	1
Wdtc1	1773.32	0.151446	0.14055	0	1	1
Slc9a1	1649.81	0.0606367	0.147914	0	1	1
Fam46b	182.7	-0.604631	0.387297	0	1	1
Trnp1	835.462	0.0607732	0.161585	0	1	1
Nudc	3461.96	-0.135084	0.106343	0	1	1
Gpatch3	134.273	0.413804	0.56842	0	1	1
Gpn2	264.675	0.29043	0.304614	0	1	1
Sfn	177.443	0.854142	0.434982	0	1	1
Zdhhc18	1099.91	0.729341	0.121042	0	1	1
Pigv	356.122	0.287903	0.277217	0	1	1
Arid1a	3060.54	0.387406	0.148789	0	1	1
Rps6ka1	680.875	0.378742	0.198384	0	1	1
Hmgn2	1662.18	-0.157698	0.14438	0	1	1
Dhdds	1076.04	0.253788	0.151796	0	1	1
Cd52	605.885	7.92869e-05	0.32349	0	1	1
Ubxn11	31.612	0.747201	1.08779	0	1	1
Sh3bgrl3	3366.05	0.0243416	0.133955	0	1	1
Cep85	283.221	0.386903	0.251466	0	1	1
Cnksr1	41.6464	1.61409	0.886802	0.692474	0.48864	1
Zfp593	192.258	0.159913	0.383161	0	1	1
E130218I03Rik	114.075	0.512526	0.674632	0	1	1
Grrp1	198.714	0.110466	0.349137	0	1	1
Pdik1l	293.356	-0.116857	0.248298	0	1	1
Trim63	121.139	1.51828	0.983578	0.526938	0.598237	1
Slc30a2	144.286	0.689754	0.43331	0	1	1
Extl1	861.901	-0.0501306	0.162355	0	1	1
Pafah2	422.151	0.385037	0.200206	0	1	1
Stmn1	13770.9	-0.344725	0.110111	0	1	1
Paqr7	1344.58	-0.277529	0.135911	0	1	1
Mtfr1l	2509.87	0.0383019	0.102568	0	1	1
Sepn1	2308.88	0.0573997	0.119533	0	1	1
Man1c1	1829.3	0.592591	0.148297	0	1	1
Ldlrap1	508.877	0.105568	0.20606	0	1	1
Tmem57	1046.55	-0.0132348	0.171794	0	1	1
Tmem50a	6088.54	-0.172645	0.12084	0	1	1
D4Wsu53e	5394.63	0.0770552	0.110081	0	1	1
Syf2	3854.81	-0.316255	0.103675	0	1	1
Runx3	95.1075	1.28848	0.513477	0.561815	0.574242	1
Clic4	14269.9	0.372243	0.06806	0	1	1
Srrm1	3719.62	0.116115	0.100633	0	1	1
Ncmap	12910.1	0.13325	0.0847625	0	1	1
Rcan3	1514.33	0.354046	0.172031	0	1	1
Nipal3	999.954	-0.0868713	0.201323	0	1	1
Stpg1	8.01699	-0.198693	2.35831	0	1	1
Ifnlr1	13.7816	0.448229	1.68005	0	1	1
Myom3	80.8926	0.113655	0.588113	0	1	1
Srsf10	1652.24	-0.0712711	0.145293	0	1	1
Pnrc2	2610.05	-0.154577	0.126627	0	1	1
Cnr2	97.5708	0.752021	0.658572	0	1	1
Fuca1	3116.08	0.0178774	0.15245	0	1	1
Hmgcl	813.694	0.289922	0.172745	0	1	1
Gale	143.14	0.649715	0.519618	0	1	1
Lypla2	949.048	0.376273	0.185515	0	1	1
Pithd1	1594.11	-0.0924786	0.151394	0	1	1
Tceb3	2036.82	-0.0209476	0.121332	0	1	1
Rpl11	11062.3	-0.600495	0.110729	0	1	1
Id3	1574.33	0.292064	0.184799	0	1	1
E2f2	92.596	0.412006	0.886764	0	1	1
Asap3	1209.19	-0.134964	0.228377	0	1	1
Tcea3	426.631	0.120445	0.317364	0	1	1
Zfp46	721.956	0.0280441	0.208241	0	1	1
Hnrnpr	2246.17	-0.295265	0.127698	0	1	1
Luzp1	2266.83	-0.115655	0.134887	0	1	1
Kdm1a	1106.02	0.0868457	0.182091	0	1	1
Ephb2	1090.7	-0.367501	0.153142	0	1	1
C1qb	5806.68	0.907127	0.154554	0	1	1
C1qc	5183.76	1.03095	0.156609	0.1976	0.843358	1
C1qa	5021.01	0.695512	0.162989	0	1	1
Zbtb40	387.83	0.837165	0.222082	0	1	1
Wnt4	28.7694	2.26177	1.2375	1.01961	0.307915	1
Cdc42	14283.5	-0.293756	0.0686939	0	1	1
Hspg2	30847.9	0.977669	0.238742	0	1	1
Usp48	2763.13	0.177115	0.122131	0	1	1
Rap1gap	1582.98	1.49294	0.183464	2.68684	0.00721308	0.81908
Alpl	219.147	0.849263	0.342898	0	1	1
Ece1	3360.39	0.0700993	0.102781	0	1	1
Eif4g3	3295.77	0.31938	0.111034	0	1	1
Hp1bp3	5461.44	-0.161831	0.0894203	0	1	1
Ddost	3655.27	-0.227408	0.0811881	0	1	1
Pink1	22340	-0.172375	0.099488	0	1	1
Cda	68.3953	-0.108746	0.806357	0	1	1
Mul1	809.054	0.107618	0.169226	0	1	1
Camk2n1	4357.11	-0.0650211	0.108398	0	1	1
Ubxn10	31.2279	0.597549	1.17498	0	1	1
Pla2g2d	569.895	0.226212	0.277959	0	1	1
Pla2g5	977.191	-0.0593623	0.188302	0	1	1
Otud3	192.429	0.299073	0.536545	0	1	1
Tmco4	1504.15	0.142129	0.147991	0	1	1
Nbl1	24119.5	-0.299573	0.0776195	0	1	1
Minos1	2013.69	-0.427821	0.118186	0	1	1
Capzb	5631.95	0.00620216	0.0867376	0	1	1
Pqlc2	128.112	0.718795	0.381876	0	1	1
Akr7a5	486.914	0.127951	0.205922	0	1	1
Mrto4	349.274	0.120078	0.337015	0	1	1
Emc1	1258.36	0.771402	0.184718	0	1	1
Ubr4	5485.02	0.874887	0.155447	0	1	1
Iffo2	741.849	0.345136	0.193818	0	1	1
Aldh4a1	1019.6	0.0114433	0.148945	0	1	1
Klhdc7a	520.985	0.990657	0.286836	0	1	1
Igsf21	30.5876	-1.07444	1.14809	-0.0648382	0.948303	1
Arhgef10l	1810.04	0.0657574	0.129678	0	1	1
Rcc2	2123.73	0.780129	0.146269	0	1	1
Padi4	38.4922	0.0858168	0.861499	0	1	1
Gm13032	17.9421	-0.438289	1.21247	0	1	1
Padi1	16.4516	-0.0587598	1.17125	0	1	1
Padi2	2150.96	0.543698	0.14404	0	1	1
Gm13031	145.59	0.18592	0.436564	0	1	1
Sdhb	2181.13	-0.0926078	0.1458	0	1	1
Atp13a2	1233.71	0.870414	0.157424	0	1	1
Mfap2	375.44	-0.0939009	0.302126	0	1	1
Crocc	330.34	0.493082	0.253241	0	1	1
Necap2	2300.96	0.0115092	0.113143	0	1	1
Szrd1	3455.09	-0.117706	0.102162	0	1	1
Fbxo42	794.323	0.268563	0.149369	0	1	1
Rsg1	35.0547	-0.355183	1.14051	0	1	1
Arhgef19	305.389	0.753673	0.283002	0	1	1
Epha2	630.635	0.24375	0.241116	0	1	1
Fam131c	4.59575	-2.75185	2.43864	-0.718369	0.47253	1
Hspb7	138.104	1.63999	0.536747	1.19235	0.233123	1
Gm694	19.8362	0.400332	1.52046	0	1	1
Zbtb17	498.514	0.249331	0.224074	0	1	1
Spen	2841.45	0.135591	0.165463	0	1	1
B330016D10Rik	52.5283	-0.134071	0.759324	0	1	1
Fblim1	602.832	1.17502	0.200065	0.874835	0.381664	1
Tmem82	3.61554	1.82268	2.68583	0.306304	0.759373	1
Slc25a34	18.3028	-1.33603	1.46631	-0.229165	0.818741	1
Plekhm2	2227.2	0.0157985	0.120828	0	1	1
Ddi2	232.202	-0.133369	0.316008	0	1	1
Dnajc16	538.684	0.233744	0.244649	0	1	1
Casp9	923.924	-0.0329448	0.17942	0	1	1
Cela2a	55.8461	-0.0936419	0.756306	0	1	1
Efhd2	1762.9	0.717054	0.119665	0	1	1
Tmem51	213.516	0.784252	0.359098	0	1	1
Tmem51as1	7.25152	0.0095453	1.78581	0	1	1
Kazn	4036.33	-0.0864431	0.114144	0	1	1
Prdm2	2475.7	0.109815	0.123162	0	1	1
Pdpn	2041.13	-0.0766102	0.177292	0	1	1
Lrrc38	13.2831	-0.391219	1.57528	0	1	1
Pramef8	542.361	-0.00692003	0.189526	0	1	1
Gm13102	19.3987	-1.5542	1.5943	-0.34761	0.728133	1
Pramef12	25.8716	1.29618	1.30789	0.226454	0.820848	1
Dhrs3	3774.68	-0.178209	0.123335	0	1	1
Vps13d	3851.88	0.56643	0.135092	0	1	1
Tnfrsf1b	1103.92	1.00172	0.16314	0.0105691	0.991567	1
Tnfrsf8	6.73082	-0.830917	2.13288	0	1	1
Gm13212	28.5247	-1.83977	1.07198	-0.783387	0.4334	1
Znf41-ps	46.4668	-0.438589	0.735865	0	1	1
Gm13251	30.7473	-0.734264	1.16075	0	1	1
Gm13247	5.90415	-1.17049	2.10368	-0.0810416	0.935409	1
Gm13152	161.158	-1.241	0.36824	-0.654456	0.512818	1
2610305D13Rik	76.1077	-0.341457	0.716256	0	1	1
Gm13157	388.808	-0.442399	0.337297	0	1	1
Rps19-ps3	35.9795	1.06296	0.916066	0.0687341	0.945201	1
Zfp933	370.649	-0.177478	0.21492	0	1	1
Miip	346.81	0.557474	0.34009	0	1	1
Fv1	77.5541	-0.379209	0.635531	0	1	1
Mfn2	3659.65	0.38674	0.140246	0	1	1
Plod1	2285.9	0.023048	0.125746	0	1	1
2510039O18Rik	1120.58	0.331147	0.149238	0	1	1
Clcn6	1770.45	0.0366551	0.169604	0	1	1
Mthfr	2083.28	0.180627	0.139564	0	1	1
Agtrap	1997.26	-0.139848	0.11657	0	1	1
Draxin	16.2919	-0.343071	1.47787	0	1	1
Mad2l2	412.544	0.0209361	0.281461	0	1	1
Fbxo6	967.942	-0.00383054	0.149051	0	1	1
Fbxo44	365.494	0.207091	0.25703	0	1	1
Fbxo2	320.876	0.300909	0.250289	0	1	1
Ubiad1	400.001	0.0301028	0.215499	0	1	1
Mtor	1973.2	0.407069	0.135439	0	1	1
Angptl7	12557.8	-1.07696	0.0981416	-0.78422	0.432911	1
Exosc10	1476.94	0.0569949	0.208187	0	1	1
Srm	617.413	0.0148048	0.183062	0	1	1
Masp2	258.777	0.77961	0.335976	0	1	1
Tardbp	3465.52	0.374165	0.10549	0	1	1
Gm572	6.27394	2.20398	2.51908	0.477945	0.63269	1
Casz1	64.0518	-0.656848	0.669052	0	1	1
Pex14	899.86	-0.2778	0.171693	0	1	1
Dffa	325.893	0.435094	0.388795	0	1	1
Apitd1	53.6413	0.0874923	0.938905	0	1	1
Pgd	2847.46	0.35948	0.13249	0	1	1
Kif1b	10234.3	0.214506	0.0929515	0	1	1
Ube4b	1702.22	0.260683	0.152249	0	1	1
Rbp7	15.661	-0.0752453	1.51277	0	1	1
Nmnat1	88.9425	0.143494	0.69717	0	1	1
Lzic	469.721	0.0516793	0.197517	0	1	1
Ctnnbip1	1131.67	-0.332071	0.152801	0	1	1
Clstn1	19582	-0.0892692	0.112999	0	1	1
Pik3cd	1024.49	0.662835	0.185196	0	1	1
Tmem201	1112.87	0.0850045	0.154711	0	1	1
Slc25a33	157.898	0.631095	0.410238	0	1	1
Spsb1	1114.98	-0.45969	0.208431	0	1	1
H6pd	3180.68	0.416903	0.143563	0	1	1
Gpr157	473.025	0.893072	0.291596	0	1	1
Slc2a5	8.00841	1.50394	1.54409	0.326368	0.744146	1
Rere	3912.21	0.459974	0.133901	0	1	1
Errfi1	3227.79	-0.477431	0.1466	0	1	1
Park7	3123.71	0.0869181	0.134472	0	1	1
Tnfrsf9	11.817	1.7816	1.89329	0.412828	0.679732	1
Uts2	8.20245	-1.46768	2.01304	-0.232327	0.816284	1
Per3	1057.44	0.731876	0.194737	0	1	1
Vamp3	3516.72	-0.147629	0.105827	0	1	1
Camta1	674.639	0.110687	0.265582	0	1	1
Dnajc11	1058.65	0.158597	0.174299	0	1	1
Thap3	506.423	0.41559	0.258479	0	1	1
Phf13	713.64	0.246817	0.220239	0	1	1
Klhl21	1337.27	0.558434	0.193444	0	1	1
Zbtb48	215.175	0.485698	0.289159	0	1	1
Tas1r1	8.13265	1.57862	2.01117	0.287703	0.773574	1
Nol9	533.047	0.273768	0.189596	0	1	1
Plekhg5	1046.29	0.504905	0.159528	0	1	1
Tnfrsf25	53.7801	0.779632	0.87066	0	1	1
Espn	65.7352	1.02691	0.738658	0.0364354	0.970935	1
Acot7	508.444	0.670749	0.261872	0	1	1
Gpr153	985.615	0.14933	0.177356	0	1	1
Icmt	2315.74	0.212896	0.137283	0	1	1
Rnf207	18.8335	1.04344	1.39036	0.0312468	0.975073	1
Rpl22	8022.81	-0.314415	0.114351	0	1	1
Chd5	420.395	1.3634	0.274667	1.32305	0.18582	1
Kcnab2	341.055	0.00929389	0.367411	0	1	1
Nphp4	238.879	-0.0410809	0.335613	0	1	1
Ajap1	126.622	0.427726	0.466901	0	1	1
A430005L14Rik	421.899	-0.227464	0.231145	0	1	1
Dffb	80.4369	0.081978	0.593967	0	1	1
Cep104	1685.37	0.242621	0.133075	0	1	1
Lrrc47	1386.09	0.182104	0.135525	0	1	1
Smim1	1819.11	-0.228395	0.125859	0	1	1
Ccdc27	8.64343	-0.292636	1.93878	0	1	1
Wdr8	285.121	0.1934	0.263373	0	1	1
Tprgl	9288.86	-0.350426	0.075311	0	1	1
Megf6	335.562	0.735342	0.33776	0	1	1
Arhgef16	192.106	0.164428	0.526891	0	1	1
Prdm16	1243.09	0.29213	0.182698	0	1	1
5930403L14Rik	3125.82	0.307478	0.130185	0	1	1
Fam213b	1077.11	-0.00855895	0.183087	0	1	1
Tnfrsf14	104.769	0.653949	0.704553	0	1	1
Pank4	520.291	0.199104	0.194028	0	1	1
Pex10	214.382	-0.0811978	0.353376	0	1	1
Rer1	3572.28	-0.401774	0.109448	0	1	1
Morn1	99.7796	0.36074	0.452862	0	1	1
Ski	6919.24	0.0556299	0.100214	0	1	1
2610002J02Rik	752.743	0.279692	0.208598	0	1	1
Prkcz	453.008	0.243262	0.250095	0	1	1
Gabrd	12.4252	-1.00976	1.46123	-0.00668214	0.994668	1
2010015L04Rik	76.929	0.65795	0.57502	0	1	1
Tmem52	37.9442	2.82987	1.02375	1.78741	0.0738709	1
Gnb1	13003.3	-0.00775684	0.0755462	0	1	1
Nadk	3741.85	-0.0889238	0.119856	0	1	1
Slc35e2	595.482	-0.19659	0.16672	0	1	1
Gm16023	72.0294	-0.4133	0.832562	0	1	1
Cdk11b	2588.81	0.0998763	0.134496	0	1	1
Mmp23	374.552	-0.400573	0.287804	0	1	1
Mib2	1300.31	0.302185	0.138884	0	1	1
B930041F14Rik	494.365	-0.0186857	0.214806	0	1	1
Ssu72	1005.17	-0.0824642	0.159101	0	1	1
Tmem240	23.7803	-0.302439	1.12546	0	1	1
Atad3a	507.174	0.411927	0.198909	0	1	1
2610204G22Rik	35.5245	-1.13185	1.32272	-0.0996829	0.920596	1
Vwa1	17467.2	0.0216069	0.0880863	0	1	1
Tmem88b	153.384	1.02036	0.382056	0.0532843	0.957505	1
Mrpl20	1061.96	-0.176403	0.185514	0	1	1
Ccnl2	1133.57	0.289551	0.166998	0	1	1
Aurkaip1	1411.17	0.259817	0.146896	0	1	1
Mxra8	5591.49	-0.229888	0.0903265	0	1	1
Dvl1	2460.28	-0.0160908	0.117172	0	1	1
Tas1r3	48.427	1.66784	1.01141	0.660309	0.509055	1
Gltpd1	337.09	-0.226213	0.282887	0	1	1
Cpsf3l	762.903	0.0619767	0.209121	0	1	1
Pusl1	332.512	-0.0603446	0.305875	0	1	1
Acap3	691.061	0.22331	0.186693	0	1	1
Ube2j2	50.895	-0.357661	0.986735	0	1	1
Fam132a	841.296	0.390846	0.151827	0	1	1
B3galt6	233.967	0.475637	0.35953	0	1	1
Sdf4	11493.3	-0.270596	0.0689791	0	1	1
Tnfrsf4	26.241	0.733149	1.42685	0	1	1
Gm10560	64.2598	-0.159873	0.78386	0	1	1
Tnfrsf18	43.6057	0.467603	0.758587	0	1	1
9430015G10Rik	307.034	0.836939	0.295705	0	1	1
Agrn	3683.25	0.494361	0.144007	0	1	1
Isg15	351.813	0.472837	0.309266	0	1	1
AW011738	79.0892	-0.0775939	0.798653	0	1	1
2310042D19Rik	110.385	1.15023	0.829365	0.181142	0.856256	1
Plekhn1	94.5346	0.746795	0.49784	0	1	1
Klhl17	633.385	0.269784	0.166391	0	1	1
Noc2l	1861.16	0.282043	0.148625	0	1	1
Samd11	386.836	0.394854	0.319627	0	1	1
Cdk6	99.5871	0.909051	0.544545	0	1	1
Fam133b	491.3	-0.233446	0.28555	0	1	1
1700109H08Rik	35.3297	-0.771907	0.964269	0	1	1
Rbm48	262.097	0.169483	0.324426	0	1	1
Pex1	455.735	0.033615	0.280778	0	1	1
Gatad1	2524.33	-0.377787	0.114859	0	1	1
Ankib1	2082.67	0.0401885	0.147066	0	1	1
Krit1	773.311	0.11341	0.211329	0	1	1
Mterf	46.9376	-0.0247792	0.904025	0	1	1
Akap9	2402.76	0.164898	0.167383	0	1	1
Cyp51	2308.52	-2.1303	0.263079	-4.29644	1.73564e-05	0.00658571
Gm9897	33.3222	-0.406292	1.27092	0	1	1
Fzd1	2264.69	0.00327124	0.131555	0	1	1
Cdk14	987.572	-0.282613	0.18149	0	1	1
Cldn12	942.011	-0.56792	0.176976	0	1	1
Gtpbp10	476.484	-0.52825	0.206432	0	1	1
A330021E22Rik	45.1041	0.620388	0.941767	0	1	1
Steap2	1721.88	0.337779	0.186391	0	1	1
Steap1	169.428	0.362772	0.439556	0	1	1
Steap4	3613.08	0.677006	0.133759	0	1	1
Sri	4900.77	-0.438612	0.101446	0	1	1
Adam22	680.682	-0.107988	0.263732	0	1	1
Dbf4	63.488	1.04898	1.03116	0.0475003	0.962114	1
Slc25a40	285.447	0.0226585	0.339778	0	1	1
Rundc3b	50.7778	-0.440149	0.969963	0	1	1
Abcb1a	4915.01	0.11713	0.111027	0	1	1
Abcb1b	590.216	0.260206	0.287621	0	1	1
Abcb4	157.245	1.17825	0.669289	0.266326	0.789988	1
Crot	1240.54	-0.156081	0.203455	0	1	1
Tmem243	310.88	-0.40187	0.318945	0	1	1
Dmtf1	1228.86	-0.105772	0.204599	0	1	1
9330182L06Rik	15.1496	1.87722	1.38016	0.635594	0.525041	1
Grm3	36.6558	1.0075	1.20691	0.00621373	0.995042	1
Sema3d	2922.56	-0.64753	0.181062	0	1	1
Sema3a	51.4051	0.337922	1.01731	0	1	1
Sema3e	539.039	0.0742709	0.209812	0	1	1
Pclo	542.328	0.387419	0.246213	0	1	1
Cacna2d1	694.889	0.615793	0.417508	0	1	1
Hgf	82.5749	1.59367	0.590221	1.00584	0.314491	1
Sema3c	2102.83	-0.869683	0.205941	0	1	1
Cd36	7806.67	0.61805	0.187222	0	1	1
Gnai1	5805.61	0.158283	0.111226	0	1	1
Magi2	2952.77	-0.0608974	0.142059	0	1	1
Phtf2	390.868	0.268966	0.357149	0	1	1
Tmem60	374.97	-0.229444	0.312484	0	1	1
Rsbn1l	986.607	-0.286379	0.179389	0	1	1
A630072M18Rik	265.58	-0.141247	0.454587	0	1	1
Ptpn12	1895.44	-0.0531994	0.133469	0	1	1
Pion	346.426	0.524093	0.223256	0	1	1
Ccdc146	11.534	0.203649	1.5254	0	1	1
Fgl2	3696.74	-0.528118	0.160458	0	1	1
Fam185a	129.407	0.258045	0.427014	0	1	1
Fbxl13	19.8156	-1.02738	1.45847	-0.0187721	0.985023	1
Lrrc17	202.197	-0.673425	0.527132	0	1	1
Armc10	958.639	0.00808434	0.167141	0	1	1
Napepld	677.458	0.250027	0.16759	0	1	1
Pmpcb	1436.43	-0.183293	0.135322	0	1	1
Dnajc2	795.227	-0.0841481	0.218423	0	1	1
Psmc2	2218.03	-0.235983	0.12489	0	1	1
Slc26a5	34.0112	0.68223	1.2556	0	1	1
Reln	15869.4	1.13842	0.179238	0.772291	0.439942	1
Orc5	628.467	-0.430698	0.251056	0	1	1
Gm15421	40.1641	-0.359579	0.683545	0	1	1
Lhfpl3	13.8316	-0.624387	1.61812	0	1	1
5031425E22Rik	347.356	-0.256814	0.242267	0	1	1
Mll5	4120.17	-0.00433196	0.13557	0	1	1
Srpk2	2119.38	0.195466	0.10519	0	1	1
AI506816	17.7501	-0.213193	1.1459	0	1	1
Pus7	581.315	0.0817401	0.234487	0	1	1
Rint1	473.179	-0.290807	0.21776	0	1	1
Tomm7	1638.39	-0.157938	0.162777	0	1	1
2700038G22Rik	30.8204	0.657445	0.998023	0	1	1
Fam126a	2079.84	0.0485674	0.116637	0	1	1
Klhl7	835.745	-0.260599	0.1529	0	1	1
Nupl2	173.77	0.315593	0.42022	0	1	1
Kcnh2	982.854	0.0162616	0.193674	0	1	1
Nos3	306.536	0.498245	0.279189	0	1	1
Atg9b	41.4506	0.560843	0.995638	0	1	1
Abcb8	740.927	-0.0618841	0.204122	0	1	1
Asic3	27.5787	-0.105428	1.43509	0	1	1
Cdk5	880.13	0.225283	0.176549	0	1	1
Slc4a2	2733.4	0.0797542	0.113107	0	1	1
Fastk	1236.65	0.0450652	0.181907	0	1	1
Tmub1	305.109	-0.473694	0.251803	0	1	1
Agap3	1838.07	0.142731	0.11655	0	1	1
Asb10	69.3891	1.45668	0.750778	0.608274	0.543006	1
Abcf2	1678.65	0.349687	0.113498	0	1	1
Chpf2	893.692	0.652236	0.164757	0	1	1
Smarcd3	882.472	0.113466	0.218162	0	1	1
Nub1	3238.6	-0.0791957	0.0805715	0	1	1
Wdr86	82.2527	1.07262	0.514923	0.141034	0.887843	1
Crygn	6.45763	-2.18063	2.04209	-0.578148	0.563164	1
Rheb	2349.39	-0.171843	0.140124	0	1	1
Prkag2	971.097	-0.272674	0.169648	0	1	1
2900005J15Rik	30.06	1.4844	1.0573	0.458148	0.646846	1
Galnt11	846.777	-0.33651	0.172929	0	1	1
Mll3	3258.14	0.289285	0.147176	0	1	1
4831440E17Rik	44.2515	-0.919699	0.916727	0	1	1
1700096K18Rik	191.029	-0.517952	0.394981	0	1	1
Xrcc2	229.904	-0.611655	0.265524	0	1	1
Actr3b	125.919	-0.0953991	0.590204	0	1	1
Dpp6	24.5089	-0.176515	1.4155	0	1	1
Paxip1	575.08	-0.146947	0.19647	0	1	1
Insig1	2119.89	-1.48221	0.192937	-2.49931	0.0124435	1
Rbm33	1354.82	0.246958	0.169114	0	1	1
Shh	1468.37	3.79588	0.433527	6.44914	1.12486e-10	1.24996e-07
9530036O11Rik	111.651	3.22614	0.537372	4.14264	3.43329e-05	0.0113642
Rnf32	20.1749	0.593091	1.23055	0	1	1
Lmbr1	661.883	-0.10202	0.215775	0	1	1
Nom1	1034.55	0.134656	0.183593	0	1	1
Ube3c	1489.65	0.00636429	0.136806	0	1	1
Dnajb6	1996.95	0.000490349	0.114699	0	1	1
Tyms	113.122	-0.161738	0.589014	0	1	1
Hadha	4159.5	0.0293347	0.0984675	0	1	1
Hadhb	3355.1	0.245895	0.148645	0	1	1
Ept1	1333.09	-0.28233	0.15874	0	1	1
Ccdc164	6.67224	-1.88034	2.03231	-0.433173	0.664889	1
Otof	8.90578	-1.02523	1.94453	-0.0129732	0.989649	1
Gm9899	8.46112	-0.865188	1.92177	0	1	1
Kcnk3	82.6551	-0.0054545	0.636919	0	1	1
Slc35f6	947.655	0.280962	0.200908	0	1	1
Cenpa	104.203	0.534228	0.573247	0	1	1
Dpysl5	526.077	0.244205	0.253632	0	1	1
Mapre3	2441.98	0.375203	0.127662	0	1	1
Tmem214	2031.65	0.00300011	0.122442	0	1	1
Agbl5	861.503	-0.544569	0.183123	0	1	1
Ost4	2387.43	-0.419283	0.127978	0	1	1
Emilin1	1023.7	0.825891	0.184186	0	1	1
Khk	447.671	0.0444718	0.237148	0	1	1
Cgref1	206.231	-0.82909	0.416265	0	1	1
Abhd1	186.279	0.274383	0.610945	0	1	1
Preb	1398.05	0.0541465	0.14018	0	1	1
Slc5a6	636.064	0.167678	0.224078	0	1	1
Atraid	2263.86	-0.0408547	0.108318	0	1	1
Cad	1085.35	0.263867	0.203769	0	1	1
Trim54	147.706	1.80916	1.19772	0.675589	0.499302	1
Mpv17	2157.04	-0.35421	0.118139	0	1	1
Gtf3c2	1650.21	0.125328	0.123027	0	1	1
Eif2b4	681.042	0.104222	0.2026	0	1	1
Snx17	2410.18	-0.0262974	0.110301	0	1	1
Zfp513	640.793	0.198823	0.221016	0	1	1
Ppm1g	1427.57	0.0833064	0.13288	0	1	1
Nrbp1	1929.11	-0.0480747	0.098413	0	1	1
Krtcap3	69.3724	0.668727	0.786521	0	1	1
Ift172	1133.62	0.357926	0.148606	0	1	1
Fndc4	578.442	-0.384213	0.208516	0	1	1
Zfp512	1285.6	0.309804	0.13563	0	1	1
Gpn1	465.928	0.104882	0.175062	0	1	1
Supt7l	546.116	0.0607132	0.262711	0	1	1
Slc4a1ap	650.295	-0.0541881	0.223115	0	1	1
Mrpl33	1185.23	-0.0990723	0.154414	0	1	1
Rbks	73.7991	0.217005	0.783372	0	1	1
Bre	1073.27	0.00704709	0.187171	0	1	1
Fosl2	2268.85	0.394863	0.170404	0	1	1
Ppp1cb	7524.95	-0.344727	0.105863	0	1	1
Yes1	1100.07	-0.426768	0.157059	0	1	1
Pisd	2202.29	0.130143	0.121417	0	1	1
Prr14l	872.429	0.118605	0.263442	0	1	1
Depdc5	739.27	0.209881	0.174785	0	1	1
Ywhah	3607.97	0.176926	0.0817578	0	1	1
Spon2	1529.52	-1.09216	0.172553	-0.534084	0.593284	1
Ctbp1	3786.88	0.115538	0.0923107	0	1	1
Maea	1823.67	0.187271	0.118798	0	1	1
Uvssa	557.558	-0.165364	0.216845	0	1	1
Fam53a	453.792	-0.106827	0.316527	0	1	1
Slbp	371.646	0.174839	0.312011	0	1	1
Tmem129	670.14	-0.0315753	0.218286	0	1	1
Tacc3	179.5	0.416792	0.368645	0	1	1
Fgfr3	126.814	0.688258	0.526341	0	1	1
Letm1	1106	0.148399	0.162282	0	1	1
Whsc1	1491.55	0.239878	0.119263	0	1	1
Nelfa	474.189	-0.195153	0.25808	0	1	1
Gm1673	60.6888	-0.418893	0.780462	0	1	1
Nat8l	1551.13	0.0893986	0.170635	0	1	1
Poln	41.2119	1.08922	0.795648	0.112138	0.910714	1
Haus3	266.213	0.16624	0.359475	0	1	1
Mxd4	2106.55	-0.224391	0.146406	0	1	1
Zfyve28	341.429	0.18411	0.273021	0	1	1
Rnf4	2486.14	0.197764	0.118116	0	1	1
Fam193a	1270.55	0.156	0.157455	0	1	1
Tnip2	365.433	0.174619	0.27831	0	1	1
Sh3bp2	533.056	0.901308	0.207289	0	1	1
Add1	14259.2	-0.136162	0.0689145	0	1	1
Mfsd10	666.514	0.174595	0.220523	0	1	1
Nop14	1254.64	-0.277997	0.132645	0	1	1
Grk4	203.154	0.257355	0.338467	0	1	1
Htt	1988.98	0.570446	0.154604	0	1	1
Msantd1	8.58145	0.25059	1.41726	0	1	1
Rgs12	615.184	0.0897845	0.196207	0	1	1
Dok7	72.6047	-0.716097	0.643885	0	1	1
Lrpap1	4203.18	-0.385782	0.102463	0	1	1
Adra2c	46.8808	2.52745	0.794077	1.92356	0.0544101	1
Cpz	8.56124	-2.59584	2.01199	-0.793165	0.427682	1
Trmt44	145.469	0.498939	0.386674	0	1	1
4931431C16Rik	118.715	0.696829	0.604368	0	1	1
Acox3	1050.93	0.461056	0.162433	0	1	1
Htra3	2554.23	-0.782182	0.132669	0	1	1
Sh3tc1	254.099	0.61167	0.318658	0	1	1
Ablim2	172.625	0.392842	0.424727	0	1	1
Afap1	2714.14	0.23776	0.116554	0	1	1
Sorcs2	2346.36	0.285369	0.113579	0	1	1
Psapl1	15.3141	-0.534516	2.58185	0	1	1
Grpel1	1426.39	0.00390515	0.144194	0	1	1
Tada2b	801.307	-0.180789	0.205478	0	1	1
Ccdc96	19.1926	0.0921227	1.31438	0	1	1
Tbc1d14	2662.72	-0.00459175	0.0852782	0	1	1
D5Ertd579e	3507.71	0.0169078	0.110418	0	1	1
Bloc1s4	329.696	-0.0643771	0.277253	0	1	1
Mrfap1	5867.44	-0.0657768	0.0969126	0	1	1
Man2b2	2080.94	0.153031	0.137421	0	1	1
Ppp2r2c	1124.03	2.76912	0.251931	7.02225	2.18324e-12	2.61267e-09
Wfs1	714.423	0.149824	0.299432	0	1	1
Jakmip1	6.7053	-5.75576	2.3084	-2.0602	0.0393795	1
Crmp1	36.2882	-0.0527508	0.863866	0	1	1
Evc	1765.12	-0.126261	0.142708	0	1	1
Evc2	3621.67	-0.310003	0.106629	0	1	1
Stk32b	125.998	0.929563	0.335422	0	1	1
Cytl1	433.17	0.512854	0.370997	0	1	1
Msx1	74.4371	-0.513884	0.630867	0	1	1
Msx1as	50.1121	-0.374666	0.778684	0	1	1
Stx18	681.561	-0.173899	0.174584	0	1	1
Nsg1	614.602	-0.41229	0.243955	0	1	1
Zbtb49	175.34	0.284735	0.344034	0	1	1
Lyar	834.514	-0.752093	0.213641	0	1	1
Tmem128	675.382	-0.106877	0.236781	0	1	1
Otop1	389.403	0.41671	0.301268	0	1	1
Slc2a9	58.5393	-0.00938623	0.727936	0	1	1
Wdr1	4044.71	0.166537	0.0726864	0	1	1
Zfp518b	411.863	-0.0183947	0.273856	0	1	1
Clnk	5.45833	2.83969	2.22653	0.826259	0.408657	1
Hs3st1	136.505	-1.07141	0.426184	-0.167563	0.866927	1
Rab28	1302.82	-0.108373	0.160655	0	1	1
Nkx3-2	7.61637	1.33885	1.72453	0.19649	0.844227	1
Bod1l	2494.09	0.245252	0.116399	0	1	1
Gm7854	67.5932	-0.14912	0.807496	0	1	1
Cpeb2	3163.8	0.139537	0.138517	0	1	1
C1qtnf7	345.21	-0.822885	0.274668	0	1	1
Cc2d2a	1001.23	-0.167828	0.175534	0	1	1
Fbxl5	2432.27	-0.150354	0.123695	0	1	1
Bst1	54.7226	-0.763107	0.840758	0	1	1
Cd38	516.658	0.255493	0.24033	0	1	1
Fgfbp1	82.5187	-0.81208	0.764531	0	1	1
Prom1	732.568	-0.0613329	0.250806	0	1	1
Tapt1	1395.23	0.0946527	0.152187	0	1	1
Ldb2	1099	-0.618839	0.14398	0	1	1
Qdpr	1890.68	-0.138413	0.114409	0	1	1
Lap3	2103.48	0.317608	0.116633	0	1	1
Med28	1567.24	-0.0599414	0.11859	0	1	1
Fam184b	7.76429	1.24452	2.33916	0.104532	0.916747	1
1600023N17Rik	7.71364	1.7708	2.48749	0.309869	0.756661	1
Ncapg	116.33	0.742179	0.488885	0	1	1
Lcorl	725.967	-0.024352	0.199215	0	1	1
Gm3414	226.076	-0.0280286	0.305786	0	1	1
Slit2	5807.77	0.0144532	0.156581	0	1	1
Pacrgl	142.73	-0.364156	0.534785	0	1	1
Kcnip4	33.8459	0.318637	1.30715	0	1	1
5730480H06Rik	37.3187	1.76089	0.877814	0.866801	0.386051	1
Gpr125	1756.79	-0.673128	0.161648	0	1	1
Ppargc1a	534.347	-0.61456	0.229319	0	1	1
Dhx15	3497.3	-0.142857	0.113705	0	1	1
9230114K14Rik	78.0788	-0.570025	0.468906	0	1	1
C130083M11Rik	148.576	-0.443932	0.595984	0	1	1
Sod3	4009.85	-0.462889	0.0973207	0	1	1
Ccdc149	193.244	-0.881021	0.418851	0	1	1
Lgi2	107.143	-0.955374	0.708367	0	1	1
8030423F21Rik	4.19784	-1.13727	2.19468	-0.0625456	0.950128	1
Sepsecs	249.283	-0.213399	0.363196	0	1	1
Pi4k2b	403.518	-0.17896	0.234677	0	1	1
Zcchc4	133.497	0.325937	0.40899	0	1	1
Anapc4	1386.03	-0.0970457	0.156388	0	1	1
Sel1l3	77.1684	0.197758	0.634768	0	1	1
1810013D10Rik	458.898	0.0505857	0.231014	0	1	1
Rbpj	1920.72	-0.386311	0.171853	0	1	1
Tbc1d19	863.194	-0.181245	0.150308	0	1	1
Stim2	1399.09	-0.124125	0.156005	0	1	1
Pcdh7	976.539	-0.204739	0.150218	0	1	1
G6pd2	7.59654	0.203867	2.16384	0	1	1
Arap2	504.621	0.695834	0.256635	0	1	1
0610040J01Rik	299.415	-0.114899	0.333835	0	1	1
Rell1	3238.08	-0.516078	0.0963039	0	1	1
5830416I19Rik	15.5797	2.70227	1.56537	1.08746	0.276835	1
Pgm1	406.499	-0.291912	0.278648	0	1	1
Tbc1d1	406.525	0.749524	0.255858	0	1	1
Gm3716	28.3206	0.29417	1.03151	0	1	1
Klf3	1465.57	-0.0720942	0.141397	0	1	1
Tlr1	134.766	0.480857	0.570809	0	1	1
Tlr6	56.3659	-0.42654	0.76319	0	1	1
Fam114a1	3385.52	-0.410363	0.104036	0	1	1
Klhl5	2547.87	-0.00260873	0.107605	0	1	1
Wdr19	479.753	-0.0443691	0.224037	0	1	1
Rfc1	2146.91	0.042884	0.127878	0	1	1
Klb	110.338	0.971246	0.617302	0	1	1
Rpl9	13068.4	-0.473363	0.109865	0	1	1
Lias	573.271	-0.246639	0.219134	0	1	1
Ugdh	1782.85	-0.42076	0.151459	0	1	1
Smim14	4598.7	-0.299288	0.0929296	0	1	1
Ube2k	2005.69	0.0967351	0.119772	0	1	1
Pds5a	1258.63	0.301311	0.148355	0	1	1
N4bp2	201.036	-0.613016	0.37821	0	1	1
Rhoh	68.5123	1.05515	0.687828	0.0801755	0.936098	1
Rbm47	106.971	1.12769	0.456817	0.279521	0.779845	1
Nsun7	7.00996	2.0065	2.02514	0.497004	0.619186	1
Apbb2	1082.89	0.149469	0.170351	0	1	1
Uchl1	2967.67	0.0760044	0.137574	0	1	1
Limch1	40841.8	-0.293242	0.0914991	0	1	1
Tmem33	2920.61	-0.22504	0.100956	0	1	1
Slc30a9	3429.81	-0.248134	0.0879785	0	1	1
Bend4	154.983	0.177264	0.519365	0	1	1
Shisa3	5002.22	-0.990088	0.107376	0	1	1
Atp8a1	7497.17	0.220803	0.100293	0	1	1
Yipf7	27.8997	1.57223	1.30604	0.438137	0.661287	1
Guf1	521.916	0.139128	0.209618	0	1	1
Gnpda2	1105.93	-0.882473	0.174874	0	1	1
Commd8	1059.93	0.0845062	0.167742	0	1	1
Atp10d	295.069	0.179674	0.285933	0	1	1
Corin	262.182	0.916157	0.320404	0	1	1
Nfxl1	431.58	0.0730782	0.268607	0	1	1
Gm5868	4.35501	0.979882	2.10216	0	1	1
Nipal1	681.199	0.204286	0.235614	0	1	1
Txk	7.27647	-0.77542	1.82754	0	1	1
Tec	1459.49	-0.154044	0.137767	0	1	1
Slain2	4101.87	-0.0952615	0.109625	0	1	1
Slc10a4	6.51676	-4.3836	2.35195	-1.43864	0.150253	1
Fryl	8061.05	0.303392	0.138621	0	1	1
Ociad1	4628.38	-0.109952	0.0705245	0	1	1
Ociad2	162.97	0.0229943	0.419499	0	1	1
Cwh43	14.3701	1.38912	1.54406	0.252011	0.801033	1
Dcun1d4	1361.29	-0.611525	0.167097	0	1	1
Sgcb	3745.65	-0.0491765	0.0926788	0	1	1
Spata18	98.8469	0.000256671	0.481096	0	1	1
Usp46	2494.35	-0.206726	0.131311	0	1	1
Dancr	74.2973	0.716392	0.770517	0	1	1
Rasl11b	1047.71	-0.344369	0.141473	0	1	1
Scfd2	272.892	0.15555	0.278797	0	1	1
Fip1l1	1606.6	-0.327806	0.163457	0	1	1
Lnx1	237.538	-0.244906	0.312143	0	1	1
Chic2	388.998	-0.523276	0.269645	0	1	1
Pdgfra	7225.35	-0.537808	0.103894	0	1	1
Kit	263.86	1.19695	0.384542	0.512179	0.608526	1
Kdr	1147.64	-0.297882	0.172054	0	1	1
Srd5a3	950.584	-0.113685	0.134973	0	1	1
Tmem165	1151.69	-0.461177	0.1581	0	1	1
Clock	3275.81	0.0345946	0.132938	0	1	1
Exoc1	879.62	0.368742	0.17744	0	1	1
Cep135	290.642	0.307709	0.29732	0	1	1
C530008M17Rik	629.43	-0.610309	0.257647	0	1	1
Aasdh	218.823	0.110106	0.404381	0	1	1
Ppat	510.421	-0.0260275	0.228126	0	1	1
Paics	8450.03	-0.255415	0.0821573	0	1	1
Srp72	2483.73	-0.0445602	0.114609	0	1	1
Hopx	327.934	-1.0449	0.265056	-0.169416	0.86547	1
Spink2	6.18352	-0.828833	2.55715	0	1	1
Rest	391.772	0.244782	0.299883	0	1	1
Noa1	249.021	0.276406	0.251159	0	1	1
Polr2b	2576.24	-0.0637583	0.126934	0	1	1
Igfbp7	13743.3	-0.139485	0.100297	0	1	1
Lphn3	699.788	0.520319	0.170494	0	1	1
Tecrl	6.96965	-1.69831	1.92771	-0.36225	0.717165	1
Epha5	130.202	0.373432	0.630906	0	1	1
Cenpc1	516.062	0.105453	0.229663	0	1	1
Stap1	74.4174	0.270591	0.743971	0	1	1
Uba6	637.405	-0.306296	0.289522	0	1	1
Tmprss11a	5.66642	-2.40555	2.27626	-0.617482	0.536917	1
Ythdc1	1909.54	-0.122856	0.11552	0	1	1
Igj	420.513	4.00334	1.03273	2.90817	0.00363551	0.466939
Utp3	876.957	-0.0855076	0.205665	0	1	1
Rufy3	825.149	0.00592705	0.173373	0	1	1
Grsf1	1906.94	0.0471374	0.115679	0	1	1
Mob1b	360.175	-0.461181	0.269765	0	1	1
Dck	290.823	0.243397	0.463895	0	1	1
Slc4a4	1214.83	-0.259264	0.178217	0	1	1
Adamts3	48.502	-0.929144	0.845739	0	1	1
Cox18	124.448	-0.142688	0.526528	0	1	1
Ankrd17	3502.56	0.0373617	0.107387	0	1	1
Gm9958	19.6044	-0.0551751	1.27539	0	1	1
Alb	96.0336	1.6494	0.65785	0.987147	0.32357	1
Ppbp	60.8642	-1.77952	2.07092	-0.376412	0.70661	1
Pf4	810.784	-1.04375	0.225171	-0.19429	0.845949	1
Cxcl1	28.4023	1.25325	1.18754	0.213254	0.831129	1
Mthfd2l	386.498	-0.147962	0.210792	0	1	1
Btc	112.342	2.72593	0.54245	3.18174	0.00146394	0.212846
Parm1	143.934	0.192642	0.529447	0	1	1
Rchy1	1067.02	-0.105623	0.157566	0	1	1
Thap6	200.945	-0.17391	0.612381	0	1	1
Cdkl2	413.219	-0.386507	0.309974	0	1	1
G3bp2	3292.74	0.0531503	0.134333	0	1	1
Uso1	2759.88	-0.160013	0.1089	0	1	1
Naaa	1335.85	-0.201196	0.174692	0	1	1
Sdad1	462.57	0.168331	0.217033	0	1	1
Cxcl9	136.153	2.77718	1.29572	1.37158	0.170195	1
Art3	8431.09	-0.279535	0.0841873	0	1	1
Cxcl10	187.32	2.68991	0.414035	4.08157	4.47321e-05	0.0139179
Cxcl11	82.2758	-1.44616	0.698074	-0.639134	0.522736	1
Nup54	463.819	-0.215372	0.259255	0	1	1
Scarb2	5204.82	0.191409	0.0876473	0	1	1
Fam47e	18.1331	0.494823	1.5726	0	1	1
Stbd1	1458.68	-0.127427	0.135642	0	1	1
Ccdc158	25.8575	-0.654928	1.06306	0	1	1
Shroom3	1794.43	0.0550924	0.182749	0	1	1
Sowahb	93.6167	1.60973	0.470733	1.29529	0.195221	1
44450	5162.56	0.152666	0.119299	0	1	1
Ccni	7387.3	-0.270265	0.081331	0	1	1
Ccng2	1335.01	-0.17457	0.16796	0	1	1
Cxcl13	150.905	-1.33328	0.690983	-0.482325	0.629575	1
Cnot6l	662.785	-0.0374385	0.242515	0	1	1
Mrpl1	402.928	-0.519358	0.307797	0	1	1
Fras1	221.76	-0.302635	0.366666	0	1	1
Anxa3	4403.64	-0.137542	0.11636	0	1	1
Bmp2k	1492.01	0.218152	0.137716	0	1	1
Paqr3	72.4866	0.0608151	0.716114	0	1	1
Antxr2	3229.27	-0.479053	0.101212	0	1	1
Prdm8	129.039	0.517915	0.437898	0	1	1
Fgf5	14.4706	2.47236	1.77563	0.829203	0.406989	1
Mir703	94.063	0.273263	0.624698	0	1	1
Bmp3	1384.52	0.0826459	0.195949	0	1	1
Prkg2	21.0227	1.54047	1.41905	0.380865	0.703304	1
Rasgef1b	265.599	2.03828	0.357773	2.90207	0.00370711	0.468045
Hnrnpd	2945.88	-0.0258691	0.136774	0	1	1
Hnrpdl	3182.25	-0.172322	0.0948329	0	1	1
Enoph1	1050.81	-0.202632	0.162513	0	1	1
Tmem150c	67.478	-0.573969	0.857874	0	1	1
5830403M04Rik	9.4383	-0.234964	1.71395	0	1	1
Sec31a	4101.46	-0.0437805	0.0785076	0	1	1
5430416N02Rik	79.3797	-0.596708	0.658848	0	1	1
Lin54	554.669	-0.247761	0.20928	0	1	1
Cops4	1568.66	-0.193152	0.130379	0	1	1
Plac8	400.986	-0.402789	0.387503	0	1	1
Coq2	1242.72	0.0284507	0.14876	0	1	1
Hpse	367.96	1.13069	0.360934	0.362075	0.717296	1
Helq	163.947	-0.210153	0.497166	0	1	1
Mrps18c	643.949	-0.385052	0.202818	0	1	1
Fam175a	173.549	-0.180584	0.426742	0	1	1
Agpat9	412.052	0.45036	0.292529	0	1	1
Cds1	120.79	0.582111	0.423949	0	1	1
Wdfy3	3669.43	0.535062	0.162156	0	1	1
Arhgap24	3492.85	-0.226928	0.117694	0	1	1
Mapk10	85.5876	-0.934667	0.712934	0	1	1
Ptpn13	5846.11	-0.109115	0.0770737	0	1	1
Slc10a6	131.629	-0.175239	0.537048	0	1	1
Aff1	3105.96	0.391076	0.110535	0	1	1
Klhl8	426.404	0.137991	0.240425	0	1	1
Hsd17b11	4892.9	-0.304463	0.0950496	0	1	1
Nudt9	1856.16	-0.0601375	0.130288	0	1	1
Sparcl1	23332.9	-0.446039	0.0739801	0	1	1
Dmp1	19.7264	2.69306	1.54696	1.09445	0.273758	1
Spp1	37447.3	0.532923	0.094389	0	1	1
Pkd2	6346.39	-0.196928	0.0952459	0	1	1
BC005561	224.061	0.139437	0.554026	0	1	1
D930016D06Rik	203.135	0.117844	0.40351	0	1	1
Zfp951	173.66	-0.0447179	0.366759	0	1	1
Abcg3	72.2776	-0.472642	1.31685	0	1	1
Gbp8	46.6951	1.42713	1.04482	0.408808	0.682681	1
Gbp9	512.487	0.481974	0.323998	0	1	1
Gbp4	442.802	0.95209	0.377736	0	1	1
Gbp10	84.0962	1.62127	0.84004	0.739569	0.459561	1
Gbp6	485.942	1.39408	0.382388	1.03058	0.302736	1
Gbp11	62.4939	1.61451	0.864026	0.711223	0.476946	1
Lrrc8b	612.784	-0.157638	0.300641	0	1	1
Lrrc8c	525.894	0.0688518	0.239832	0	1	1
Lrrc8d	2017.3	0.0585557	0.122214	0	1	1
Zfp326	606.878	0.114315	0.210925	0	1	1
Zfp644	1462.4	-0.300481	0.154567	0	1	1
Cdc7	68.9956	0.487747	0.812376	0	1	1
Tgfbr3	6795.85	0.0952672	0.0916519	0	1	1
Brdt	205.931	-0.0461343	0.261923	0	1	1
Ephx4	37.1221	-0.280359	1.28027	0	1	1
Btbd8	38.9197	-1.45612	1.03609	-0.440229	0.659771	1
A830010M20Rik	374.404	-0.354915	0.280248	0	1	1
1700028K03Rik	68.7728	-1.49165	0.759593	-0.647251	0.517469	1
Glmn	256.205	-0.626142	0.27018	0	1	1
Rpap2	449.614	0.170778	0.211433	0	1	1
Gfi1	18.4287	1.91053	1.82445	0.49907	0.61773	1
Evi5	6089.71	-0.416951	0.128814	0	1	1
Rpl5	15841	-0.490295	0.123381	0	1	1
Fam69a	830.859	-0.158749	0.199237	0	1	1
Mtf2	433.55	-0.371648	0.291046	0	1	1
Tmed5	1026.42	-0.338304	0.199786	0	1	1
Ccdc18	30.2372	0.496242	1.23093	0	1	1
Dr1	1011.29	-0.325109	0.208523	0	1	1
Pigg	467.511	-0.0531792	0.293184	0	1	1
Pde6b	24.6555	0.70735	1.13388	0	1	1
Atp5k	1957.18	-0.455967	0.166464	0	1	1
Mfsd7a	339.795	0.426779	0.242046	0	1	1
Pcgf3	882.893	-0.303145	0.178862	0	1	1
Cplx1	532.284	-1.16132	0.266878	-0.604481	0.545524	1
Gak	2107.79	0.201215	0.126515	0	1	1
Tmem175	908.567	0.166637	0.180098	0	1	1
Dgkq	506.777	0.270296	0.260462	0	1	1
Idua	686.068	0.618275	0.206473	0	1	1
Slc26a1	47.7319	0.0913505	1.02105	0	1	1
Fgfrl1	1038.51	0.750667	0.151633	0	1	1
Crlf2	350.876	1.15695	0.390482	0.401941	0.687728	1
Gm10416	32.1914	-0.488095	1.19714	0	1	1
Gm15446	45.4781	-0.194658	0.924309	0	1	1
Zfp932	374.747	-0.44642	0.316758	0	1	1
Plcxd1	366.115	0.710546	0.252013	0	1	1
Gtpbp6	513.245	0.285419	0.202564	0	1	1
Zfp605	347.463	-0.184277	0.331081	0	1	1
Chfr	631.398	0.220641	0.170926	0	1	1
Gm15787	92.9918	0.363275	0.461897	0	1	1
Golga3	1662.68	-0.0313017	0.148518	0	1	1
Ankle2	1471.76	0.26652	0.132121	0	1	1
Pgam5	610.493	0.317142	0.211292	0	1	1
Pxmp2	262.094	-0.0690548	0.360977	0	1	1
Pole	118.305	0.147116	0.415843	0	1	1
Fbrsl1	750.193	0.282758	0.204648	0	1	1
Galnt9	16.366	0.114707	1.27017	0	1	1
Noc4l	303.478	0.430066	0.380216	0	1	1
Ddx51	329.12	0.271097	0.26921	0	1	1
Ep400	2444.98	0.369502	0.157856	0	1	1
Pus1	244.16	0.241912	0.362762	0	1	1
Ulk1	1224.41	0.381146	0.164565	0	1	1
Hscb	216.688	-0.220043	0.306173	0	1	1
Chek2	80.4282	0.529121	0.69489	0	1	1
Ttc28	1576.65	0.323398	0.161996	0	1	1
Pitpnb	3559.01	-0.371307	0.117076	0	1	1
Mn1	163.437	0.131567	0.576073	0	1	1
Miat	942.263	0.0452938	0.208909	0	1	1
Crybb1	129.699	0.0727833	0.386128	0	1	1
Tpst2	1075.37	0.00221052	0.19564	0	1	1
Tfip11	1151.03	-0.15323	0.14378	0	1	1
Srrd	381.411	0.309304	0.241274	0	1	1
Hps4	402.793	0.51433	0.311014	0	1	1
Asphd2	435.838	0.707495	0.266758	0	1	1
Sez6l	19.1162	1.34374	1.47237	0.233462	0.815403	1
Myo18b	202.431	2.26446	0.957496	1.32059	0.186638	1
1700095B10Rik	12.6568	2.83259	1.78158	1.02863	0.303652	1
Adrbk2	210.496	0.829375	0.444315	0	1	1
2900026A02Rik	1254.08	0.11199	0.169812	0	1	1
Sgsm1	46.3487	-1.04295	1.0301	-0.0416964	0.966741	1
Wscd2	320.2	-0.132025	0.296971	0	1	1
Cmklr1	924.939	-0.089	0.187179	0	1	1
Ficd	448.229	-0.0410808	0.253445	0	1	1
Sart3	994.992	0.109231	0.147553	0	1	1
Iscu	1804.17	-0.107611	0.144159	0	1	1
Tmem119	503.748	0.173003	0.294468	0	1	1
Selplg	430.681	0.263711	0.303082	0	1	1
Coro1c	2481.43	0.369639	0.133028	0	1	1
Ssh1	910.8	0.338961	0.192548	0	1	1
Usp30	661.349	0.0438914	0.218312	0	1	1
Alkbh2	60.9632	-0.552651	0.732058	0	1	1
Ung	39.4229	-0.085401	0.978394	0	1	1
Acacb	679.541	1.08982	0.34175	0.262837	0.792677	1
Myo1h	2664.54	0.218544	0.121458	0	1	1
Kctd10	6814.86	0.158943	0.0715107	0	1	1
Ube3b	3341.88	0.0211365	0.0948555	0	1	1
Mmab	623.462	-0.569896	0.224339	0	1	1
Mvk	489.357	-0.547465	0.22681	0	1	1
Fam222a	134.307	0.826042	0.466094	0	1	1
Trpv4	505.907	0.0695677	0.220234	0	1	1
Gltp	2989.13	0.0217209	0.129145	0	1	1
Tchp	299.022	0.273978	0.283919	0	1	1
Git2	1635.68	0.0617721	0.133281	0	1	1
4930515G01Rik	20.1625	2.33453	1.05017	1.27078	0.203807	1
Ankrd13a	2042.25	-0.0735322	0.102525	0	1	1
1500011B03Rik	608.732	-0.322353	0.244621	0	1	1
2610524H06Rik	116.194	-0.923056	0.584002	0	1	1
Oasl2	938.912	0.204136	0.229193	0	1	1
Oasl1	61.5851	0.679117	0.873232	0	1	1
2210016L21Rik	947.255	-0.00438787	0.124313	0	1	1
Hnf1a	9.72133	-2.49121	1.99545	-0.747305	0.45488	1
Sppl3	1928.35	0.156169	0.119601	0	1	1
Gm13826	265.198	-0.667565	0.282939	0	1	1
Acads	923.945	0.497133	0.176066	0	1	1
Unc119b	2259.04	0.123044	0.0918094	0	1	1
Mlec	17651.4	-0.170215	0.0699544	0	1	1
Cabp1	58.1266	-1.07649	0.69717	-0.109722	0.91263	1
Pop5	495.992	-0.129534	0.207618	0	1	1
Rnf10	6828.95	-0.0129371	0.0982455	0	1	1
Coq5	677.681	0.0912581	0.146694	0	1	1
Dynll1	6039.49	-0.321606	0.0953698	0	1	1
Srsf9	865.683	0.205106	0.129625	0	1	1
Gatc	894.63	-0.420942	0.173425	0	1	1
Triap1	525.431	0.00424658	0.206555	0	1	1
Cox6a1	5386.52	-0.364066	0.0979839	0	1	1
Msi1	41.6872	0.541611	0.894364	0	1	1
Sirt4	196.723	0.524967	0.373778	0	1	1
Pxn	6245.93	0.0885391	0.0821787	0	1	1
Rplp0	24470.9	-0.344314	0.103383	0	1	1
Gcn1l1	1756.83	0.425941	0.130313	0	1	1
1110006O24Rik	31.1472	0.271464	0.959222	0	1	1
Rab35	2197.87	-0.178486	0.1274	0	1	1
Ccdc64	45.6152	0.346055	0.937426	0	1	1
Cit	35.5279	1.18572	0.971605	0.191149	0.848409	1
Prkab1	493.932	-0.344561	0.213248	0	1	1
Tmem233	54.7982	1.50572	1.3532	0.373719	0.708613	1
Ccdc60	5.80633	-2.65393	2.21982	-0.745074	0.456227	1
Hspb8	1349.71	0.248768	0.223917	0	1	1
2410137F16Rik	11.9547	2.03119	2.1596	0.477491	0.633012	1
Srrm4	20.1806	0.554116	1.39508	0	1	1
Suds3	2581.41	-0.159931	0.128708	0	1	1
Taok3	1502.75	-0.0667982	0.138707	0	1	1
Pebp1	5782.35	-0.0859012	0.0980845	0	1	1
Vsig10	1005.35	0.0393158	0.156506	0	1	1
Wsb2	6446.82	0.00903183	0.0793977	0	1	1
Rfc5	228.839	-0.0021213	0.399867	0	1	1
Nos1	126.007	1.194	0.449261	0.431825	0.665869	1
Fbxo21	1293.88	0.361393	0.176808	0	1	1
Tesc	30.8747	-0.95593	1.05487	0	1	1
Fbxw8	2627.01	0.126082	0.114591	0	1	1
Hrk	114.643	-0.889356	0.690813	0	1	1
Rnft2	141.533	0.215797	0.561913	0	1	1
2410131K14Rik	410.86	0.156381	0.304186	0	1	1
Med13l	2475.38	0.264764	0.168768	0	1	1
Tbx3	138.307	0.581259	0.453113	0	1	1
Tbx5	9.42048	-0.351261	1.50924	0	1	1
Rbm19	426.209	0.178325	0.24817	0	1	1
Gm10390	40.9591	0.0750211	0.748938	0	1	1
Sdsl	18.2474	0.795457	1.2607	0	1	1
Sds	5.45257	-0.0189911	2.08687	0	1	1
Plbd2	1977.99	0.404553	0.1367	0	1	1
Slc24a6	1382.92	0.454437	0.17034	0	1	1
Tpcn1	5473.55	-0.135765	0.108433	0	1	1
Iqcd	36.6827	-1.07057	1.09916	-0.0642018	0.94881	1
1110008J03Rik	127.09	-0.597639	0.582163	0	1	1
Ddx54	971.234	0.200533	0.188804	0	1	1
Rasal1	17.5839	-0.439455	1.36933	0	1	1
Dtx1	506.612	0.249916	0.365556	0	1	1
Oas2	123.266	0.392549	0.727258	0	1	1
Oas3	35.7737	1.41156	1.00887	0.407943	0.683316	1
Oas1c	59.5007	1.44187	0.771496	0.572751	0.566814	1
Oas1b	66.4089	0.945954	0.709276	0	1	1
Oas1g	30.92	-1.26924	1.31841	-0.204216	0.838185	1
Oas1a	108.628	0.312374	0.673406	0	1	1
Rph3a	919.728	-1.92771	0.258861	-3.58381	0.000338616	0.0693139
Ptpn11	9065.6	0.250718	0.0857352	0	1	1
Rpl6	8267.48	-0.150881	0.102501	0	1	1
Gm15800	2819.6	0.560757	0.154336	0	1	1
Trafd1	1357.16	0.231093	0.163457	0	1	1
Naa25	362.323	0.113194	0.268684	0	1	1
Erp29	1975.5	-0.110676	0.137866	0	1	1
Tmem116	22.822	0.633751	1.13574	0	1	1
Adam1a	73.5069	0.263133	0.628278	0	1	1
Mapkapk5	1038.99	-0.219195	0.129527	0	1	1
Aldh2	10059.3	-0.0648321	0.082938	0	1	1
Acad12	201.234	0.492136	0.32979	0	1	1
Acad10	136.353	0.660423	0.567251	0	1	1
Brap	1799.72	0.122975	0.123215	0	1	1
Atxn2	1844.56	0.164825	0.176798	0	1	1
Sh2b3	915.608	0.133522	0.153699	0	1	1
Fam109a	282.955	0.323234	0.298527	0	1	1
Cux2	28.4891	1.09579	1.14861	0.0833987	0.933535	1
Myl2	15.5301	2.22241	1.30682	0.935406	0.349579	1
Ppp1cc	1526.25	0.0317391	0.134721	0	1	1
Hvcn1	603.037	1.46933	0.211875	2.21513	0.0267514	1
Tctn1	315.866	0.834609	0.303592	0	1	1
Pptc7	2212.56	0.131654	0.146818	0	1	1
Rad9b	50.2816	-0.204026	0.883693	0	1	1
Vps29	1519.16	-0.268215	0.105794	0	1	1
Fam216a	484.522	-0.364036	0.189909	0	1	1
Gpn3	652.596	-0.472826	0.202521	0	1	1
Arpc3	3424.8	-0.150892	0.0953387	0	1	1
Anapc7	827.907	-0.12685	0.220909	0	1	1
Atp2a2	5273.51	0.284217	0.104798	0	1	1
Ift81	672.024	-0.186978	0.253156	0	1	1
P2rx7	3077.55	0.262763	0.128423	0	1	1
P2rx4	1373.27	0.465358	0.131708	0	1	1
Camkk2	597.289	0.0687918	0.196125	0	1	1
Anapc5	6203.09	0.0454398	0.0916359	0	1	1
Rnf34	902.838	-0.327882	0.196192	0	1	1
Kdm2b	521.803	0.297118	0.177211	0	1	1
A930024E05Rik	46.4813	0.964692	0.870187	0	1	1
Orai1	276.531	0.0720325	0.318025	0	1	1
Morn3	5.37407	-3.27489	2.46712	-0.922084	0.356485	1
Tmem120b	285.366	0.346921	0.439983	0	1	1
Rhof	40.6887	0.855904	0.974552	0	1	1
Setd1b	1419.18	0.473492	0.163573	0	1	1
Psmd9	846.843	-0.12697	0.172819	0	1	1
Bcl7a	594.057	0.281576	0.220025	0	1	1
Mlxip	901.751	0.771376	0.200749	0	1	1
B3gnt4	51.6823	1.03984	0.785818	0.0506975	0.959567	1
Diablo	1502.67	-0.0425297	0.154658	0	1	1
Vps33a	1750.68	0.174808	0.118661	0	1	1
Clip1	2102	0.0933215	0.140492	0	1	1
Zcchc8	791.289	0.0358495	0.224649	0	1	1
Rsrc2	1934.37	-0.314669	0.142978	0	1	1
Kntc1	29.2987	1.76711	1.19317	0.642919	0.520277	1
Niacr1	76.2378	0.316239	1.32718	0	1	1
Gpr81	151.361	0.375272	0.565912	0	1	1
Denr	1566.31	-0.554537	0.114957	0	1	1
Ccdc62	122.993	0.446012	0.4352	0	1	1
Hip1r	1155.61	-0.156033	0.166561	0	1	1
Vps37b	443.55	0.231866	0.244408	0	1	1
Abcb9	392.84	-0.256672	0.268332	0	1	1
Ogfod2	356.52	0.214323	0.376149	0	1	1
Arl6ip4	914.608	-0.288606	0.16107	0	1	1
Pitpnm2	1214.97	0.752765	0.212132	0	1	1
Mphosph9	462.622	0.231895	0.307533	0	1	1
2810006K23Rik	366.536	-0.0343583	0.250343	0	1	1
Cdk2ap1	1066.7	0.102408	0.164852	0	1	1
Sbno1	2210.81	0.24847	0.118846	0	1	1
Setd8	5255.85	-0.368174	0.097453	0	1	1
Rilpl2	419.148	0.0248827	0.281049	0	1	1
Snrnp35	302.622	0.0709828	0.307159	0	1	1
Rilpl1	1856.75	0.0996494	0.136403	0	1	1
Tmed2	2483.24	-0.0917276	0.124985	0	1	1
Ddx55	278.998	0.242887	0.314253	0	1	1
Eif2b1	570.332	-0.150619	0.21561	0	1	1
Gtf2h3	328.093	0.0391046	0.290784	0	1	1
Tctn2	300.099	-0.28249	0.258648	0	1	1
Atp6v0a2	831.782	-0.128436	0.192341	0	1	1
Dnahc10	19.6174	1.18151	1.50009	0.120999	0.903692	1
Ccdc92	815.115	-0.885214	0.177372	0	1	1
Zfp664	7162.07	-0.135219	0.088204	0	1	1
Fam101a	411.041	-0.0140203	0.239082	0	1	1
Ncor2	4471.73	0.678806	0.20727	0	1	1
Scarb1	1264.71	-0.175545	0.177025	0	1	1
Ubc	3967.91	0.348343	0.121972	0	1	1
Dhx37	372.929	0.635421	0.315242	0	1	1
Bri3bp	500.505	-0.573782	0.253855	0	1	1
Aacs	946.848	-0.518208	0.169477	0	1	1
Tmem132b	7.96514	0.390112	1.55566	0	1	1
Tmem132c	208.074	0.078821	0.368572	0	1	1
Slc15a4	632.488	0.252893	0.198122	0	1	1
5930412G12Rik	38.8954	-1.06317	1.18211	-0.0534364	0.957384	1
Fzd10	28.5346	-1.01951	1.38638	-0.0140713	0.988773	1
Piwil1	23.5831	0.132961	1.25304	0	1	1
Rimbp2	34.5185	0.210372	1.1477	0	1	1
Stx2	1500.39	-0.391491	0.131384	0	1	1
Ran	2579.32	0.237336	0.110457	0	1	1
Gpr133	873.887	-0.690283	0.220514	0	1	1
Sfswap	1281.28	0.248588	0.170234	0	1	1
Mmp17	833.645	0.640922	0.226063	0	1	1
Zfp11	156.954	-0.363464	0.491492	0	1	1
Mrps17	619.533	0.128008	0.239806	0	1	1
Gbas	2502.03	-0.0249293	0.160685	0	1	1
Psph	440.002	0.173108	0.203593	0	1	1
Cct6a	1877.27	0.0746099	0.115662	0	1	1
Sumf2	457.975	0.0133761	0.335291	0	1	1
Phkg1	345.416	1.2903	0.757275	0.383349	0.701461	1
Chchd2	3545.84	0.0210282	0.134344	0	1	1
2410018M08Rik	60.2451	-0.11107	0.678946	0	1	1
Nupr1l	16.2602	-0.237951	1.35754	0	1	1
Vkorc1l1	202.869	-0.440385	0.401668	0	1	1
Gusb	1622.44	0.879036	0.153879	0	1	1
Asl	663.242	-0.0738113	0.169926	0	1	1
Crcp	632.703	-0.28219	0.220655	0	1	1
Tpst1	1855.85	-0.320501	0.144409	0	1	1
Kctd7	595.394	-0.231964	0.241104	0	1	1
Rabgef1	1536.45	-0.193537	0.127046	0	1	1
Tmem248	2039.48	0.112322	0.110497	0	1	1
Sbds	5278.4	-0.438863	0.0893059	0	1	1
Tyw1	467.108	0.252659	0.258471	0	1	1
Caln1	87.4808	0.548869	0.557052	0	1	1
Wbscr17	1329.09	0.0483115	0.149037	0	1	1
Auts2	2138.24	0.384307	0.162779	0	1	1
Gatsl2	1163.78	-0.0362625	0.146074	0	1	1
Wbscr16	745.295	0.169541	0.158982	0	1	1
Gtf2ird2	203.237	0.233237	0.38465	0	1	1
Ncf1	553.249	0.468935	0.320421	0	1	1
Gtf2i	5726.91	0.335602	0.0899676	0	1	1
Gtf2ird1	549.527	0.0802441	0.175572	0	1	1
Clip2	4540.17	0.194426	0.109734	0	1	1
Syna	472.731	-0.653234	0.280763	0	1	1
Rfc2	569.189	0.217062	0.219238	0	1	1
Lat2	344.187	1.30521	0.293148	1.04114	0.297811	1
Eif4h	7405.95	-0.126224	0.0583339	0	1	1
Limk1	754.121	-0.101317	0.179713	0	1	1
Eln	1309.58	-0.705859	0.25694	0	1	1
Wbscr27	305.122	-0.337996	0.291342	0	1	1
Cldn3	29.7684	0.426976	1.16345	0	1	1
Abhd11	524.676	0.506501	0.211272	0	1	1
2010001M06Rik	77.0972	0.0350482	0.714482	0	1	1
Stx1a	164.697	0.308312	0.429467	0	1	1
Wbscr22	557.078	0.226329	0.184515	0	1	1
Dnajc30	472.187	-0.127159	0.245065	0	1	1
Vps37d	168.562	-0.640856	0.408849	0	1	1
Mlxipl	322.506	1.01783	0.368818	0.0483554	0.961433	1
Tbl2	860.922	0.170727	0.195074	0	1	1
Bcl7b	1157.62	-0.108547	0.146043	0	1	1
Baz1b	3473.68	0.292275	0.0990144	0	1	1
Fzd9	21.5614	0.55478	1.09204	0	1	1
Nsun5	298.538	0.0961118	0.258157	0	1	1
Pom121	821.618	0.280488	0.182668	0	1	1
Hip1	2186.24	0.196262	0.136867	0	1	1
Ccl24	279.241	-1.4771	0.386861	-1.23325	0.217483	1
Rhbdd2	896.782	0.123761	0.210713	0	1	1
Por	3744.42	0.116332	0.106951	0	1	1
Tmem120a	869.29	-0.160036	0.196469	0	1	1
Styxl1	20.4004	-0.148824	1.52643	0	1	1
Mdh2	4104.67	0.23181	0.113575	0	1	1
Hspb1	1917.34	0.300857	0.163338	0	1	1
Ywhag	5283.42	0.491224	0.0807808	0	1	1
Srcrb4d	27.6223	-0.748912	1.24265	0	1	1
Dtx2	496.108	0.419482	0.256966	0	1	1
Rasa4	664.828	0.899411	0.229707	0	1	1
Polr2j	637.666	-0.488908	0.216343	0	1	1
Lrwd1	342.797	-0.0755678	0.318982	0	1	1
Alkbh4	126.104	-0.0400954	0.485799	0	1	1
Orai2	238.133	0.259104	0.31068	0	1	1
Prkrip1	307.879	-0.293716	0.309533	0	1	1
Sh2b2	185.293	1.2056	0.433833	0.473905	0.635568	1
Cux1	3746.38	-0.0217343	0.104095	0	1	1
Col26a1	618.233	-0.488288	0.225661	0	1	1
Rabl5	539.939	-0.00794115	0.239278	0	1	1
4933404O12Rik	135.931	-0.0943795	0.412354	0	1	1
Fis1	3572.85	-0.252737	0.122239	0	1	1
Cldn15	88.2157	-0.558811	0.768924	0	1	1
Znhit1	974.821	0.130505	0.198005	0	1	1
Plod3	2362.36	0.37607	0.129487	0	1	1
Ap1s1	1488.11	-0.285361	0.158005	0	1	1
Serpine1	205.227	1.34479	0.341608	1.00932	0.312821	1
Trim56	653.859	0.296021	0.246976	0	1	1
Ache	27.494	1.55958	1.19052	0.470032	0.638332	1
Ufsp1	72.2874	-0.4672	0.530673	0	1	1
Srrt	1842.17	0.251826	0.128313	0	1	1
Trip6	1139.42	0.0306847	0.163975	0	1	1
Slc12a9	608.416	0.54346	0.200062	0	1	1
Ephb4	1628.08	0.0578003	0.162547	0	1	1
Zan	7.95754	1.11128	2.16194	0.0514724	0.958949	1
Pop7	190.593	0.420329	0.278956	0	1	1
Gigyf1	1486.18	0.4049	0.170288	0	1	1
Gnb2	4988.08	0.0921849	0.108121	0	1	1
Tfr2	22.2201	0.760844	1.27003	0	1	1
Mospd3	503.29	-0.00235297	0.207529	0	1	1
Pcolce	7165.8	-0.00657831	0.135019	0	1	1
Fbxo24	36.5255	0.671442	1.30984	0	1	1
Gm20605	59.9792	1.88816	0.62843	1.41329	0.157569	1
Irs3	422.18	-0.353528	0.216218	0	1	1
Agfg2	858.763	-0.62316	0.185662	0	1	1
Nyap1	140.696	0.061557	0.392174	0	1	1
Tsc22d4	5284.32	-0.171331	0.123326	0	1	1
Ppp1r35	206.49	0.820686	0.355791	0	1	1
Mepce	1851.06	0.294771	0.110784	0	1	1
Zcwpw1	668.018	0.084811	0.193023	0	1	1
Pilra	255.748	-0.28954	0.290888	0	1	1
Pilrb1	69.5857	-1.87775	0.766001	-1.14589	0.251842	1
Pilrb2	74.9159	0.0496578	0.653003	0	1	1
Cyp3a13	100.627	-0.159278	0.576756	0	1	1
Gjc3	4661.33	0.217849	0.116832	0	1	1
Azgp1	8.4789	-2.37279	1.99287	-0.688849	0.490918	1
Zkscan1	1439.34	0.183695	0.155582	0	1	1
Zscan21	810.857	-0.404387	0.202213	0	1	1
Zfp113	340.422	-0.209886	0.335052	0	1	1
Cops6	2129.37	-0.140788	0.0989106	0	1	1
Mcm7	783.033	0.197678	0.160076	0	1	1
Ap4m1	259.05	0.276142	0.301995	0	1	1
Taf6	875.053	0.138564	0.191188	0	1	1
Cnpy4	794.348	-0.0661615	0.182094	0	1	1
Mblac1	99.1544	0.702804	0.393795	0	1	1
Nxpe5	18.0472	-0.236441	1.37504	0	1	1
Lamtor4	906.561	-0.035837	0.196867	0	1	1
BC037034	410.445	0.722368	0.260653	0	1	1
6330418K02Rik	137.345	-0.504825	0.349265	0	1	1
Gal3st4	191.299	-0.735332	0.368728	0	1	1
Gpc2	103.153	0.88388	0.627855	0	1	1
Stag3	20.0335	-0.556165	1.50022	0	1	1
Zfp157	567.96	-0.26529	0.234316	0	1	1
Zfp68	1352	-0.200915	0.153677	0	1	1
A430033K04Rik	244.22	0.158102	0.320076	0	1	1
Fam20c	992.098	0.684531	0.183636	0	1	1
Pdgfa	791.911	-0.152842	0.212154	0	1	1
Prkar1b	224.305	0.453257	0.334876	0	1	1
Heatr2	430.288	0.0854076	0.233674	0	1	1
Sun1	2794.5	-0.181268	0.142077	0	1	1
Get4	1127.21	-0.000369682	0.156609	0	1	1
Adap1	1927.91	-0.0771779	0.128453	0	1	1
Cox19	277.415	-0.123755	0.300031	0	1	1
3110082I17Rik	268.904	-0.0866433	0.373339	0	1	1
Gpr146	1528.11	0.3739	0.138464	0	1	1
C130050O18Rik	22.9379	1.21202	1.19287	0.177743	0.858925	1
Gpr30	27.9564	0.996842	1.14485	0	1	1
Zfand2a	1267.72	0.0199718	0.16699	0	1	1
Micall2	676.427	0.907284	0.277079	0	1	1
Ints1	1255.45	0.292925	0.161791	0	1	1
Mafk	1452.11	0.158091	0.143084	0	1	1
Tmem184a	6.43865	1.48559	2.02087	0.240289	0.810107	1
Psmg3	188.586	-0.084166	0.350641	0	1	1
Elfn1	28.615	-0.707203	1.0965	0	1	1
Mad1l1	459.52	0.198937	0.253778	0	1	1
Ftsj2	153.351	0.210409	0.344142	0	1	1
Nudt1	137.001	0.2742	0.349603	0	1	1
Snx8	1044.51	0.0949144	0.161495	0	1	1
Eif3b	3752.75	-0.00204118	0.0955715	0	1	1
Chst12	1102.35	-0.394706	0.164572	0	1	1
Lfng	383.983	0.267676	0.236767	0	1	1
Ttyh3	951.078	0.848669	0.186214	0	1	1
Iqce	723.228	-0.0567818	0.183905	0	1	1
Amz1	84.1926	2.28765	0.618749	2.08106	0.0374287	1
Gna12	3521.91	-0.00287139	0.117092	0	1	1
Card11	65.8407	1.95332	0.821822	1.16001	0.246046	1
Sdk1	2856.51	-0.0321871	0.146773	0	1	1
Foxk1	1617.7	0.407502	0.175685	0	1	1
Ap5z1	426.074	0.937636	0.272394	0	1	1
Radil	768.182	-0.381291	0.225696	0	1	1
Papolb	9.56653	0.310018	1.69583	0	1	1
Mmd2	357.21	0.160139	0.303649	0	1	1
Wipi2	2340.18	-0.0818225	0.153463	0	1	1
Slc29a4	8.64324	1.04247	2.15999	0.0196619	0.984313	1
Tnrc18	3782.36	0.437925	0.132373	0	1	1
Fbxl18	125.089	0.281989	0.44375	0	1	1
Actb	31489.1	0.197038	0.0937617	0	1	1
Fscn1	6088.76	-0.53363	0.102454	0	1	1
Rnf216	1780.14	-0.0284729	0.0905508	0	1	1
Rbak	297.713	-0.171937	0.323841	0	1	1
Zfp12	695.005	-0.154219	0.214056	0	1	1
Zfp316	891.734	0.00633496	0.209077	0	1	1
E130309D02Rik	329.476	0.293685	0.276051	0	1	1
Zdhhc4	848.665	-0.128387	0.156987	0	1	1
0610040B10Rik	38.0958	-1.07951	1.13814	-0.0698593	0.944306	1
Grid2ip	5.64006	1.88604	2.44139	0.362922	0.716663	1
Kdelr2	1931.47	-0.335057	0.137134	0	1	1
Daglb	728.883	0.41563	0.236697	0	1	1
Rac1	14193.8	-0.193304	0.0692457	0	1	1
Fam220a	1144.37	-0.699463	0.377537	0	1	1
Cyth3	3058.93	-0.23971	0.0963848	0	1	1
Usp42	532.718	-0.179532	0.252758	0	1	1
D130017N08Rik	101.242	-0.294762	0.600961	0	1	1
Eif2ak1	1498.14	-0.0307331	0.141015	0	1	1
Ankrd61	8.28794	0.995999	2.09367	0	1	1
Aimp2	489.682	-0.143435	0.25584	0	1	1
Pms2	209.892	-0.351326	0.320361	0	1	1
Ccz1	1019.02	-0.238225	0.162073	0	1	1
Lmtk2	827.932	0.612653	0.221079	0	1	1
Tecpr1	1104.97	0.408762	0.202361	0	1	1
Bri3	1210.97	-0.0816924	0.151899	0	1	1
Baiap2l1	51.2402	0.421304	0.825835	0	1	1
Gm15708	23.7105	1.11514	1.29058	0.0892191	0.928908	1
Nptx2	36.5517	1.56434	0.910521	0.619794	0.535393	1
Tmem130	8.09466	-1.399	1.8379	-0.217095	0.828134	1
Trrap	2190.75	0.719319	0.144631	0	1	1
Smurf1	3744.33	-0.140235	0.126137	0	1	1
Arpc1a	9542.98	0.110403	0.106214	0	1	1
Arpc1b	14736.7	0.646973	0.126121	0	1	1
Pdap1	3871.16	-0.218799	0.104387	0	1	1
Bud31	1066	-0.28869	0.206595	0	1	1
Ptcd1	785.897	0.187795	0.154273	0	1	1
Cpsf4	355.9	0.0877823	0.212115	0	1	1
Atp5j2	2404.05	-0.216859	0.178454	0	1	1
Zkscan14	184.74	-0.0230738	0.352526	0	1	1
Zkscan5	450.581	0.314402	0.262119	0	1	1
Zfp655	994.425	-0.146011	0.201871	0	1	1
Zscan25	358.888	-0.0915118	0.298862	0	1	1
Rnf6	1273.11	0.140644	0.125061	0	1	1
Cdk8	569.047	0.177692	0.225493	0	1	1
Wasf3	235.248	-0.203949	0.359974	0	1	1
Usp12	1724.97	0.143238	0.189565	0	1	1
Rpl21	17467	-0.435013	0.100074	0	1	1
Rasl11a	76.6503	-1.02048	0.769093	-0.0266238	0.97876	1
Gtf3a	1082.56	-0.359111	0.172053	0	1	1
Mtif3	1203.42	-0.347304	0.177657	0	1	1
Lnx2	411.178	-0.0153642	0.324003	0	1	1
Polr1d	1082.25	-0.388017	0.145275	0	1	1
Flt3	40.1282	1.032	1.28743	0.0248556	0.98017	1
D5Ertd605e	11.5136	1.24569	1.83727	0.133727	0.893618	1
Pan3	979.67	0.405232	0.168846	0	1	1
Flt1	972.115	0.509768	0.205479	0	1	1
Pomp	2347.77	0.035036	0.124999	0	1	1
Slc46a3	194.598	0.580551	0.371059	0	1	1
Mtus2	64.0214	-0.0711934	0.875235	0	1	1
Slc7a1	991.353	0.388773	0.188122	0	1	1
Ubl3	3845.06	-0.0794804	0.105033	0	1	1
Katnal1	1828.2	0.0766901	0.167395	0	1	1
Gm15408	14.5191	0.99986	1.27415	0	1	1
Hmgb1	6263.14	-0.536158	0.0779078	0	1	1
5730422E09Rik	8.93187	-0.292274	1.92577	0	1	1
Gm8615	12.3806	0.683856	1.24464	0	1	1
Uspl1	766.724	0.128839	0.168014	0	1	1
Alox5ap	596.929	-0.30495	0.575213	0	1	1
Medag	2096.82	-0.886741	0.172449	0	1	1
Wdr95	17.8246	-1.12396	1.44351	-0.085871	0.931569	1
Hsph1	1849.27	0.270257	0.156548	0	1	1
B3galtl	903.694	-0.175739	0.18582	0	1	1
Fry	830.621	0.462929	0.227222	0	1	1
Gm5	9.25032	1.44065	1.91548	0.230047	0.818055	1
Brca2	265.694	0.44712	0.325605	0	1	1
N4bp2l1	285.454	0.278146	0.343033	0	1	1
N4bp2l2	1207.87	-0.109009	0.13798	0	1	1
Pds5b	2765.71	-0.138691	0.102294	0	1	1
Kl	16.8947	0.0945212	1.11298	0	1	1
Stard13	5911.18	0.240623	0.102187	0	1	1
1700028E10Rik	21.8617	0.0788947	1.34262	0	1	1
Rfc3	235.794	0.269922	0.550424	0	1	1
Samd9l	2151.4	0.0931162	0.122664	0	1	1
Hepacam2	48.5807	-0.625596	1.08436	0	1	1
Ccdc132	950.55	0.0416267	0.168975	0	1	1
Tfpi2	58.6886	-0.43568	0.753449	0	1	1
Gng11	849.649	-0.665434	0.191055	0	1	1
Bet1	1168.09	0.0174571	0.154655	0	1	1
Col1a2	44930	-0.136939	0.106436	0	1	1
Casd1	960.746	-0.0904987	0.179489	0	1	1
Sgce	4244.52	-0.424289	0.109359	0	1	1
Peg10	550.892	0.946464	0.308267	0	1	1
Ppp1r9a	4870.99	0.257479	0.104477	0	1	1
Pon1	218.515	0.354955	0.366618	0	1	1
Pon3	835.526	0.728689	0.20438	0	1	1
Pon2	3331.67	-0.270967	0.149518	0	1	1
Asb4	31.2676	1.31511	1.13447	0.277761	0.781196	1
Pdk4	2081.2	-0.513176	0.257543	0	1	1
Dync1i1	62.1824	1.0088	0.775203	0.0113458	0.990948	1
Slc25a13	436.459	-0.158375	0.31381	0	1	1
Shfm1	1964.73	-0.291753	0.151775	0	1	1
Acn9	97.1766	-0.521336	0.631325	0	1	1
Asns	363.126	0.749926	0.242041	0	1	1
C1galt1	540.28	-0.54995	0.31458	0	1	1
Col28a1	3134.67	0.452973	0.181381	0	1	1
Mios	706.131	0.00131677	0.177497	0	1	1
Rpa3	291.854	-0.676864	0.279956	0	1	1
Gm16039	458.297	-0.664748	0.234178	0	1	1
A430035B10Rik	101.618	0.356462	0.636774	0	1	1
Glcci1	719.734	-0.484884	0.199786	0	1	1
Ica1	54.9099	-0.0600588	0.715787	0	1	1
Nxph1	6.57815	-6.78102	2.27401	-2.54221	0.0110153	1
Ndufa4	2927.74	-0.193036	0.192183	0	1	1
Phf14	1167.98	-0.139142	0.159715	0	1	1
Thsd7a	968.803	0.104924	0.213362	0	1	1
Tmem106b	5857.53	-0.227233	0.123567	0	1	1
Tmem168	1201.53	0.0291061	0.154219	0	1	1
B630005N14Rik	661.571	-0.144077	0.15688	0	1	1
Gpr85	277.055	-0.334131	0.319731	0	1	1
2610001J05Rik	1543.28	0.0502363	0.120334	0	1	1
1110019D14Rik	71.2999	0.320507	0.673473	0	1	1
Ppp1r3a	213.029	1.72009	1.0293	0.699595	0.484181	1
Foxp2	713.072	-0.145444	0.220978	0	1	1
Mdfic	3679.71	-0.200652	0.125389	0	1	1
Tfec	28.7908	0.762997	1.15467	0	1	1
Tes	192.691	0.506219	0.360944	0	1	1
Cav2	8492.7	-0.366745	0.116252	0	1	1
Cav1	25866.4	-0.406685	0.0870924	0	1	1
Met	1670.16	0.0159248	0.154185	0	1	1
Capza2	5130.77	-0.0998963	0.106839	0	1	1
St7	282.899	-0.148666	0.394718	0	1	1
Wnt2	156.152	-2.111	0.833032	-1.33368	0.182308	1
Cftr	10.8589	3.2551	1.92068	1.17411	0.24035	1
Cttnbp2	1207.42	-0.342764	0.157404	0	1	1
Naa38	589.113	-0.0890609	0.228371	0	1	1
Tspan12	339.226	0.435279	0.278301	0	1	1
Ing3	487.713	-0.492345	0.224601	0	1	1
Cped1	2783.7	-0.508482	0.147117	0	1	1
Wnt16	25.2593	0.224551	1.11854	0	1	1
Fam3c	1567.59	0.000513863	0.14274	0	1	1
Ptprz1	224.105	0.457856	0.566618	0	1	1
Aass	372.337	0.00159194	0.284469	0	1	1
Cadps2	95.3834	0.440454	0.566731	0	1	1
Ndufa5	2160.31	-0.661377	0.195033	0	1	1
Asb15	103.73	0.498523	0.697232	0	1	1
Lmod2	46.1384	5.05363	1.30765	3.09995	0.00193554	0.271272
Wasl	2196.02	0.0885614	0.12544	0	1	1
Tmem229a	2447.24	-0.200214	0.126059	0	1	1
Gpr37	27.6346	0.699305	1.39054	0	1	1
Pot1a	571.738	-0.144097	0.178077	0	1	1
Zfp800	321.136	-0.434877	0.350065	0	1	1
Gcc1	814.425	0.223923	0.154137	0	1	1
Arf5	1437.12	-0.115748	0.159496	0	1	1
Snd1	2303.35	0.325012	0.14902	0	1	1
Lrrc4	458.674	-0.00572849	0.255081	0	1	1
Lep	988.663	2.72155	0.460361	3.73957	0.000184336	0.0428018
Rbm28	1178.27	0.328739	0.177854	0	1	1
Prrt4	9.34348	-3.71582	1.58719	-1.71109	0.0870648	1
Impdh1	355.506	0.614362	0.227456	0	1	1
Hilpda	153.306	0.270578	0.458167	0	1	1
Fam71f2	5.86846	0.690556	2.4745	0	1	1
Calu	14827.8	-0.340278	0.0938064	0	1	1
Opn1sw	6.48811	1.15273	2.07395	0.0736402	0.941297	1
Ccdc136	209.281	0.393497	0.485026	0	1	1
Flnc	1620.57	0.859236	0.215509	0	1	1
Atp6v1f	2155.99	-0.355896	0.124822	0	1	1
Kcp	311.93	-0.679788	0.319981	0	1	1
Irf5	482.531	0.282628	0.310114	0	1	1
Tnpo3	1936.11	-0.120696	0.11636	0	1	1
Tspan33	38.1893	0.166834	1.03573	0	1	1
Smo	3517.33	-0.0794234	0.126411	0	1	1
Ahcyl2	7101.06	0.243409	0.090865	0	1	1
Strip2	82.3742	0.962678	0.792965	0	1	1
1700023L04Rik	22.0664	0.149687	1.54783	0	1	1
Nrf1	647.301	0.0142413	0.151941	0	1	1
Ube2h	2833.01	0.0837835	0.0978208	0	1	1
Zc3hc1	384.896	0.168941	0.277342	0	1	1
Klhdc10	2010.6	0.181135	0.113609	0	1	1
Tmem209	1424.13	-0.240731	0.178574	0	1	1
Tsga14	150.159	0.49333	0.485967	0	1	1
Mest	593.348	-0.381846	0.344212	0	1	1
Copg2	1277.69	0.123329	0.136545	0	1	1
2210408F21Rik	149.306	0.443587	0.532939	0	1	1
Gm13845	19.5619	-0.62199	1.29573	0	1	1
Mkln1	1786.47	0.0775315	0.156351	0	1	1
Podxl	3105.29	0.329516	0.129456	0	1	1
Plxna4	501.047	0.424098	0.293788	0	1	1
B230378P21Rik	19.1147	2.00773	0.930981	1.08244	0.279059	1
Chchd3	2067.67	-0.421744	0.160928	0	1	1
Exoc4	1446.43	0.296879	0.220346	0	1	1
Slc35b4	916.783	0.520755	0.15341	0	1	1
Akr1b8	595.979	0.109751	0.199508	0	1	1
Akr1b10	446.346	0.371777	0.287504	0	1	1
Bpgm	2490.79	-1.2223	0.741953	-0.299609	0.764476	1
Cald1	11167.5	-0.308078	0.0982118	0	1	1
Agbl3	188.569	-0.686624	0.477553	0	1	1
Tmem140	2048.39	0.223646	0.135784	0	1	1
3110062M04Rik	1998.81	0.206379	0.139412	0	1	1
Wdr91	611.073	0.0571074	0.218022	0	1	1
Cnot4	769.413	0.0205313	0.164733	0	1	1
Nup205	1104.66	0.401268	0.15711	0	1	1
1810058I24Rik	1778.79	-0.258774	0.145554	0	1	1
Slc13a4	76.6502	0.873347	0.85798	0	1	1
Fam180a	82.4246	-0.191272	0.662914	0	1	1
Mtpn	8167.09	-0.0165328	0.094645	0	1	1
Ptn	1262.47	-0.0683148	0.159349	0	1	1
Dgki	5.12783	-2.6933	2.52919	-0.669501	0.503176	1
Creb3l2	1370.26	0.203094	0.187097	0	1	1
Trim24	977.559	-0.292056	0.186062	0	1	1
Atp6v0a4	14.5875	0.379331	1.17075	0	1	1
D630045J12Rik	308.685	0.343334	0.305269	0	1	1
Zc3hav1l	413.027	-0.0999661	0.320385	0	1	1
Zc3hav1	773.191	0.283785	0.190249	0	1	1
Ttc26	179.604	0.126948	0.38605	0	1	1
Ubn2	1180.57	0.366455	0.192458	0	1	1
1110001J03Rik	433.147	-0.371405	0.224295	0	1	1
Luc7l2	4849.03	0.0767779	0.0955004	0	1	1
Klrg2	18.8511	-1.04916	1.58223	-0.031068	0.975215	1
Clec2l	14.4224	-0.215225	1.57579	0	1	1
Hipk2	1505.83	0.705236	0.329086	0	1	1
Tbxas1	322.614	0.418908	0.317264	0	1	1
Parp12	902.772	0.344168	0.180461	0	1	1
4930599N23Rik	140.198	0.0558358	0.466036	0	1	1
Jhdm1d	1913.95	0.364677	0.13035	0	1	1
Slc37a3	1656.58	-0.171134	0.107635	0	1	1
Rab19	21.6146	-0.738984	1.26726	0	1	1
Mkrn1	2355.67	-0.451692	0.328228	0	1	1
Dennd2a	1912.27	-0.0131181	0.137177	0	1	1
Adck2	452.84	-0.0832827	0.280647	0	1	1
Ndufb2	903.102	-0.0415408	0.21474	0	1	1
Braf	2164.43	0.32681	0.140224	0	1	1
Mrps33	625.389	-0.56131	0.263857	0	1	1
Tmem178b	14.9782	-0.571827	1.50664	0	1	1
Agk	564.841	-0.139891	0.179082	0	1	1
E330009J07Rik	114.313	-0.941593	0.627635	0	1	1
Ssbp1	579.205	0.206718	0.225389	0	1	1
Clec5a	159.664	0.779132	0.53376	0	1	1
Ephb6	3433.83	0.133408	0.136399	0	1	1
Trpv6	51.3556	0.287596	1.02275	0	1	1
Gstk1	1071.2	0.0991676	0.136683	0	1	1
Casp2	709.464	-0.120032	0.24134	0	1	1
Clcn1	52.5376	1.88144	1.45537	0.605642	0.544753	1
Fam131b	403.223	-1.11141	0.261421	-0.426174	0.669981	1
Zyx	4961.2	0.122989	0.127707	0	1	1
Epha1	121.015	-0.944187	0.50268	0	1	1
Fam115c	186.956	0.614749	0.440333	0	1	1
Fam115a	1153.77	0.0520002	0.193272	0	1	1
Arhgef5	324.139	0.225573	0.304438	0	1	1
Tpk1	296.151	-0.321747	0.247267	0	1	1
Cntnap2	22.398	-2.78125	1.45461	-1.22455	0.220744	1
Cul1	2672.14	0.0289705	0.11628	0	1	1
Ezh2	296.12	0.489277	0.351512	0	1	1
Pdia4	2407.64	0.10357	0.125505	0	1	1
Zfp786	44.8492	0.413419	0.905467	0	1	1
Zfp398	265.077	0.644163	0.355527	0	1	1
Zfp282	588.432	0.0592694	0.235586	0	1	1
Zfp212	575.89	0.22319	0.256384	0	1	1
Zfp783	110.348	0.0524068	0.556534	0	1	1
Zfp956	253.111	0.116872	0.323544	0	1	1
Zfp777	637.945	0.218427	0.226908	0	1	1
Zfp746	751.388	-0.0855803	0.21927	0	1	1
Krba1	497.684	0.417476	0.214	0	1	1
Zfp467	479.955	0.362278	0.18753	0	1	1
Sspo	12.3489	-0.0876117	1.64762	0	1	1
Zfp862	541.429	0.0286216	0.253866	0	1	1
Atp6v0e2	3598.04	-0.349696	0.0980673	0	1	1
Lrrc61	3201.6	-0.326125	0.106269	0	1	1
Rarres2	5929.09	-0.374709	0.0975622	0	1	1
Repin1	850.955	0.0390021	0.176725	0	1	1
Zfp775	475.81	0.258408	0.250186	0	1	1
AI854703	202.226	0.346848	0.456327	0	1	1
Gimap8	174.558	0.486573	0.423226	0	1	1
Gimap9	35.9714	-1.72205	0.97895	-0.737581	0.460769	1
Gimap4	305.799	0.0849266	0.305134	0	1	1
Gimap6	429.869	-0.354	0.222614	0	1	1
Gimap7	5.9446	-4.76454	1.96601	-1.91481	0.0555167	1
Gimap1	118.597	0.525813	0.638521	0	1	1
Gimap5	77.4984	0.813869	0.775445	0	1	1
Gimap3	122.647	1.64257	0.668853	0.960704	0.336701	1
Tmem176b	5458.53	-0.0143442	0.116149	0	1	1
Tmem176a	4306.23	-0.160611	0.114859	0	1	1
Gpnmb	7477.51	3.51527	0.256088	9.82189	9.06258e-23	3.52466e-19
Malsu1	296.618	0.171246	0.318996	0	1	1
Igf2bp3	49.2304	0.101686	0.77713	0	1	1
Tra2a	1160.91	0.284884	0.149553	0	1	1
Ccdc126	174.097	-0.193107	0.405455	0	1	1
Fam221a	14.52	-1.17087	1.55779	-0.109688	0.912657	1
Npy	7.3547	-0.891089	1.81162	0	1	1
Mpp6	1637.93	-0.42946	0.128121	0	1	1
Dfna5	120.955	-0.058936	0.591547	0	1	1
Osbpl3	378.735	0.291266	0.187896	0	1	1
Cycs	1301.05	0.021036	0.224514	0	1	1
5430402O13Rik	22.1532	0.124651	1.25206	0	1	1
4921507P07Rik	17.906	0.528666	1.47717	0	1	1
Hnrnpa2b1	9271.32	0.231537	0.105206	0	1	1
Cbx3	1224.33	-0.162496	0.117887	0	1	1
Snx10	1354.6	0.521494	0.178612	0	1	1
Skap2	992.046	0.358872	0.190061	0	1	1
Hoxa1	32.6525	-0.390292	0.911134	0	1	1
Hoxa2	30.5063	0.820171	1.27459	0	1	1
Hoxa3	105.543	0.165642	0.475035	0	1	1
Hoxa4	26.653	-0.0162334	1.38557	0	1	1
2700086A05Rik	8.00392	1.47756	1.68871	0.282797	0.777332	1
Hoxa5	83.4789	-0.101109	0.485339	0	1	1
Hoxa6	11.551	0.674926	1.98517	0	1	1
Mira	201.086	0.0294563	0.334594	0	1	1
Hoxa7	172.009	-0.224798	0.431544	0	1	1
Hoxa9	76.2021	-0.519381	0.52791	0	1	1
Hoxa10	349.869	-0.425059	0.314695	0	1	1
Hoxa11	13.3776	-1.49121	1.80288	-0.272459	0.785269	1
Hoxa11as	24.4332	0.527973	1.44786	0	1	1
Hibadh	2676.72	-0.0245972	0.0945576	0	1	1
Tax1bp1	6881.39	-0.285266	0.110134	0	1	1
Jazf1	241.973	-0.434427	0.42338	0	1	1
9430076C15Rik	6.83202	0.000691261	2.34428	0	1	1
Creb5	184.886	0.319127	0.480667	0	1	1
Tril	781.412	-0.0609253	0.188151	0	1	1
Chn2	974.546	-0.639268	0.153429	0	1	1
9130019P16Rik	204.268	-0.646884	0.558272	0	1	1
Prr15	494.964	-0.555845	0.215033	0	1	1
Wipf3	121.393	0.3264	0.614806	0	1	1
Scrn1	3343.46	-0.101579	0.119181	0	1	1
Fkbp14	1412.34	-0.49681	0.157922	0	1	1
Plekha8	556.695	-0.384054	0.224302	0	1	1
2410066E13Rik	2574.37	-0.373201	0.126342	0	1	1
Znrf2	896.118	0.0756915	0.175277	0	1	1
Nod1	1385.93	0.465	0.145314	0	1	1
Ggct	499.499	-0.224768	0.220582	0	1	1
Gars	1657.61	0.176221	0.146501	0	1	1
Crhr2	15.7343	0.105402	1.27086	0	1	1
Inmt	1686.92	-0.999699	0.280813	0	1	1
Fam188b	170.552	0.0513305	0.579527	0	1	1
Aqp1	1910.77	0.0416897	0.177284	0	1	1
Adcyap1r1	948.05	-0.176688	0.16188	0	1	1
Pde1c	202.586	-1.04339	0.346053	-0.125391	0.900214	1
Lsm5	220.853	-0.351712	0.33926	0	1	1
Avl9	1055.28	0.0114955	0.181902	0	1	1
Kbtbd2	1227.87	0.227314	0.138856	0	1	1
Fkbp9	13189.1	-0.179475	0.0623611	0	1	1
Nt5c3	766.726	-0.104383	0.221096	0	1	1
Ppm1k	656.277	0.284704	0.200152	0	1	1
Herc6	380.569	0.642807	0.293964	0	1	1
Pyurf	524.361	-0.821274	0.231986	0	1	1
Lancl2	610.818	-0.038705	0.180649	0	1	1
Vopp1	714.553	-0.333467	0.426519	0	1	1
Abcg2	2347.42	-0.067682	0.12131	0	1	1
Herc3	272.177	0.862533	0.3154	0	1	1
Nap1l5	104.43	0.594779	0.429555	0	1	1
Fam13a	721.574	0.264355	0.263377	0	1	1
Tigd2	413.293	-0.0745979	0.283823	0	1	1
Gprin3	32.8045	-0.0119119	1.05465	0	1	1
A530053G22Rik	13.115	2.0289	2.0712	0.496764	0.619355	1
Snca	4259.69	-0.658444	0.240685	0	1	1
Mmrn1	709.63	-1.25035	1.07404	-0.233092	0.81569	1
Ccser1	27.5786	0.777483	1.2409	0	1	1
Grid2	117.872	-0.149659	0.77063	0	1	1
Smarcad1	920.482	0.123817	0.144475	0	1	1
Hpgds	555.031	1.41865	0.300757	1.39198	0.163929	1
Tnip3	29.5306	0.818374	1.07667	0	1	1
Ndnf	217.897	0.73316	0.366364	0	1	1
Prdm5	231.18	0.166614	0.377692	0	1	1
Mad2l1	281.41	-0.161416	0.374037	0	1	1
Gng12	4294.29	-0.324439	0.0913205	0	1	1
Gadd45a	649.462	0.991635	0.275307	0	1	1
E230016M11Rik	200.417	1.09614	0.354922	0.270873	0.786489	1
Serbp1	5998.9	-0.0876518	0.0845561	0	1	1
Il12rb2	52.7737	-0.0755063	0.850187	0	1	1
Tacstd2	9.16517	-0.590841	1.52235	0	1	1
Rpia	403.924	-0.284615	0.298904	0	1	1
Eif2ak3	1387.32	-0.101116	0.165249	0	1	1
Thnsl2	233.275	0.168105	0.287613	0	1	1
Smyd1	256.721	1.25154	1.12973	0.222651	0.823807	1
Krcc1	2701.41	-0.461325	0.125155	0	1	1
Cd8b1	12.0942	1.34428	1.81163	0.190039	0.849279	1
Cd8a	19.0883	2.41424	2.89675	0.488218	0.625395	1
Rmnd5a	4431.33	-0.0389808	0.111247	0	1	1
Rnf103	1596.59	-0.13503	0.114749	0	1	1
Chmp3	4993.9	-0.354907	0.0936064	0	1	1
Kdm3a	1622.35	0.238627	0.160842	0	1	1
Reep1	176.082	0.383319	0.473933	0	1	1
Mrpl35	542.787	-0.230385	0.228744	0	1	1
Immt	3271.82	0.0555098	0.086527	0	1	1
Ptcd3	709.214	-0.0414995	0.179509	0	1	1
Polr1a	796.212	0.445779	0.185806	0	1	1
St3gal5	413.167	0.387751	0.221786	0	1	1
Atoh8	153.082	0.444731	0.422329	0	1	1
Usp39	580.625	0.379237	0.171691	0	1	1
0610030E20Rik	954.38	0.0400256	0.143365	0	1	1
Tmem150a	388.884	0.430682	0.319642	0	1	1
Rnf181	2956.74	0.109869	0.106143	0	1	1
Vamp5	968.702	0.569516	0.157525	0	1	1
Vamp8	2352.98	-0.349486	0.122528	0	1	1
Ggcx	746.609	0.185317	0.163553	0	1	1
Mat2a	6843.82	-0.0681177	0.0816913	0	1	1
4930414L22Rik	692.28	-0.108776	0.23252	0	1	1
Capg	6806.73	0.190409	0.101385	0	1	1
Elmod3	365.9	0.40298	0.237272	0	1	1
Retsat	551.836	0.102314	0.220578	0	1	1
Tgoln1	3941.57	0.0484932	0.104234	0	1	1
Tcf7l1	795.357	-0.00302086	0.190211	0	1	1
Gm15401	90.0295	-0.293894	0.539652	0	1	1
Kcmf1	1750.45	-0.164056	0.130257	0	1	1
Tmsb10	7046.8	-0.856512	0.10221	0	1	1
Suclg1	1557.93	0.0991762	0.175844	0	1	1
Ctnna2	405.889	-0.974486	0.28744	0	1	1
Lrrtm1	13.7983	2.37232	1.61689	0.848745	0.396023	1
Gm20594	19.0051	-0.491241	1.22598	0	1	1
Lrrtm4	284.637	0.146718	0.443836	0	1	1
Gcfc2	246.41	0.00685721	0.324151	0	1	1
Mrpl19	499.875	0.311496	0.249924	0	1	1
Eva1a	10.098	-0.0844826	1.2172	0	1	1
Tacr1	21.4213	1.51004	1.54259	0.330639	0.740917	1
Pole4	722.495	-0.202148	0.232232	0	1	1
Hk2	783.41	1.30539	0.266259	1.14696	0.251399	1
Sema4f	116.252	3.59223	0.428264	6.05288	1.42281e-09	1.47564e-06
M1ap	14.1951	-0.128194	1.67092	0	1	1
Dok1	391.515	0.0537278	0.37007	0	1	1
Loxl3	1415.58	0.0653263	0.165944	0	1	1
Htra2	1181.26	-0.170695	0.146321	0	1	1
Aup1	2071.92	0.0488335	0.138451	0	1	1
Dqx1	57.0139	0.637118	0.973559	0	1	1
Pcgf1	214.133	0.201171	0.400725	0	1	1
Lbx2	4.54827	0.82172	1.77513	0	1	1
Ccdc142	196.805	0.262471	0.330316	0	1	1
Mrpl53	506.194	-0.0944062	0.229508	0	1	1
Mogs	629.216	0.13636	0.190539	0	1	1
Wbp1	1033.49	-0.178793	0.177951	0	1	1
Ino80b	345.147	-0.0373911	0.238021	0	1	1
Rtkn	3929.99	0.263011	0.112779	0	1	1
Wdr54	147.289	0.172972	0.449919	0	1	1
1700003E16Rik	81.986	0.202732	0.657825	0	1	1
Dctn1	5013.68	0.229442	0.103169	0	1	1
Mthfd2	154.201	0.513547	0.517169	0	1	1
Mob1a	1691.73	-0.0542256	0.143121	0	1	1
Bola3	768.341	-0.236999	0.206826	0	1	1
Tet3	1542.3	0.443908	0.129393	0	1	1
B230319C09Rik	22.4226	-0.429114	1.507	0	1	1
Dguok	546.575	-0.0784865	0.220707	0	1	1
Actg2	38.8783	0.930817	1.0004	0	1	1
Stambp	1194.69	-0.189006	0.126634	0	1	1
Tex261	1170.05	0.00535246	0.157115	0	1	1
Nagk	1040.17	0.0171294	0.16086	0	1	1
Paip2b	4924.23	-0.148312	0.106773	0	1	1
Zfml	2859.6	-0.0715118	0.103958	0	1	1
Dysf	1033.68	0.246457	0.171204	0	1	1
Cyp26b1	1544.5	0.744289	0.192999	0	1	1
Exoc6b	2217.59	-0.155604	0.119646	0	1	1
Npm3-ps1	9.32736	-0.503026	1.54418	0	1	1
Spr	819.603	0.185878	0.228343	0	1	1
Sfxn5	289.231	0.532726	0.33011	0	1	1
Rab11fip5	3203.47	0.0661766	0.110869	0	1	1
Smyd5	416.367	0.15458	0.207052	0	1	1
Pradc1	199.711	-0.0850893	0.396298	0	1	1
Cct7	3494.94	0.114595	0.0841883	0	1	1
Fbxo41	21.1618	0.922389	1.37563	0	1	1
Alms1	231.255	-0.102094	0.442813	0	1	1
Cml3	13.6092	0.217332	1.67472	0	1	1
Cml2	6.81632	0.367918	2.27174	0	1	1
1700019G17Rik	75.2696	-0.129514	0.937093	0	1	1
Cml1	69.6137	0.198731	0.840862	0	1	1
Tprkb	817.889	-0.088272	0.187661	0	1	1
Dusp11	1831.25	0.36721	0.168468	0	1	1
Add2	26.3951	1.1291	1.18265	0.10916	0.913075	1
Tgfa	2862.5	-0.273978	0.151959	0	1	1
Fam136a	469.75	-0.141954	0.197542	0	1	1
Snrpg	582.095	-0.423484	0.252761	0	1	1
Pcyox1	4157.84	0.127152	0.115019	0	1	1
Tia1	669.701	0.314022	0.253006	0	1	1
C87436	654.744	0.234515	0.185639	0	1	1
2310040G24Rik	75.1118	0.173632	0.867864	0	1	1
Pcbp1	3579.63	0.173375	0.0890058	0	1	1
1600020E01Rik	132.169	0.0489346	0.659823	0	1	1
Asprv1	7.55816	0.0260735	2.03512	0	1	1
Mxd1	591.721	-0.385097	0.214242	0	1	1
Snrnp27	1263.52	-0.793606	0.172915	0	1	1
Gmcl1	465.089	0.100007	0.231396	0	1	1
Anxa4	2973.41	0.344337	0.12047	0	1	1
2610306M01Rik	148.178	-0.873987	0.32924	0	1	1
Aak1	2926.85	0.218683	0.120291	0	1	1
Nfu1	850.373	-0.005766	0.176207	0	1	1
Gfpt1	2427.59	-0.0278407	0.157227	0	1	1
Antxr1	3601.66	-0.27706	0.117916	0	1	1
Gkn3	140.828	-0.151316	0.522341	0	1	1
Arhgap25	319.454	1.23012	0.244618	0.940716	0.34685	1
Prokr1	205.499	-0.638932	0.58473	0	1	1
Aplf	301.718	0.0919226	0.291602	0	1	1
Efcc1	745.679	-0.426296	0.191262	0	1	1
Rab43	1665.84	-0.242075	0.148556	0	1	1
Isy1	735.143	0.0951686	0.171742	0	1	1
Cnbp	7766.48	-0.166788	0.100189	0	1	1
Copg1	3432.15	-0.0104807	0.0778327	0	1	1
8430410A17Rik	310.736	-0.0873347	0.284852	0	1	1
H1fx	146.959	0.0353595	0.395907	0	1	1
Gm5577	19.9844	-0.0492764	1.42238	0	1	1
Rab7	3715.89	-0.0262466	0.108464	0	1	1
Rpn1	3993.72	-0.226058	0.108894	0	1	1
Gata2	235.136	0.459688	0.284414	0	1	1
Eefsec	461.901	-0.230188	0.312001	0	1	1
Ruvbl1	619.373	-0.0450219	0.173382	0	1	1
Sec61a1	3624.66	0.258438	0.0989901	0	1	1
Kbtbd12	9.72517	1.49414	1.80941	0.273096	0.784779	1
Mgll	4320.67	0.253066	0.0909766	0	1	1
Abtb1	640.735	0.166365	0.17867	0	1	1
Podxl2	489.156	-0.0455152	0.195145	0	1	1
Gm15612	213.241	0.294511	0.29573	0	1	1
Mcm2	230.77	-0.0625686	0.320267	0	1	1
Tpra1	1145.58	0.18157	0.186241	0	1	1
Plxna1	3004.36	0.819119	0.133469	0	1	1
Chchd6	402.638	-0.179259	0.265702	0	1	1
Txnrd3	396.099	-0.350166	0.293313	0	1	1
Chst13	18.197	2.05215	1.32753	0.792557	0.428036	1
Zxdc	766.804	0.329134	0.185505	0	1	1
Ccdc37	3444.87	-0.157054	0.140479	0	1	1
Klf15	1747.92	-0.13049	0.17394	0	1	1
Aldh1l1	851.774	-0.286244	0.183877	0	1	1
Slc41a3	369.331	-0.182547	0.252783	0	1	1
Iqsec1	10146.4	0.0109613	0.12141	0	1	1
Nup210	104.896	0.737903	0.683434	0	1	1
Hdac11	643.505	-0.204241	0.188031	0	1	1
Fbln2	4770.61	-0.765855	0.125992	0	1	1
1810044D09Rik	16.3234	-1.32253	1.31055	-0.246107	0.805599	1
Chchd4	331.148	-0.00459704	0.279775	0	1	1
Tmem43	2573.93	0.0340731	0.11651	0	1	1
Xpc	886.463	-0.0724748	0.178786	0	1	1
Lsm3	813.83	-0.298342	0.183749	0	1	1
Slc6a6	8673.21	0.448777	0.0940426	0	1	1
Grip2	50.9503	0.948236	0.747439	0	1	1
Ccdc174	880.787	-0.377936	0.183621	0	1	1
4930590J08Rik	5.67365	-1.53324	2.11053	-0.252658	0.800532	1
Fgd5	1015.49	-0.20413	0.195776	0	1	1
Nr2c2	2665.15	0.0220628	0.133015	0	1	1
Mrps25	2151.35	-0.0563376	0.127272	0	1	1
Zfyve20	1656.06	-0.136047	0.146385	0	1	1
Prickle2	2571.29	-0.445788	0.115047	0	1	1
Adamts9	436.602	0.384289	0.28015	0	1	1
9530026P05Rik	93.2768	-0.915947	0.566061	0	1	1
Magi1	1654.11	0.0630414	0.147186	0	1	1
Slc25a26	383.864	-0.0182926	0.2485	0	1	1
Lrig1	2580.05	0.224642	0.10478	0	1	1
Kbtbd8	125.09	-0.406933	0.68716	0	1	1
Suclg2	1051.4	-0.213452	0.174524	0	1	1
Fam19a1	45.997	-0.147494	0.823223	0	1	1
Eogt	760.089	-0.166105	0.206453	0	1	1
Tmf1	1239.15	-0.0658384	0.150182	0	1	1
Uba3	2064.44	-0.291765	0.132783	0	1	1
Arl6ip5	2878.38	-0.259881	0.119153	0	1	1
Lmod3	70.9264	2.05136	1.53571	0.684609	0.49359	1
Frmd4b	1373.22	-0.0931507	0.192456	0	1	1
Mitf	834.321	-0.000136616	0.201417	0	1	1
Gm765	117.184	-1.69169	0.681674	-1.01469	0.310253	1
Foxp1	1757.09	-0.0843776	0.139232	0	1	1
Eif4e3	1316.39	-0.0740185	0.163012	0	1	1
Gpr27	226.544	0.539041	0.478022	0	1	1
Rybp	614.715	-0.721333	0.258665	0	1	1
Shq1	73.3019	0.822255	0.730307	0	1	1
Gxylt2	176.138	0.578495	0.367786	0	1	1
Ppp4r2	1774.12	0.160313	0.119487	0	1	1
Pdzrn3	1810.1	0.167679	0.141497	0	1	1
Cntn3	5.95677	-0.62618	2.33448	0	1	1
Chl1	5964.76	0.703847	0.0946793	0	1	1
Cntn6	54.678	0.361392	0.920993	0	1	1
Il5ra	17.1581	0.933929	1.80459	0	1	1
Trnt1	974.356	-0.324133	0.181244	0	1	1
Crbn	1931.26	-0.292121	0.155379	0	1	1
Lrrn1	449.839	-0.532114	0.419925	0	1	1
Setmar	87.5966	-0.00977396	0.701514	0	1	1
Sumf1	1625.49	0.214713	0.149116	0	1	1
Itpr1	2398.23	0.252811	0.14573	0	1	1
0610040F04Rik	140.15	0.333333	0.385493	0	1	1
Bhlhe40	2585.32	0.255836	0.123119	0	1	1
Arl8b	3754.81	-0.0535441	0.0866772	0	1	1
Edem1	1441.41	0.67124	0.109277	0	1	1
Lmcd1	220.603	0.623125	0.422842	0	1	1
Cav3	24.9365	1.40112	1.19726	0.335032	0.737601	1
Oxtr	250.123	-0.14314	0.342906	0	1	1
Rad18	141.441	0.40782	0.449923	0	1	1
Srgap3	825.544	-0.247672	0.208286	0	1	1
Thumpd3	796.923	-0.0927469	0.193222	0	1	1
Gt(ROSA)26Sor	348.368	-0.176001	0.292081	0	1	1
Setd5	2637.98	0.205042	0.116018	0	1	1
Lhfpl4	262.071	-0.0167794	0.375256	0	1	1
Mtmr14	575.428	-0.241422	0.209743	0	1	1
Brpf1	768.813	0.183432	0.152613	0	1	1
Ogg1	281.135	0.364916	0.220155	0	1	1
Camk1	2110.07	-0.161192	0.13567	0	1	1
Tada3	732.376	0.188488	0.134562	0	1	1
Arpc4	1336.39	0.177007	0.143854	0	1	1
Ttll3	98.0864	0.624977	0.762516	0	1	1
Rpusd3	101.791	-0.242798	0.655855	0	1	1
Cidec	3692.19	0.714635	0.260777	0	1	1
Jagn1	458.283	0.154228	0.247408	0	1	1
Il17re	257.506	0.0380992	0.394641	0	1	1
Il17rc	583.286	0.510722	0.208653	0	1	1
Creld1	1032.5	0.0777295	0.16643	0	1	1
Prrt3	14.2923	1.12529	1.78551	0.070173	0.944056	1
Emc3	2637.74	-0.291156	0.10226	0	1	1
Fancd2	84.7968	1.06041	0.751296	0.0804092	0.935912	1
Brk1	3553.61	-0.0865246	0.121367	0	1	1
Vhl	935.048	-0.179626	0.176024	0	1	1
Irak2	470.108	0.595715	0.328797	0	1	1
Tatdn2	1222.08	0.138788	0.159943	0	1	1
Ghrl	17.4923	1.70383	1.78133	0.395115	0.692758	1
Sec13	1984.53	0.0526994	0.135056	0	1	1
Atp2b2	12.1507	1.48843	1.62297	0.30095	0.763452	1
Slc6a11	23.9534	2.29254	1.41276	0.914905	0.360241	1
Slc6a1	1118.91	0.0857397	0.20398	0	1	1
Hrh1	430.186	0.119903	0.341298	0	1	1
Atg7	1227.42	0.229532	0.161849	0	1	1
Vgll4	987.635	-0.325972	0.207036	0	1	1
Tamm41	186.411	0.0407432	0.332072	0	1	1
Syn2	61.8393	0.918437	0.938668	0	1	1
Timp4	232.52	3.88455	0.5793	4.97937	6.3791e-07	0.000330799
Pparg	669.161	1.107	0.210128	0.509225	0.610594	1
Tsen2	309.834	-0.292282	0.268143	0	1	1
2510049J12Rik	7.50414	1.4999	2.20383	0.22683	0.820556	1
Mkrn2	938.195	-0.194578	0.15652	0	1	1
Raf1	2443.06	0.00156141	0.119897	0	1	1
Tmem40	906.58	-0.524599	0.185504	0	1	1
Cand2	958.063	0.371485	0.190605	0	1	1
Rpl32	8602.26	-0.556533	0.0953274	0	1	1
Snora7a	8.7808	0.909043	1.92034	0	1	1
Efcab12	17.1117	-0.257534	1.3563	0	1	1
Mbd4	180.632	-0.0779026	0.338696	0	1	1
Ift122	1184.38	-0.0221069	0.196061	0	1	1
Rho	5.15091	-0.962073	2.08138	0	1	1
Plxnd1	4285.86	0.503531	0.133678	0	1	1
Tmcc1	975.357	-0.124683	0.184843	0	1	1
Fam21	2201.15	0.230754	0.128778	0	1	1
Zfand4	51.405	0.104418	0.982408	0	1	1
44263	4617.58	0.0555042	0.0912336	0	1	1
Alox5	204.807	-0.583157	0.332032	0	1	1
Zfp422	972.411	-0.189846	0.207521	0	1	1
Rassf4	5551.13	0.0849122	0.094607	0	1	1
8430408G22Rik	138.16	-0.719003	0.472495	0	1	1
Tmem72	12.3282	1.81718	1.54786	0.527944	0.597538	1
Cxcl12	5991.91	0.095124	0.090272	0	1	1
Zfp637	738.378	0.0323675	0.211515	0	1	1
Zfp239	91.5944	0.0689367	0.619039	0	1	1
Hnrnpf	2236.72	0.0604146	0.156569	0	1	1
Rasgef1a	1119.58	0.103612	0.187088	0	1	1
Csgalnact2	1673.56	-0.365834	0.147374	0	1	1
Ret	453.174	-0.106337	0.282721	0	1	1
Bms1	1380.29	0.233126	0.120108	0	1	1
Zfp248	241.491	-0.0432185	0.357427	0	1	1
Zfp9	653.665	-0.501078	0.192678	0	1	1
Ankrd26	524.687	-0.0992164	0.236699	0	1	1
Cacna1c	269.88	0.251015	0.269563	0	1	1
Dcp1b	318.633	-0.120753	0.325294	0	1	1
Cacna2d4	11.7033	0.157224	1.65291	0	1	1
Lrtm2	232.847	-0.731885	0.546115	0	1	1
Adipor2	4863.94	0.0514628	0.0795306	0	1	1
Wnt5b	47.6973	-1.19465	1.02553	-0.189804	0.849463	1
Fbxl14	973.527	-0.232958	0.175351	0	1	1
Erc1	1911.87	-0.179799	0.125565	0	1	1
Rad52	264.88	0.444775	0.304976	0	1	1
Wnk1	18695.2	0.0950401	0.112891	0	1	1
B4galnt3	94.7219	0.608483	0.651309	0	1	1
Ccdc77	224.039	0.49892	0.438354	0	1	1
Kdm5a	2088.37	0.133502	0.157975	0	1	1
Il17ra	335.546	0.804933	0.289589	0	1	1
Cecr5	226.308	0.914363	0.30998	0	1	1
Cecr2	139.735	0.187967	0.391082	0	1	1
Atp6v1e1	2695.22	-0.172773	0.102195	0	1	1
Bcl2l13	1085.26	0.0927458	0.121777	0	1	1
Bid	155.3	0.317329	0.413066	0	1	1
Mical3	4496.64	0.408141	0.137023	0	1	1
Pex26	322.626	0.280455	0.302755	0	1	1
Tuba8	235.565	-0.265616	0.444274	0	1	1
Usp18	247.103	0.29099	0.342786	0	1	1
Slc6a13	1212.73	-0.42776	0.171087	0	1	1
Slc6a12	353.045	-0.703886	0.271197	0	1	1
Iqsec3	7.66289	1.02976	2.02332	0.0147078	0.988265	1
A2m	1769.04	0.815055	0.179658	0	1	1
Klrg1	5.88522	0.740196	2.28085	0	1	1
M6pr	5469.19	-0.00731594	0.0692036	0	1	1
Phc1	1071.57	0.174328	0.115994	0	1	1
Rimklb	2290.81	-0.316012	0.138919	0	1	1
Mfap5	14224.3	-1.10093	0.0803014	-1.25685	0.20881	1
Apobec1	881.316	1.20473	0.216199	0.946932	0.343674	1
Gdf3	123.381	4.70041	0.486582	7.60491	2.85096e-14	4.03204e-11
Slc2a3	256.966	0.979353	0.297833	0	1	1
Foxj2	1462.35	0.116506	0.165609	0	1	1
C3ar1	1187.87	1.61794	0.187745	3.29136	0.000997055	0.156679
Necap1	777.45	-0.061865	0.209326	0	1	1
Clec4a1	366.075	-0.480888	0.326835	0	1	1
Clec4a3	269.033	-0.0487971	0.369556	0	1	1
Clec4b1	79.3588	-1.16743	0.689732	-0.242748	0.808201	1
Clec4a2	249.131	-0.145933	0.474011	0	1	1
Clec4n	103.377	2.67752	0.581124	2.88668	0.00389335	0.484551
Clec4d	130.293	3.44126	0.74415	3.2806	0.00103588	0.161152
Cd163	1877.46	-0.698233	0.200804	0	1	1
Pex5	1168.2	0.0432832	0.14101	0	1	1
Clstn3	846.921	0.669252	0.228072	0	1	1
C1rl	149.39	0.332033	0.454159	0	1	1
C1ra	3464.7	-0.141752	0.103634	0	1	1
C1s	16550.6	-0.252623	0.0971824	0	1	1
C1rb	314.782	-0.96691	0.353642	0	1	1
Gm5077	13.0171	0.741837	1.32842	0	1	1
Lpcat3	1142.28	0.235012	0.161196	0	1	1
Emg1	809.95	0.0840316	0.21455	0	1	1
Phb2	1796.19	0.0772458	0.14222	0	1	1
Ptpn6	614.967	0.714378	0.310418	0	1	1
Grcc10	1506.51	-0.405384	0.197816	0	1	1
Atn1	4282.04	0.322758	0.141633	0	1	1
Eno2	957.956	0.539008	0.186224	0	1	1
Lrrc23	19.3875	-0.0834608	1.15505	0	1	1
Spsb2	373.892	-0.0162851	0.230778	0	1	1
Tpi1	7734.06	0.00933015	0.210202	0	1	1
Usp5	2434.85	0.0451078	0.105717	0	1	1
Cdca3	46.0726	2.06014	0.911046	1.16365	0.244566	1
Leprel2	1259.34	-0.0904943	0.152194	0	1	1
Gpr162	155.634	2.00275	0.491147	2.04164	0.0411871	1
Cd4	81.9839	2.81561	1.13015	1.60653	0.108158	1
Lag3	83.9463	1.25247	0.578277	0.436596	0.662404	1
Ptms	16136.3	-0.254404	0.0874202	0	1	1
Mlf2	6007.32	-0.088933	0.0750453	0	1	1
Cops7a	1776.29	0.07156	0.136739	0	1	1
Pianp	168.015	3.32844	0.404732	5.75303	8.76586e-09	6.98417e-06
Zfp384	920.711	0.0464287	0.163837	0	1	1
Ing4	1163.14	0.145863	0.163103	0	1	1
Acrbp	109.403	0.174655	0.562479	0	1	1
Lpar5	35.9301	1.61868	0.999219	0.619159	0.535812	1
Chd4	6816.81	0.482273	0.116744	0	1	1
Nop2	521.34	0.252917	0.254433	0	1	1
Iffo1	669.637	0.394167	0.240818	0	1	1
Gapdh	17245.4	0.245358	0.294684	0	1	1
Ncapd2	497.863	0.653768	0.3073	0	1	1
Mrpl51	1327.46	-0.149755	0.168929	0	1	1
Vamp1	401.281	-0.426967	0.268768	0	1	1
Tapbpl	433.729	0.327725	0.283807	0	1	1
E130112N10Rik	33.0489	-0.444483	1.40977	0	1	1
Cd27	17.2142	0.0294762	1.599	0	1	1
Ltbr	1543.61	0.197834	0.141887	0	1	1
Scnn1a	30.4596	-0.232411	0.979667	0	1	1
Tnfrsf1a	2540.54	0.342544	0.113099	0	1	1
Plekhg6	14.2421	-0.105232	1.62583	0	1	1
Cd9	28586.4	-0.483145	0.0792804	0	1	1
Vwf	3548.05	0.376882	0.169641	0	1	1
Ano2	21.8755	1.70088	1.32928	0.527266	0.598009	1
Ntf3	22.7219	-1.98509	1.52548	-0.645756	0.518438	1
Kcna5	77.8917	1.31422	0.603114	0.520995	0.60237	1
Kcna1	19023.9	0.645553	0.112284	0	1	1
Kcna6	3842.42	0.68415	0.141688	0	1	1
Ndufa9	1532.14	0.318474	0.148627	0	1	1
Rad51ap1	23.3279	1.19301	1.17001	0.164965	0.868972	1
D6Wsu163e	399.665	0.224722	0.225593	0	1	1
9630033F20Rik	295.228	0.154665	0.469315	0	1	1
Ccnd2	2782.98	0.170701	0.160536	0	1	1
9330179D12Rik	12.3722	-4.1183	1.80647	-1.72618	0.0843145	1
Parp11	385.529	0.372453	0.237987	0	1	1
Efcab4b	7.93242	0.485294	1.99775	0	1	1
Tspan11	129.79	-0.535021	0.611035	0	1	1
Tspan9	764.458	-0.0132503	0.233834	0	1	1
Tead4	335.571	-0.762922	0.290455	0	1	1
Tulp3	918.662	0.328974	0.166178	0	1	1
Rhno1	294.892	0.0395947	0.326438	0	1	1
Foxm1	150.559	1.49145	0.458856	1.07104	0.284152	1
Nrip2	761.151	-0.106438	0.188443	0	1	1
Itfg2	386.315	-0.185143	0.270818	0	1	1
Fkbp4	2992.52	-0.15586	0.121933	0	1	1
Gm10069	30.815	0.218495	1.14323	0	1	1
Pzp	8.5988	2.49929	1.4276	1.05022	0.293618	1
BC048546	46.8684	-1.65158	1.69487	-0.384441	0.700652	1
Klrb1a	421.653	-0.565826	0.270354	0	1	1
Klrb1c	18.5394	0.277846	1.37079	0	1	1
Klrb1b	21.1931	-0.655059	1.43939	0	1	1
BC035044	57.7339	-1.33524	0.870618	-0.385057	0.700195	1
Clec2i	31.9508	0.359858	1.38885	0	1	1
Gm15987	6.88286	-1.64558	2.30213	-0.280426	0.779151	1
BC064078	136.839	0.497641	0.424089	0	1	1
Clec2e	82.5241	0.338571	0.469339	0	1	1
Clec2d	1927.11	-0.434947	0.136318	0	1	1
2310001H17Rik	47.3487	-0.0341805	0.752186	0	1	1
Cd69	13.2381	0.651108	1.54283	0	1	1
Clec12a	571.33	0.454016	0.27209	0	1	1
Clec1b	12.9991	-0.150642	2.04189	0	1	1
Clec9a	219.431	0.504553	0.36189	0	1	1
Clec1a	1056.31	-0.256448	0.211816	0	1	1
Clec7a	812.292	1.01554	0.273295	0.056862	0.954655	1
Tmem52b	5.9002	6.76001	2.17866	2.64382	0.00819751	0.898089
1700101I11Rik	968.668	-0.108871	0.190283	0	1	1
Gabarapl1	11685.2	-0.104493	0.0632113	0	1	1
Klre1	5.97102	1.48433	2.16649	0.223557	0.823102	1
Klrd1	26.5332	-0.131556	1.41768	0	1	1
Klrk1	42.5722	-0.203209	1.08693	0	1	1
Klrc1	7.03743	0.815389	2.16074	0	1	1
Klri1	7.88799	1.33369	1.90656	0.17502	0.861064	1
Klri2	9.76017	-0.153689	2.11246	0	1	1
Klra3	10.603	2.17448	1.97819	0.593711	0.552706	1
Klra2	23.4755	0.274161	1.45987	0	1	1
Magohb	161.981	-0.334314	0.390076	0	1	1
Styk1	56.5599	-1.0047	0.910017	-0.00516528	0.995879	1
Csda	5606.43	-0.0764791	0.14737	0	1	1
2700089E24Rik	3203.84	-0.355099	0.105755	0	1	1
Gm5886	14.6163	-0.203673	1.90992	0	1	1
Kap	14.0682	8.01828	1.88522	3.72279	0.00019703	0.0450764
Etv6	903.892	0.389018	0.192552	0	1	1
Lrp6	7204.4	0.0227214	0.086395	0	1	1
Mansc1	311.063	-0.0922638	0.275466	0	1	1
Loh12cr1	678.811	0.367848	0.191295	0	1	1
Dusp16	1492.2	0.0214449	0.135585	0	1	1
Crebl2	4372.78	-0.00110934	0.113559	0	1	1
Gpr19	251.09	-0.348137	0.32178	0	1	1
2810454H06Rik	34.2042	-0.0304146	1.21805	0	1	1
Cdkn1b	5389.89	-0.341528	0.116822	0	1	1
1190002F15Rik	15.2973	0.95001	1.43986	0	1	1
Apold1	118.911	-0.30503	0.594992	0	1	1
Ddx47	1021.16	-0.0231299	0.157697	0	1	1
Gprc5a	181.222	0.14927	0.374682	0	1	1
Hebp1	407.178	0.796156	0.333683	0	1	1
8430419L09Rik	469.579	0.0502844	0.207913	0	1	1
Pbp2	5.82167	-3.94898	2.59156	-1.13792	0.255156	1
Emp1	7861.35	-0.450812	0.0985452	0	1	1
Grin2b	51.6316	0.73079	0.90448	0	1	1
Atf7ip	1831.09	0.00268198	0.147917	0	1	1
Plbd1	481.125	0.0544107	0.354465	0	1	1
Gucy2c	27.8405	-0.613329	1.12076	0	1	1
H2afj	798.455	0.0428935	0.198507	0	1	1
Wbp11	1631.69	0.103479	0.114996	0	1	1
BC049715	553.758	-0.64237	0.253584	0	1	1
C030030A07Rik	4317.47	-0.546504	0.109107	0	1	1
Art4	673.072	-0.959932	0.264975	0	1	1
Mgp	2693.39	-0.430687	0.25535	0	1	1
Arhgdib	1791.42	-0.351508	0.149315	0	1	1
Rerg	40.3394	-0.414941	0.931593	0	1	1
Ptpro	322.384	-0.0904779	0.322996	0	1	1
Eps8	1214.8	-0.381723	0.177439	0	1	1
Strap	2572.91	0.08	0.120679	0	1	1
Dera	178.107	-0.118446	0.297321	0	1	1
Slc15a5	11.9754	0.503374	1.76314	0	1	1
Mgst1	3521.5	0.0889439	0.181628	0	1	1
Plekha5	1123.65	0.0703969	0.134603	0	1	1
Aebp2	2723.76	0.0892287	0.123548	0	1	1
Pde3a	231.512	-0.317978	0.294403	0	1	1
Slco1c1	156.766	-0.846787	0.655468	0	1	1
Slco1a4	1095.49	-0.0985779	0.179611	0	1	1
Slco1a5	37.9754	-0.542519	1.207	0	1	1
Pyroxd1	537.315	-0.181484	0.180801	0	1	1
Recql	1069.74	-0.186034	0.168629	0	1	1
Golt1b	999.397	-0.0507279	0.16864	0	1	1
B230216G23Rik	6.2265	0.992988	1.86939	0	1	1
Gys2	20.397	1.02125	1.19407	0.0177924	0.985804	1
Ldhb	10757.5	-0.124335	0.10369	0	1	1
Kcnj8	203.593	0.232549	0.40616	0	1	1
Abcc9	647.125	-0.0484919	0.26943	0	1	1
5330439B14Rik	28.2104	0.685673	1.0797	0	1	1
Cmas	839.653	0.184507	0.216072	0	1	1
St8sia1	7.63997	2.73937	1.62889	1.06783	0.285597	1
C2cd5	634.253	0.0876008	0.231564	0	1	1
Etnk1	4838.24	0.0472412	0.130223	0	1	1
Sox5	316.572	0.0166198	0.258704	0	1	1
Bcat1	55.9816	-0.899045	0.769663	0	1	1
Lrmp	216.696	0.000583772	0.361047	0	1	1
Casc1	9.07677	0.895158	1.96918	0	1	1
Lyrm5	789.166	0.0203301	0.152693	0	1	1
Kras	9381.59	-0.237767	0.100898	0	1	1
Gm15706	296.629	-0.180482	0.301379	0	1	1
1700073E17Rik	38.0434	-0.850634	0.923165	0	1	1
Ifltd1	286.786	-1.50951	0.39792	-1.28044	0.200389	1
Rassf8	910.764	-0.0767158	0.160097	0	1	1
Bhlhe41	1181.04	1.34026	0.153833	2.21187	0.0269757	1
Sspn	3262.56	-0.484091	0.129032	0	1	1
Itpr2	1330.9	0.365164	0.185064	0	1	1
Asun	623.119	0.0114543	0.199619	0	1	1
Fgfr1op2	2315.28	-0.108479	0.147465	0	1	1
Tm7sf3	5588.76	0.0678755	0.0708891	0	1	1
Med21	687.854	-1.04632	0.296806	-0.156054	0.875991	1
Gm6654	18.291	1.01838	1.39986	0.0131267	0.989527	1
Stk38l	681.448	0.236712	0.192303	0	1	1
Arntl2	35.8489	-0.192663	1.12358	0	1	1
Ppfibp1	5323.7	-0.255356	0.098531	0	1	1
Rep15	24.7843	-0.808507	1.20604	0	1	1
Mrps35	450.166	-0.240955	0.244604	0	1	1
Mansc4	70.5402	-1.717	0.822913	-0.871293	0.383594	1
Klhdc5	1142.38	-0.253821	0.141145	0	1	1
Pthlh	312.595	-1.30263	0.375123	-0.806739	0.419817	1
Ccdc91	1415.91	-0.418745	0.125346	0	1	1
Far2	573.265	-0.14903	0.191629	0	1	1
Ergic2	1536.57	-0.0469392	0.130321	0	1	1
4732416N19Rik	195.311	0.193492	0.393788	0	1	1
Tmtc1	3376.82	0.0897746	0.12838	0	1	1
Rps4y2	592.68	0.0948754	0.230221	0	1	1
Ipo8	2039.77	0.119239	0.118133	0	1	1
Caprin2	196.887	0.533739	0.324555	0	1	1
Fam60a	47.2786	-0.332256	0.718214	0	1	1
Dennd5b	701.116	0.00660669	0.223905	0	1	1
Mettl20	253.19	-0.197211	0.327749	0	1	1
Amn1	399.734	-0.524401	0.274315	0	1	1
2810474O19Rik	1076.56	-0.054021	0.216649	0	1	1
Bicd1	1217.12	-0.286106	0.20698	0	1	1
Myadm	2845.13	-0.482892	0.135295	0	1	1
Prkcg	29.4488	1.21759	1.03213	0.21082	0.833028	1
Cacng7	163.381	0.030681	0.357818	0	1	1
Cacng6	30.6228	2.94764	1.30029	1.49786	0.13417	1
Ndufa3	1649.99	-0.119132	0.1614	0	1	1
Tfpt	295.132	-0.182788	0.345442	0	1	1
Prpf31	738.656	0.0613173	0.191451	0	1	1
Cnot3	1004.96	0.0915926	0.137153	0	1	1
Leng1	532.148	-0.130732	0.2662	0	1	1
Tmc4	72.9928	0.0221842	0.657423	0	1	1
Mboat7	1456.81	-0.185378	0.103878	0	1	1
Tsen34	1679.93	-0.205296	0.129266	0	1	1
Rps9	13503.1	-0.165474	0.0944905	0	1	1
Lilrb3	651.798	0.766245	0.2283	0	1	1
Pira2	18.358	0.616671	1.55028	0	1	1
Lilra6	41.0198	-2.58771	1.26158	-1.25851	0.208207	1
Lair1	417.333	1.40724	0.320512	1.27061	0.203869	1
9430041J12Rik	101.922	0.572439	0.459204	0	1	1
Ttyh1	1414.65	0.176315	0.137804	0	1	1
D030047H15Rik	59.022	0.422709	0.596085	0	1	1
Leng8	3657.06	0.848327	0.103821	0	1	1
Leng9	152.189	0.364145	0.559256	0	1	1
Cdc42ep5	457.378	-0.284314	0.252002	0	1	1
Lilra5	259.24	0.576648	0.53595	0	1	1
Pira6	96.7499	0.348695	0.710005	0	1	1
Rdh13	313.365	0.00401913	0.346004	0	1	1
Eps8l1	377.391	0.165732	0.377213	0	1	1
D630041G03Rik	65.8443	0.274776	0.775954	0	1	1
Ppp1r12c	2042.93	0.0263388	0.10863	0	1	1
Tnnt1	50.6027	0.146494	0.680237	0	1	1
Tnni3	145.585	-0.766559	0.604267	0	1	1
Dnaaf3	54.0423	-0.0858792	0.602111	0	1	1
Tmem86b	31.278	0.556236	1.05288	0	1	1
Ppp6r1	3077.55	0.14645	0.131314	0	1	1
Hspbp1	673.55	0.15202	0.187673	0	1	1
Brsk1	291.915	0.000890133	0.28508	0	1	1
Tmem150b	106.222	-0.388392	0.37528	0	1	1
Suv420h2	455.242	0.722747	0.266812	0	1	1
Cox6b2	195.44	-0.161248	0.476238	0	1	1
Il11	59.8592	0.551262	0.57495	0	1	1
Tmem190	17.6362	1.598	1.20576	0.495956	0.619926	1
Tmem238	107.437	0.336605	0.510959	0	1	1
Rpl28	9934.04	-0.56765	0.0922826	0	1	1
Ube2s	658.069	-0.178039	0.173344	0	1	1
Shisa7	125.599	-0.293277	0.531102	0	1	1
Isoc2b	159.307	-0.77514	0.559623	0	1	1
Isoc2a	1101.02	-0.0870168	0.133598	0	1	1
Zfp628	283.874	0.733127	0.353264	0	1	1
Nat14	181.544	0.35213	0.309602	0	1	1
Ssc5d	613.71	-0.553554	0.257399	0	1	1
Gm1078	23.4662	-0.770542	1.38573	0	1	1
Zfp579	330.72	0.573076	0.208429	0	1	1
Fiz1	657.658	0.115357	0.18398	0	1	1
Zfp524	324.628	-0.372859	0.268136	0	1	1
Zfp865	740.206	0.305816	0.19099	0	1	1
Zfp784	243.455	-0.371246	0.372119	0	1	1
Zfp580	270.196	-0.302692	0.251119	0	1	1
Ccdc106	37.9924	-0.494314	0.749757	0	1	1
U2af2	3509.27	0.153144	0.100156	0	1	1
Epn1	4680.79	-0.0952399	0.102451	0	1	1
Rasl2-9	29.5927	0.296086	1.34286	0	1	1
Zfp787	403.987	0.104578	0.299278	0	1	1
Zfp444	455.939	0.119433	0.257588	0	1	1
Zfp667	216.408	-0.146422	0.356194	0	1	1
Zfp583	142.513	-0.252749	0.500044	0	1	1
Zfp78	134.42	-0.062688	0.450967	0	1	1
Zfp28	260.793	0.205471	0.338111	0	1	1
Zim1	63.119	-2.55461	0.807793	-1.92452	0.05429	1
Peg3	690.489	-0.729453	0.249868	0	1	1
Peg3as	154.454	-0.563183	0.380331	0	1	1
Zfp954	249.396	-0.0804708	0.358404	0	1	1
Zfp773	27.785	-0.235949	1.19092	0	1	1
Zfp418	102.248	0.14639	0.560357	0	1	1
Zfp772	220.33	-0.0742016	0.332118	0	1	1
Vmn2r29	116.442	0.294721	0.502259	0	1	1
Clcn4-2	2960.87	0.0195988	0.104981	0	1	1
2810047C21Rik1	7.62251	0.10698	1.88086	0	1	1
Zik1	116.058	-0.00328683	0.424054	0	1	1
Zfp551	86.685	-0.199233	0.668455	0	1	1
Zfp606	443.766	-0.20762	0.252811	0	1	1
Zscan18	221.195	0.285013	0.277217	0	1	1
Zfp329	568.617	0.00622095	0.313212	0	1	1
Zfp110	1167.17	-0.136562	0.167948	0	1	1
Zfp128	217.358	0.0834655	0.347126	0	1	1
Zscan22	280.366	0.29002	0.249702	0	1	1
Rps5	10110.3	-0.340552	0.12036	0	1	1
2310014L17Rik	40.6034	1.55907	1.09916	0.508637	0.611007	1
Zfp324	377.577	0.178172	0.229746	0	1	1
Zfp446	222.421	-0.406292	0.436393	0	1	1
Zbtb45	360.563	0.362896	0.253085	0	1	1
Trim28	2468.51	0.243936	0.108993	0	1	1
Chmp2a	3196.06	-0.267365	0.118565	0	1	1
Ube2m	2191.75	-0.174195	0.127455	0	1	1
Mzf1	23.8666	0.975888	1.09658	0	1	1
6330408A02Rik	556.142	0.205467	0.243559	0	1	1
Lig1	468.237	0.198164	0.305562	0	1	1
Pla2g4c	20.924	0.480274	1.31852	0	1	1
Nlrp5-ps	47.2232	-0.571743	1.01279	0	1	1
Sepw1	9099.44	-0.299377	0.136213	0	1	1
Gltscr2	3693.91	-0.420139	0.0831854	0	1	1
Ehd2	6736.15	-0.00641938	0.0867431	0	1	1
Gltscr1	871.657	0.466019	0.185185	0	1	1
Napa	2428.99	0.10827	0.145343	0	1	1
Kptn	248.517	0.364146	0.328267	0	1	1
Slc8a2	10.0587	1.88885	1.61324	0.550974	0.581652	1
Meis3	285.056	0.41911	0.308742	0	1	1
Dhx34	442.024	0.455947	0.222423	0	1	1
C5ar2	81.0324	0.774177	0.680111	0	1	1
C5ar1	429.785	0.333066	0.233096	0	1	1
Prr24	944.335	0.188311	0.190503	0	1	1
Ccdc9	1546.16	0.0767853	0.154094	0	1	1
Bbc3	181.761	0.554261	0.353575	0	1	1
Sae1	2150.7	0.194911	0.11403	0	1	1
Zc3h4	2518.25	0.249937	0.14279	0	1	1
Tmem160	864.235	0.123255	0.182553	0	1	1
Npas1	20	0.557769	1.50109	0	1	1
Grlf1	4114.01	0.133801	0.0852918	0	1	1
Ap2s1	1466.73	0.0421851	0.134661	0	1	1
Slc1a5	4996.24	0.586232	0.108927	0	1	1
Fkrp	720.271	0.146182	0.208635	0	1	1
Strn4	2546.35	0.0983094	0.101413	0	1	1
Prkd2	426.178	0.125653	0.224988	0	1	1
Dact3	651.204	-0.328768	0.257878	0	1	1
Gng8	124.495	-0.947	0.552048	0	1	1
Ptgir	132.877	-0.402474	0.463105	0	1	1
Calm3	12391.9	-0.471242	0.0748882	0	1	1
Pnmal2	469.207	0.0173831	0.270897	0	1	1
Ccdc8	307.361	-0.492567	0.218329	0	1	1
Ppp5c	1422.8	-0.150504	0.129933	0	1	1
Hif3a	150.135	0.34559	0.51144	0	1	1
Mill2	403.625	-0.431307	0.321184	0	1	1
Pglyrp1	110.746	-0.0453078	0.623663	0	1	1
Ccdc61	325.101	-0.101723	0.316283	0	1	1
Nova2	100.664	0.35799	0.590752	0	1	1
Mypop	536.364	0.323145	0.20015	0	1	1
Irf2bp1	982.314	0.462339	0.171473	0	1	1
Sympk	2609.42	0.0736134	0.126501	0	1	1
Dmwd	1870.12	0.199012	0.137766	0	1	1
Dmpk	2147.3	0.23562	0.150727	0	1	1
Six5	593.841	-0.0477613	0.231497	0	1	1
Fbxo46	254.459	0.202968	0.206875	0	1	1
Qpctl	331.36	0.104077	0.245809	0	1	1
Snrpd2	1013.09	-0.349793	0.217834	0	1	1
Eml2	2195.23	0.0474839	0.128844	0	1	1
Gpr4	144.68	0.176899	0.580759	0	1	1
Opa3	543.167	-0.304887	0.282703	0	1	1
Vasp	1233.87	0.379662	0.153431	0	1	1
Rtn2	525.786	0.983708	0.703675	0	1	1
Fosb	99.9292	-1.49899	0.665079	-0.750273	0.45309	1
Ercc1	499.886	0.221435	0.221142	0	1	1
Cd3eap	566.984	-0.139626	0.250034	0	1	1
Ppp1r13l	202.969	0.294239	0.385867	0	1	1
Ercc2	588.797	0.507826	0.222464	0	1	1
Klc3	201.421	0.883384	0.298793	0	1	1
Ckm	10305.7	1.53472	1.07944	0.495373	0.620337	1
A930016O22Rik	3792.55	1.80152	1.04154	0.769549	0.441567	1
Mark4	590.321	0.272388	0.195696	0	1	1
Bloc1s3	384.32	0.0457888	0.291085	0	1	1
Trappc6a	442.813	0.306329	0.254491	0	1	1
Ppp1r37	1516.52	0.141565	0.179996	0	1	1
Gemin7	672.268	0.0887161	0.161506	0	1	1
Zfp296	16.274	0.601539	1.54649	0	1	1
Clasrp	638.738	0.297313	0.275136	0	1	1
Relb	675.403	0.541312	0.24593	0	1	1
Clptm1	3669.95	-0.0436533	0.109332	0	1	1
Apoc2	57.1668	3.21917	1.34873	1.64538	0.0998918	1
Apoc4	18.8201	4.63943	1.88784	1.92783	0.0538763	1
Apoc1	142.767	0.233305	0.557831	0	1	1
Apoe	98471.2	2.13713	0.214297	5.30635	1.11845e-07	7.24989e-05
Tomm40	732.813	0.398129	0.154096	0	1	1
Pvrl2	535.243	0.211553	0.28623	0	1	1
Bcam	6997.02	-0.141612	0.116166	0	1	1
Cblc	12.5914	-1.5942	1.75536	-0.338507	0.734981	1
Bcl3	259.779	0.774632	0.3152	0	1	1
Pvr	626.389	0.157046	0.203386	0	1	1
Igsf23	4.08382	-1.47496	2.75702	-0.172273	0.863223	1
Vmn1r181	93.112	1.15385	0.683907	0.224955	0.822014	1
Zfp180	1737.74	0.381699	0.146913	0	1	1
Zfp112	143.762	-0.0595643	0.495149	0	1	1
Zfp235	258.829	0.221211	0.286994	0	1	1
Zfp114	23.699	0.255597	1.06512	0	1	1
Zfp111	429.484	-0.0244763	0.186291	0	1	1
Zfp109	97.7906	0.315969	0.586115	0	1	1
Zfp108	166.13	-0.323911	0.389468	0	1	1
Zfp93	186.214	0.147805	0.410332	0	1	1
Zfp61	285.442	-0.0252907	0.352382	0	1	1
Zfp94	138.705	0.442383	0.599475	0	1	1
Kcnn4	242.367	1.1784	0.320004	0.557496	0.577188	1
Smg9	656.72	-0.145546	0.209621	0	1	1
Plaur	102.357	-0.0747999	0.759052	0	1	1
Cadm4	36004.2	-0.0429702	0.0902931	0	1	1
Zfp428	107.297	0.219701	0.442982	0	1	1
Irgq	1224.69	0.258612	0.175992	0	1	1
Xrcc1	654.117	0.0531877	0.175098	0	1	1
Zfp575	30.4139	0.4166	1.00886	0	1	1
Ethe1	294.662	0.143467	0.251642	0	1	1
Phldb3	96.8744	0.121216	0.403739	0	1	1
Rps19	7922.57	-0.150477	0.0926631	0	1	1
Cd79a	37.912	-0.424813	1.27595	0	1	1
Arhgef1	2087.59	0.517237	0.154072	0	1	1
Rabac1	3827.35	-0.0154844	0.110104	0	1	1
Atp1a3	215.556	1.79149	0.477368	1.65803	0.0973121	1
Grik5	1804.96	0.107242	0.15034	0	1	1
Zfp574	615.597	0.221836	0.21427	0	1	1
Pou2f2	118.632	0.751401	0.483224	0	1	1
D930028M14Rik	15.6927	0.223195	1.36606	0	1	1
Dedd2	189.029	-0.340443	0.431018	0	1	1
Zfp526	394.933	0.240487	0.291122	0	1	1
Gsk3a	2987.5	-0.0521447	0.10034	0	1	1
9130221H12Rik	1400.12	-0.177134	0.136761	0	1	1
Erf	1040.5	0.300653	0.167163	0	1	1
Cic	3507.61	0.555201	0.128871	0	1	1
Pafah1b3	222.956	-0.652932	0.362391	0	1	1
Megf8	3595.25	0.54198	0.130411	0	1	1
4732471J01Rik	890.115	0.807717	0.20498	0	1	1
Lipe	3076.94	0.826472	0.148151	0	1	1
Ceacam1	281.979	-0.196829	0.328163	0	1	1
Atp5sl	462.14	0.111902	0.267061	0	1	1
B3gnt8	377.244	0.143723	0.255956	0	1	1
Bckdha	1861.15	0.221112	0.166357	0	1	1
Exosc5	493.496	0.0881596	0.243011	0	1	1
B9d2	236.417	-0.106652	0.41571	0	1	1
Tgfb1	697.772	0.619717	0.180842	0	1	1
Ccdc97	991.492	0.264431	0.152922	0	1	1
Hnrnpul1	3066.03	-0.0491799	0.147978	0	1	1
Axl	10459.6	-0.0409836	0.086146	0	1	1
Cyp2s1	357.707	-0.999129	0.326769	0	1	1
Cyp2a5	5.43101	6.7641	2.19234	2.6292	0.00855868	0.918258
Cyp2f2	918.107	2.25577	0.375663	3.34282	0.000829303	0.140233
Cyp2t4	7.72821	-1.18026	1.6297	-0.11061	0.911925	1
Egln2	1776.16	-0.0135291	0.114766	0	1	1
Rab4b	762.198	0.0881484	0.196917	0	1	1
Snrpa	936.614	0.177795	0.196341	0	1	1
BC024978	251.088	0.462709	0.308288	0	1	1
Itpkc	392.61	0.179272	0.217907	0	1	1
Adck4	396.07	0.468546	0.260042	0	1	1
Numbl	1120.16	0.0129796	0.153648	0	1	1
Ltbp4	8158.44	-0.172112	0.122999	0	1	1
Shkbp1	389.497	0.663532	0.291983	0	1	1
Sptbn4	33.1973	-1.04313	1.03668	-0.0416	0.966818	1
Blvrb	926.369	-0.193318	0.178944	0	1	1
Sertad3	220.304	-0.221557	0.471943	0	1	1
Sertad1	1080.5	-0.181194	0.194079	0	1	1
Prx	132724	-0.130733	0.0977822	0	1	1
Hipk4	83.75	0.549082	0.709771	0	1	1
Pld3	2678.51	1.00907	0.145904	0.0621386	0.950452	1
2310022A10Rik	386.509	0.161248	0.278972	0	1	1
Akt2	4577.35	-0.0476117	0.0969627	0	1	1
Ttc9b	11.8675	-3.48306	1.74603	-1.42212	0.154992	1
Map3k10	743.334	0.18524	0.198703	0	1	1
C030039L03Rik	368.927	-0.00151665	0.288491	0	1	1
Zfp60	800.825	-0.172589	0.184389	0	1	1
Gm10046	62.4193	-0.609222	0.967134	0	1	1
Zfp59	203.5	-0.215889	0.427137	0	1	1
Zfp607	172.007	0.500763	0.54556	0	1	1
1700049G17Rik	219.381	-0.125336	0.379024	0	1	1
Zfp780b	348.391	0.272416	0.265484	0	1	1
Gm4636	85.2556	0.0640441	0.762532	0	1	1
Psmc4	1556.09	0.045747	0.145023	0	1	1
Fcgbp	10.6208	-0.306231	1.74608	0	1	1
Fbl	660.623	0.328078	0.198044	0	1	1
Dyrk1b	493.512	0.308637	0.231393	0	1	1
Eid2	331.478	-0.282325	0.304602	0	1	1
Eid2b	394.195	-0.24694	0.300319	0	1	1
Timm50	631.667	0.0789333	0.24458	0	1	1
Supt5	4531.75	0.117173	0.0780056	0	1	1
Rps16	8106.91	-0.52856	0.102662	0	1	1
Plekhg2	2344.92	0.00610442	0.159581	0	1	1
Zfp36	1341.72	-0.124361	0.173663	0	1	1
Med29	418.796	0.296838	0.232161	0	1	1
Paf1	1565.38	-0.083352	0.140391	0	1	1
Samd4b	2055.12	0.16274	0.1369	0	1	1
Gmfg	269.662	-0.346137	0.296359	0	1	1
Lrfn1	52.9981	0.924282	0.859549	0	1	1
Pak4	1088.34	0.0776929	0.164056	0	1	1
Fbxo27	241.448	0.110664	0.279928	0	1	1
Fbxo17	113.238	-0.195107	0.618884	0	1	1
Mrps12	677.529	-0.103585	0.218894	0	1	1
Sars2	232.044	0.213043	0.3129	0	1	1
Gm6537	65.3477	-2.27294	0.710796	-1.79086	0.0733159	1
Nfkbib	1093.17	-0.145055	0.191276	0	1	1
Sirt2	14094.4	-0.34679	0.0760685	0	1	1
Gm19897	2969.23	-0.482722	0.149145	0	1	1
Rinl	212.762	0.361221	0.57972	0	1	1
Hnrnpl	3800.27	0.0433792	0.111107	0	1	1
Ech1	4322.81	-0.132341	0.096519	0	1	1
Lgals4	27.3896	0.978764	1.43651	0	1	1
Lgals7	10.5524	-2.33048	2.10685	-0.631501	0.527713	1
Capn12	681.335	-0.00483626	0.186735	0	1	1
Actn4	10803.3	0.104053	0.0825956	0	1	1
Eif3k	2306.86	-0.299382	0.111905	0	1	1
Map4k1	72.9305	0.0478771	0.629385	0	1	1
Ryr1	2196.25	2.76536	1.14083	1.54744	0.121758	1
Rasgrp4	361.2	-0.272514	0.366307	0	1	1
Fam98c	330.377	-0.0156717	0.27955	0	1	1
Spred3	179.211	0.576059	0.360666	0	1	1
Ggn	33.2387	-0.445402	1.0999	0	1	1
Psmd8	2336.93	-0.0182008	0.119562	0	1	1
Catsperg1	53.1095	1.18191	0.85109	0.213733	0.830755	1
Kcnk6	352.736	-0.295866	0.265083	0	1	1
Yif1b	1110.11	-0.187652	0.153314	0	1	1
2200002D01Rik	176.377	-0.0392182	0.398774	0	1	1
Spint2	284.955	0.334976	0.256529	0	1	1
Ppp1r14a	48.0459	-0.108019	0.865685	0	1	1
Dpf1	49.4932	-1.58515	1.21105	-0.483181	0.628968	1
Sipa1l3	1178.07	0.102255	0.165686	0	1	1
Zfp84	645.969	-0.215504	0.149541	0	1	1
Zfp30	188.254	-0.234877	0.43532	0	1	1
Zfp790	533.556	0.173622	0.195328	0	1	1
Zfp940	55.8675	-0.940282	0.976931	0	1	1
Zfp420	242.169	-0.124913	0.321512	0	1	1
Zfp27	253.669	-0.0981302	0.256422	0	1	1
Zfp383	276.957	-0.19336	0.376621	0	1	1
Zfp74	455.848	-0.0918675	0.259954	0	1	1
Zfp568	315.264	0.28548	0.31084	0	1	1
Zfp14	388.243	-0.294306	0.280685	0	1	1
Zfp82	180.659	0.313256	0.335279	0	1	1
Zfp566	133.101	0.207488	0.503245	0	1	1
Zfp260	1969.37	-0.194451	0.111486	0	1	1
Zfp382	160.088	-0.288928	0.622116	0	1	1
Zfp146	1729.27	-0.305551	0.121593	0	1	1
Gm5113	188.104	-0.40885	0.416767	0	1	1
Cox7a1	145.486	-0.353033	0.606619	0	1	1
Capns1	11581.5	-0.14034	0.0905239	0	1	1
Tbcb	1386.55	-0.216177	0.120045	0	1	1
Polr2i	453.244	-0.428566	0.22281	0	1	1
Wdr62	134.637	0.42765	0.581179	0	1	1
Clip3	5856.24	-0.137978	0.118188	0	1	1
Alkbh6	567.714	-0.199092	0.220476	0	1	1
Syne4	9.33789	0.450517	1.74375	0	1	1
Sdhaf1	390.617	-0.361183	0.234097	0	1	1
Lrfn3	133.724	-0.0493797	0.462674	0	1	1
Tyrobp	1982.8	0.979991	0.195495	0	1	1
Hcst	18.6575	0.0997554	1.47592	0	1	1
Nfkbid	46.6283	0.691375	0.958223	0	1	1
Aplp1	115.628	0.780839	0.501642	0	1	1
Kirrel2	11.4518	0.304058	1.80681	0	1	1
Gm1082	104.756	1.43101	0.663337	0.649762	0.515846	1
Arhgap33	494.588	0.437276	0.22817	0	1	1
BC053749	132.439	0.44514	0.516846	0	1	1
Hspb6	497.687	0.687584	0.571745	0	1	1
Lin37	311.008	-0.134726	0.342632	0	1	1
Psenen	1185.66	-0.0281457	0.16378	0	1	1
U2af1l4	631.046	-0.36844	0.209488	0	1	1
Igflr1	173.145	0.198836	0.336077	0	1	1
Wbp7	1771.08	0.275013	0.172058	0	1	1
Zbtb32	14.9158	-0.279751	1.45555	0	1	1
Cox6b1	3883.74	-0.532199	0.102664	0	1	1
Rbm42	1604.16	0.279044	0.137115	0	1	1
Haus5	284.975	-0.0805317	0.225821	0	1	1
Tmem147	989.316	-0.0790199	0.19129	0	1	1
Gapdhs	50.0622	0.29662	0.830119	0	1	1
Sbsn	252.653	-0.481734	0.361302	0	1	1
Dmkn	74.9924	-2.09788	0.98157	-1.11849	0.263356	1
Krtdap	71.7703	-2.41625	0.861767	-1.64342	0.100296	1
Ffar2	63.4829	1.42813	0.706216	0.606236	0.544358	1
Cd22	198.28	2.93687	0.556269	3.4819	0.000497866	0.095621
Mag	4455.25	-0.164394	0.149283	0	1	1
Hamp2	8.7845	-3.58999	1.95309	-1.3261	0.184806	1
Usf2	2231.39	-0.159096	0.119087	0	1	1
Lsr	268.132	-0.112872	0.298149	0	1	1
Fxyd5	1521.2	-0.301824	0.162528	0	1	1
Fxyd7	2394.55	-0.388793	0.174673	0	1	1
Fxyd1	5830.53	-0.0295953	0.111194	0	1	1
Lgi4	9637.24	0.458006	0.110711	0	1	1
Fxyd3	3105.47	0.119561	0.138421	0	1	1
Hpn	28.8628	0.750253	0.960497	0	1	1
Scn1b	1261.04	0.88182	0.215238	0	1	1
Gramd1a	1076.96	0.608404	0.151986	0	1	1
Wtip	982.209	0.146549	0.195989	0	1	1
Uba2	2392.11	-0.0856805	0.110851	0	1	1
Pdcd2l	294.799	-0.160907	0.422621	0	1	1
Gpi1	6325.47	-0.00763528	0.119573	0	1	1
4931406P16Rik	3197.19	0.137758	0.126151	0	1	1
Lsm14a	4643.64	-0.127196	0.0984631	0	1	1
Kctd15	741.248	0.56331	0.213743	0	1	1
Chst8	113.377	1.60821	0.683697	0.889597	0.373682	1
Pepd	1161.9	0.0110049	0.19638	0	1	1
Cebpg	2328.23	0.188704	0.115491	0	1	1
Cebpa	2550.15	1.15696	0.169004	0.928734	0.353027	1
Slc7a10	414.932	0.99302	0.256108	0	1	1
Lrp3	548.525	0.138444	0.226381	0	1	1
Gpatch1	460.161	-0.283413	0.20467	0	1	1
Rhpn2	456.396	-0.379404	0.282381	0	1	1
C230052I12Rik	163.239	-0.214567	0.479227	0	1	1
Cep89	359.645	-0.0476473	0.283635	0	1	1
Nudt19	794.587	-0.00478238	0.215892	0	1	1
Rgs9bp	10.3006	1.63085	1.82791	0.345122	0.730003	1
Ankrd27	1225.14	0.0300288	0.179267	0	1	1
Pdcd5	1708	-0.539435	0.149699	0	1	1
Dpy19l3	574.001	0.0615508	0.242667	0	1	1
Zfp507	820.106	0.0790696	0.237971	0	1	1
E130304I02Rik	13.9443	1.86401	1.70817	0.505812	0.612989	1
Tshz3	647.254	0.0329886	0.174507	0	1	1
Zfp536	910.67	0.5421	0.264269	0	1	1
Uri1	1567.03	0.0596165	0.142728	0	1	1
Ccne1	57.7981	1.2377	0.826656	0.28755	0.773691	1
1600014C10Rik	752.702	0.311581	0.212902	0	1	1
Plekhf1	1161.98	-0.538475	0.124223	0	1	1
Pop4	704.316	-0.153507	0.188477	0	1	1
Zfp939	102.029	-0.735486	0.635693	0	1	1
Zfp619	139.734	0.0820396	0.462617	0	1	1
Vstm2b	56.8601	0.88932	0.847024	0	1	1
AI987944	712.983	-0.390976	0.199226	0	1	1
Vmn2r57	27.4368	-0.731287	1.10422	0	1	1
AW146154	174.027	-0.466284	0.485431	0	1	1
Zfp788	542.331	-0.214627	0.223639	0	1	1
9830147E19Rik	132.576	-0.372072	0.539116	0	1	1
Gm5595	143.848	-0.634189	0.488794	0	1	1
Zfp715	493.73	-0.104338	0.219031	0	1	1
Siglec5	32.5685	0.535068	1.04662	0	1	1
Siglecg	37.8742	0.598831	1.06819	0	1	1
Nkg7	28.7387	1.30036	1.19796	0.250725	0.802026	1
Cldnd2	13.9931	-0.897206	1.84811	0	1	1
Etfb	2608.18	0.00968767	0.1441	0	1	1
Iglon5	339.468	0.4592	0.279543	0	1	1
Cd33	430.139	0.666427	0.322827	0	1	1
Zfp658	228.625	-0.191745	0.338738	0	1	1
Zfp719	532.658	-0.390252	0.268838	0	1	1
Siglece	97.3037	0.15068	0.675827	0	1	1
Ctu1	200.063	0.21569	0.311336	0	1	1
Klk11	20.7977	0.769328	1.11551	0	1	1
Klk10	191.758	-0.384281	0.375951	0	1	1
Klk9	11.2914	2.2845	1.64814	0.77936	0.435768	1
Klk8	68.6286	1.59749	0.817137	0.731198	0.464658	1
Klk1	46.8721	1.09676	0.855805	0.113058	0.909985	1
2410002F23Rik	709.927	0.0694022	0.192944	0	1	1
Clec11a	401.139	-1.00804	0.304441	-0.0264149	0.978926	1
Shank1	239.456	0.908451	0.417506	0	1	1
1700008O03Rik	19.0217	2.00689	1.11636	0.901943	0.367087	1
Syt3	93.743	0.569574	0.553855	0	1	1
Lrrc4b	211	0.769484	0.332389	0	1	1
Josd2	1091.46	0.0657864	0.17777	0	1	1
Emc10	3261.54	-0.1144	0.0972513	0	1	1
Fam71e1	40.3939	-1.81286	0.970514	-0.837556	0.40228	1
Mybpc2	3171.36	1.68137	1.14044	0.597462	0.550199	1
Spib	24.2656	-1.24222	2.09206	-0.11578	0.907827	1
Pold1	354.537	-0.0986487	0.260349	0	1	1
Nr1h2	2216.56	0.0371346	0.126695	0	1	1
Napsa	101.184	0.074116	0.669741	0	1	1
Kcnc3	29.6069	1.12627	1.03504	0.122	0.902899	1
Myh14	4911.61	0.133606	0.203305	0	1	1
Zfp473	45.5478	0.267874	1.0449	0	1	1
Vrk3	901.112	-0.319137	0.165667	0	1	1
Atf5	4238.92	-0.13824	0.137138	0	1	1
Nup62-il4i1	60.5806	-0.314364	0.843351	0	1	1
Nup62	618.821	0.0590339	0.237525	0	1	1
Tbc1d17	2037.91	-0.12269	0.129877	0	1	1
Akt1s1	1252.64	0.0368763	0.186939	0	1	1
Mir707	9.08762	0.942453	1.98452	0	1	1
Pnkp	673.276	0.246776	0.231567	0	1	1
Ptov1	2470.46	0.311889	0.137127	0	1	1
Med25	996.212	0.102962	0.158883	0	1	1
Fuz	532.464	0.102089	0.205452	0	1	1
Ap2a1	2223.59	0.416231	0.139978	0	1	1
Tsks	29.1779	0.0342453	1.1917	0	1	1
Cpt1c	451.289	0.387859	0.253245	0	1	1
Prmt1	1764.16	-0.125488	0.149102	0	1	1
Gm15545	98.7581	0.573241	0.807869	0	1	1
Bcl2l12	208.134	0.427616	0.36124	0	1	1
Irf3	857.573	0.17834	0.186809	0	1	1
Scaf1	2322.41	0.29678	0.114569	0	1	1
Rras	2069.91	-0.251817	0.12383	0	1	1
Prr12	1640.95	0.53371	0.175388	0	1	1
Prrg2	273.936	0.218786	0.289029	0	1	1
Nosip	1220.34	-0.0921374	0.192035	0	1	1
Rcn3	5483.57	-0.487839	0.111743	0	1	1
Fcgrt	5131.55	-0.298559	0.106059	0	1	1
Rps11	8969.1	-0.347048	0.0924886	0	1	1
Snord35b	6.58539	-4.7067	2.50847	-1.47768	0.139495	1
Rpl13a	17857.4	-0.488892	0.108929	0	1	1
Flt3l	257.835	0.035738	0.440803	0	1	1
Aldh16a1	469.276	0.443584	0.243797	0	1	1
Pih1d1	792.989	0.0257153	0.183055	0	1	1
Slc17a7	5.12776	-1.59112	2.36121	-0.250344	0.802321	1
Tead2	295.581	0.0402692	0.290077	0	1	1
Cd37	332.518	0.956491	0.346025	0	1	1
Trpm4	391.258	0.147962	0.235655	0	1	1
Hrc	363.776	1.55492	1.04982	0.528591	0.597089	1
Ppfia3	231.912	-1.6489	0.54091	-1.19965	0.230274	1
Lin7b	12.2774	-0.605532	1.69058	0	1	1
Snrnp70	2532.44	0.526555	0.124448	0	1	1
Kcna7	78.8063	1.27469	1.29818	0.211595	0.832423	1
Ntf5	20.096	-0.252134	1.50837	0	1	1
Ruvbl2	765.598	0.258778	0.192519	0	1	1
Gys1	754.603	0.861632	0.315902	0	1	1
Ftl1	47339.9	0.358324	0.0933323	0	1	1
Bax	985.141	0.3814	0.186035	0	1	1
Dhdh	1254.81	0.0970648	0.169344	0	1	1
Nucb1	5682.26	-0.0706468	0.0838554	0	1	1
Tulp2	19.612	1.26056	1.57542	0.165393	0.868635	1
Ppp1r15a	1944.43	-0.0423446	0.152671	0	1	1
Plekha4	50584	-0.048483	0.102442	0	1	1
Hsd17b14	80.1867	0.269369	0.458752	0	1	1
0610005C13Rik	8.95334	-2.95246	1.57862	-1.23681	0.216156	1
Bcat2	1231.49	0.452391	0.166537	0	1	1
Rasip1	497.692	0.754966	0.194116	0	1	1
Mamstr	153.75	0.631054	0.34525	0	1	1
Fut2	15.2718	1.19594	1.5797	0.124033	0.901289	1
Sec1	93.7271	1.02179	0.501055	0.0434965	0.965306	1
Ntn5	95.3971	1.18012	0.467891	0.38497	0.70026	1
Car11	817.873	-0.56807	0.163886	0	1	1
Dbp	1750.78	1.00573	0.182559	0.0313867	0.974961	1
Sphk2	1543.79	0.501353	0.171313	0	1	1
Rpl18	5411.34	-0.183782	0.109964	0	1	1
Lmtk3	31.1484	1.48017	1.06944	0.44899	0.653439	1
Cyth2	1177.17	-0.0445864	0.166031	0	1	1
Grwd1	269.902	0.37251	0.309601	0	1	1
Grin2d	49.7979	0.15117	0.77944	0	1	1
Kdelr1	2611.69	-0.137331	0.107515	0	1	1
Tmem143	416.228	0.199688	0.258133	0	1	1
Emp3	1434.65	0.0658589	0.163363	0	1	1
Ccdc114	80.8468	0.400538	0.692125	0	1	1
Abcc6	37.9894	1.05728	0.912832	0.0627526	0.949964	1
Nomo1	2944.76	-0.0368701	0.102695	0	1	1
Kcnj11	90.6251	1.3537	1.44715	0.244409	0.806914	1
Kcnc1	54.7263	0.69482	1.00256	0	1	1
Sergef	146.44	0.234133	0.422418	0	1	1
Tph1	89.7315	0.317618	0.852612	0	1	1
Saal1	257.759	-0.494182	0.284937	0	1	1
Saa1	24.9787	2.84021	1.25244	1.46931	0.141749	1
Saa2	7.22753	2.15173	2.0339	0.566266	0.571213	1
Hps5	1016.38	0.356262	0.157578	0	1	1
Gtf2h1	1251.63	-0.112105	0.169595	0	1	1
Ldha	6802.06	0.565256	0.323881	0	1	1
Tsg101	1764.73	-0.138655	0.133633	0	1	1
Uevld	802.351	0.0144527	0.178116	0	1	1
Spty2d1	1423.55	0.0644051	0.1857	0	1	1
Tmem86a	581.291	1.91587	0.267615	3.42233	0.000620865	0.109759
Mrgprb1	184.719	0.581037	0.552488	0	1	1
Mrgprx2	54.7074	0.84436	0.834144	0	1	1
Mrgprb2	54.2337	0.172325	0.789806	0	1	1
Zdhhc13	391.224	0.14352	0.335231	0	1	1
Csrp3	9.07606	-1.37508	1.98047	-0.18939	0.849787	1
E2f8	38.9205	0.355346	0.889779	0	1	1
Nav2	624.374	0.778297	0.253949	0	1	1
Htatip2	356.544	0.464571	0.332165	0	1	1
Prmt3	464.408	0.27979	0.237371	0	1	1
Nell1	5.0279	0.472316	2.51568	0	1	1
Ano5	88.4538	1.57937	1.1942	0.485154	0.627567	1
Slc17a6	11.1768	-2.64658	1.75892	-0.93613	0.349206	1
Fancf	215.808	-0.221221	0.313523	0	1	1
Gas2	528.906	-0.512286	0.228573	0	1	1
Svip	5994.77	-0.517696	0.136037	0	1	1
Luzp2	1329.4	-0.0545888	0.192836	0	1	1
Siglech	165.825	-1.04379	0.503861	-0.0869134	0.93074	1
Tubgcp5	543.504	0.0160761	0.201566	0	1	1
Cyfip1	7061.32	0.084762	0.0819141	0	1	1
Nipa2	750.274	0.119317	0.234658	0	1	1
A230056P14Rik	520.284	-0.0052408	0.229828	0	1	1
Nipa1	962.591	-0.402539	0.219025	0	1	1
Herc2	3860.71	0.52252	0.112409	0	1	1
Gabrb3	10.6178	-0.493952	1.88332	0	1	1
Atp10a	632.743	0.253709	0.259147	0	1	1
Ube3a	1381.88	-0.218901	0.183648	0	1	1
A230073K19Rik	334.23	-0.235864	0.277696	0	1	1
C230091D08Rik	765.628	-0.0894142	0.257435	0	1	1
D7Ertd715e	81.1293	-0.718355	0.641113	0	1	1
A230057D06Rik	16.5694	-3.15746	1.90789	-1.13081	0.258135	1
A330076H08Rik	5.24271	-0.107128	2.49509	0	NA	NA
Ndn	948.222	-0.87763	0.199933	0	1	1
Mkrn3	22.169	-0.841801	1.50636	0	1	1
Peg12	23.908	-0.109683	1.11715	0	1	1
Chrna7	44.0525	-0.610777	1.06513	0	1	1
Klf13	3114.64	0.480839	0.123582	0	1	1
Mtmr10	1215.15	0.071889	0.133978	0	1	1
Fan1	406.319	0.0951286	0.310253	0	1	1
Mphosph10	579.406	-0.605904	0.185656	0	1	1
Mcee	824.329	-0.527483	0.213866	0	1	1
Apba2	116.005	0.784454	0.396294	0	1	1
Fam189a1	69.6047	-0.791577	0.790813	0	1	1
Ndnl2	406.551	-0.239866	0.272786	0	1	1
Tjp1	12813.1	-0.0371629	0.109011	0	1	1
Tarsl2	454.598	-0.097857	0.245311	0	1	1
Tm2d3	559.134	-0.0907284	0.165304	0	1	1
Pcsk6	3074.48	-0.0489912	0.113913	0	1	1
Snrpa1	584.958	-0.484648	0.234296	0	1	1
Vimp	1715.84	-0.368762	0.121846	0	1	1
Chsy1	512.295	-0.189268	0.23223	0	1	1
Lrrk1	1182.23	0.312034	0.160072	0	1	1
Aldh1a3	2311.76	-1.05308	0.271767	-0.195319	0.845143	1
Asb7	624.024	-0.155904	0.232383	0	1	1
Lins	269.548	-0.275506	0.31964	0	1	1
Cers3	17.9481	1.67105	1.67124	0.40153	0.68803	1
Adamts17	65.5666	1.3073	0.810672	0.379064	0.70464	1
Lysmd4	397.755	-0.131609	0.297041	0	1	1
Mef2a	1049.55	0.246888	0.192175	0	1	1
Lrrc28	601.326	-0.155641	0.264334	0	1	1
Ttc23	574.265	0.0581524	0.245438	0	1	1
Synm	1728.97	0.960963	0.322404	0	1	1
4833412C05Rik	21.244	1.02184	1.46428	0.0149154	0.9881	1
Igf1r	1768.81	0.201865	0.18454	0	1	1
Fam169b	8.8303	0.711354	2.23311	0	1	1
Arrdc4	625.19	-0.00920902	0.209449	0	1	1
Nr2f2	7621.86	-0.0294705	0.100319	0	1	1
B130024G19Rik	205.791	-0.394838	0.386236	0	1	1
Mctp2	14.4091	-0.520194	1.71037	0	1	1
A730056A06Rik	86.3972	-0.613951	0.580358	0	1	1
Rgma	1849.9	-0.0730349	0.156532	0	1	1
Chd2	2537.03	0.16543	0.131044	0	1	1
1810026B05Rik	587.552	-0.183223	0.25273	0	1	1
Fam174b	128.301	-0.517132	0.449546	0	1	1
St8sia2	141.049	0.915591	0.497842	0	1	1
Slco3a1	1905.16	-0.352615	0.113256	0	1	1
Sv2b	23.6702	0.206181	1.24723	0	1	1
Akap13	3836.87	0.307905	0.130318	0	1	1
Klhl25	355.301	-0.118398	0.250012	0	1	1
Ntrk3	897.498	0.209441	0.185314	0	1	1
Mrpl46	332.751	0.0449571	0.237464	0	1	1
Mrps11	317.598	-0.0322386	0.308293	0	1	1
Det1	204.71	0.314011	0.373659	0	1	1
Aen	387.01	0.237345	0.255283	0	1	1
Isg20	416.05	-0.917935	0.701019	0	1	1
Hapln3	12.5645	-2.02288	1.79965	-0.568378	0.569778	1
Mfge8	2770.38	0.708094	0.137619	0	1	1
Abhd2	752.491	0.431758	0.182329	0	1	1
Fanci	326.13	0.500773	0.260357	0	1	1
Polg	1382.29	0.304802	0.17498	0	1	1
Ticrr	10.1002	0.939893	1.50039	0	1	1
Kif7	244.787	-0.0262964	0.320258	0	1	1
Plin1	2552.74	1.44154	0.199418	2.21412	0.0268207	1
Pex11a	153.193	0.661939	0.341617	0	1	1
Wdr93	26.9938	0.971135	1.03081	0	1	1
Mesp2	9.50762	-0.244052	1.9271	0	1	1
Anpep	2366.98	0.261804	0.174338	0	1	1
Ap3s2	1154.42	-0.151351	0.164466	0	1	1
2610034B18Rik	810.215	-0.259357	0.179125	0	1	1
Zfp710	866.075	0.323909	0.20698	0	1	1
Idh2	2094.76	0.0280268	0.131345	0	1	1
Sema4b	385.875	0.48021	0.274578	0	1	1
Cib1	564.73	-0.0356144	0.232289	0	1	1
Gdpgp1	106.83	0.137583	0.53206	0	1	1
Ttll13	19.5287	0.307369	0.940698	0	1	1
Ngrn	545.154	0.0746976	0.238159	0	1	1
Vps33b	335.642	0.299727	0.321408	0	1	1
Prc1	140.566	1.41364	0.522827	0.791166	0.428847	1
Rccd1	111.392	0.772236	0.442291	0	1	1
Unc45a	574.988	0.227735	0.233392	0	1	1
Hddc3	235.489	-0.169155	0.269491	0	1	1
Man2a2	4791.34	0.553564	0.0827114	0	1	1
Fes	568.482	0.607112	0.248647	0	1	1
Furin	1839.05	0.355002	0.14086	0	1	1
Blm	198.4	-0.623031	0.434833	0	1	1
Crtc3	2422.24	-0.213601	0.134251	0	1	1
Gm15880	19.1437	0.334912	1.53112	0	1	1
Iqgap1	6492.21	0.383295	0.091296	0	1	1
Zscan2	184.329	0.0299453	0.403767	0	1	1
Wdr73	340.605	0.179699	0.290261	0	1	1
Nmb	76.3	-0.237814	0.823795	0	1	1
Sec11a	1075.92	0.0333709	0.234548	0	1	1
Zfp592	2134.88	-0.0716405	0.125882	0	1	1
Alpk3	108.291	2.29638	1.17901	1.09955	0.271528	1
Pde8a	549.662	-0.154502	0.277451	0	1	1
Rps17	8882.74	-0.291578	0.119531	0	1	1
Cpeb1	2322.33	0.176752	0.137315	0	1	1
Ap3b2	33.6409	0.977609	1.01185	0	1	1
2900076A07Rik	72.9321	0.116148	0.525277	0	1	1
Fsd2	222.382	1.41707	0.842274	0.495174	0.620477	1
Whamm	437.063	-0.0295548	0.227308	0	1	1
Homer2	1211.7	-0.994466	0.166611	0	1	1
Fam103a1	978.007	-0.439303	0.13453	0	1	1
3110040N11Rik	224.667	0.263221	0.366103	0	1	1
Btbd1	3800.09	-0.0798273	0.105632	0	1	1
Tm6sf1	972.585	-0.26357	0.171156	0	1	1
Hdgfrp3	2830.7	-0.393407	0.107199	0	1	1
Bnc1	7.84417	1.92879	1.72566	0.53822	0.590425	1
Sh3gl3	179.286	-0.970052	0.484994	0	1	1
Adamtsl3	1754.21	-0.314961	0.17544	0	1	1
Fam154b	44.6613	-0.572574	0.888564	0	1	1
Eftud1	560.807	-0.109771	0.191596	0	1	1
Mex3b	155.505	0.387872	0.47299	0	1	1
Tmc3	31.8071	0.608029	1.01225	0	1	1
Stard5	1474.37	-0.36804	0.135439	0	1	1
Il16	4792.01	-0.0344002	0.112891	0	1	1
1700026D08Rik	6.41391	0.100175	1.99665	0	1	1
Mesdc1	753.945	0.405753	0.205321	0	1	1
Mesdc2	2189.95	-0.0310223	0.140532	0	1	1
9930013L23Rik	26.8836	3.95283	1.51174	1.95326	0.0507882	1
Fam108c	547.757	0.481029	0.200657	0	1	1
Arnt2	3478.38	0.606654	0.151619	0	1	1
Gm2115	261.597	-0.272489	0.254911	0	1	1
Fah	684.31	0.334914	0.199116	0	1	1
Zfand6	1794.31	0.0176282	0.134803	0	1	1
2610206C17Rik	120.663	0.355026	0.340282	0	1	1
Folh1	238.778	-0.611932	0.341272	0	1	1
Nox4	267.345	-1.68224	0.452402	-1.50805	0.131543	1
Ctsc	2935.19	-0.0279987	0.14023	0	1	1
Rab38	243.247	0.262769	0.242713	0	1	1
Tmem135	963.762	0.490384	0.150052	0	1	1
Fzd4	1079.51	0.242318	0.208342	0	1	1
Prss23	4962.51	-0.497588	0.113855	0	1	1
Me3	265.754	0.0498435	0.4759	0	1	1
l7Rn6	514.077	0.0529834	0.233843	0	1	1
Eed	649.443	0.075197	0.173491	0	1	1
2310010J17Rik	147.132	0.017942	0.526462	0	1	1
Picalm	8429.53	-0.0215803	0.0891333	0	1	1
Sytl2	623.821	-0.681344	0.251398	0	1	1
Ccdc89	18.649	-1.34773	1.44583	-0.240505	0.809939	1
Crebzf	935.866	0.11709	0.166221	0	1	1
Tmem126a	500.466	-0.194342	0.264851	0	1	1
Tmem126b	368.133	0.0881847	0.313164	0	1	1
Dlg2	27.0623	-1.58906	1.45927	-0.40367	0.686456	1
Ccdc90b	1030.87	-0.589166	0.193033	0	1	1
Ankrd42	95.8878	-0.958629	0.636338	0	1	1
Pcf11	1375.82	-0.159241	0.145318	0	1	1
4632427E13Rik	28.2072	-0.26844	1.24996	0	1	1
Rab30	247.864	-0.341313	0.314417	0	1	1
4632434I11Rik	29.5901	-0.0263308	1.19555	0	1	1
Prcp	961.79	0.12312	0.199623	0	1	1
Fam181b	269.439	0.391721	0.308772	0	1	1
Tenm4	450.653	2.06248	0.307777	3.4521	0.000556248	0.105531
Nars2	220.726	0.124695	0.27699	0	1	1
Gab2	2061.08	0.292555	0.135253	0	1	1
Usp35	223.672	1.32111	0.419092	0.766196	0.443559	1
Kctd21	422.813	0.236319	0.248331	0	1	1
Alg8	141.877	0.725981	0.469057	0	1	1
Ndufc2	1509.32	-0.154367	0.201354	0	1	1
Thrsp	2939.11	0.760716	0.370985	0	1	1
Kctd14	39.353	0.618872	1.03233	0	1	1
Ints4	904.403	0.0779303	0.192013	0	1	1
Aamdc	803.488	-0.263382	0.190145	0	1	1
Rsf1	1569.34	0.330392	0.133922	0	1	1
Clns1a	1114.94	-0.0269986	0.142292	0	1	1
Aqp11	77.2192	0.278804	0.667751	0	1	1
Pak1	841.072	0.726208	0.21423	0	1	1
Myo7a	1502.56	0.609707	0.143344	0	1	1
Capn5	1902.09	0.207467	0.160211	0	1	1
Omp	13.8865	-0.125721	1.35697	0	1	1
Gm16938	38.3625	-0.00566579	1.29693	0	1	1
B3gnt6	9.82936	0.138878	1.91798	0	1	1
Acer3	1509.09	-0.326743	0.166715	0	1	1
Tsku	223.584	-0.0563399	0.332892	0	1	1
Lrrc32	897.641	0.0154695	0.201827	0	1	1
2210018M11Rik	942.072	-0.092007	0.184633	0	1	1
Prkrir	4247.72	-0.468079	0.0826268	0	1	1
Wnt11	83.5653	-0.380109	0.466868	0	1	1
Uvrag	1172.19	0.00605493	0.161097	0	1	1
Dgat2	2002.34	1.44148	0.283619	1.55658	0.11957	1
Map6	3248.48	-0.179867	0.11719	0	1	1
Serpinh1	11156.7	-0.341606	0.103799	0	1	1
Gdpd5	1480.34	-0.163928	0.17145	0	1	1
Klhl35	8.94078	-0.304064	1.54296	0	1	1
Rps3	16401.7	-0.567346	0.102419	0	1	1
Snord15b	23.8611	2.57024	2.20798	0.711166	0.476982	1
Arrb1	6510.98	0.282573	0.0882315	0	1	1
Gm4980	307.537	0.82368	0.612238	0	1	1
Slco2b1	3881.14	0.121054	0.146767	0	1	1
Neu3	116.643	-0.155744	0.483448	0	1	1
Spcs2	3052.51	-0.0897939	0.120025	0	1	1
Rnf169	809.219	0.29879	0.194957	0	1	1
Pold3	650.328	0.131948	0.195007	0	1	1
Lipt2	111.771	-0.399683	0.46115	0	1	1
Kcne3	26.9373	0.275018	1.18194	0	1	1
Pgm2l1	958.541	0.409085	0.162619	0	1	1
P4ha3	236.254	0.54361	0.478279	0	1	1
Ppme1	936.317	0.160033	0.140822	0	1	1
C2cd3	990.954	0.284143	0.146384	0	1	1
Ucp3	455.862	0.227686	0.338112	0	1	1
Ucp2	8730.15	0.195521	0.131923	0	1	1
Dnajb13	28.7937	1.50158	0.969787	0.517203	0.605014	1
Coa4	148.689	-0.51405	0.37391	0	1	1
Mrpl48	1353.85	-0.0997495	0.176101	0	1	1
Rab6a	5015.5	-0.0730068	0.093497	0	1	1
Plekhb1	54262.3	-0.443864	0.0936026	0	1	1
Fam168a	3986.59	-0.0720558	0.105532	0	1	1
Relt	58.0656	0.119625	0.803457	0	1	1
Arhgef17	6340.41	0.369185	0.146273	0	1	1
P2ry6	341.77	0.248074	0.274101	0	1	1
P2ry2	1695.34	0.27973	0.145962	0	1	1
Fchsd2	727.822	0.278382	0.182949	0	1	1
Atg16l2	203.359	1.14808	0.305242	0.485125	0.627588	1
Stard10	453.601	-0.044396	0.203306	0	1	1
Arap1	3144.29	0.00128489	0.1214	0	1	1
Pde2a	895.29	-0.131885	0.209395	0	1	1
Clpb	816.104	0.0105114	0.170922	0	1	1
Phox2a	18.4813	2.54492	1.42325	1.08549	0.277706	1
Inppl1	1799.94	0.482363	0.170312	0	1	1
Folr2	821.61	-1.30079	0.25692	-1.17076	0.241697	1
Folr1	95.6999	-0.0898415	0.460022	0	1	1
Anapc15	199.619	0.415133	0.255939	0	1	1
Tomt	79.3404	0.171437	0.757853	0	1	1
Lamtor1	2439.49	-0.0210717	0.130709	0	1	1
Lrrc51	270.563	-0.24924	0.26384	0	1	1
Numa1	5548.33	0.434212	0.130072	0	1	1
Il18bp	256.796	2.30025	0.320815	4.05296	5.05734e-05	0.0151302
Rnf121	592.244	-0.0912261	0.232754	0	1	1
Trpc2	227.413	-0.0447487	0.340356	0	1	1
Art5	69.8206	0.659512	0.841648	0	1	1
Art1	113.047	1.15022	1.31841	0.11394	0.909285	1
Nup98	831.533	-0.00872836	0.193148	0	1	1
Pgap2	510.756	0.390086	0.175686	0	1	1
Rhog	1477.04	0.272035	0.128094	0	1	1
Stim1	1643.36	0.0555533	0.150025	0	1	1
Rrm1	1290.84	0.0371171	0.175159	0	1	1
Trim21	398.783	0.239443	0.285032	0	1	1
Trim68	379.295	0.111711	0.193853	0	1	1
Olfr558	48.8801	0.235389	1.00191	0	1	1
Olfr78	8.62137	-1.0644	2.12311	-0.0303316	0.975803	1
Beta-s	70474.6	-1.84852	1.31061	-0.647419	0.517361	1
Hbb-y	60.4799	3.55418	0.654023	3.90533	9.40961e-05	0.0252388
Trim6	12.8671	1.62371	1.62477	0.383874	0.701072	1
Trim34a	338.067	-0.165128	0.345568	0	1	1
Trim12a	514.183	-0.323639	0.266401	0	1	1
Trim34b	20.3733	0.730018	1.28002	0	1	1
Trim12c	751.797	0.393294	0.214299	0	1	1
Trim30a	499.671	0.356137	0.286321	0	1	1
Trim30d	271.856	-0.222097	0.332059	0	1	1
Fam160a2	626.705	0.200969	0.169409	0	1	1
Gm5901	25.5124	-0.56688	1.37238	0	1	1
Prkcdbp	5471.91	-0.277141	0.085031	0	1	1
Smpd1	2395.67	0.00917568	0.136913	0	1	1
Apbb1	2595.73	-0.198947	0.118816	0	1	1
Hpx	10.5755	2.50595	1.85499	0.81184	0.416883	1
Trim3	1798.03	-0.0132497	0.151358	0	1	1
Arfip2	1250.47	0.0487626	0.125219	0	1	1
Timm10b	499.965	-0.0659669	0.239336	0	1	1
Rrp8	1309.83	-0.0139892	0.147149	0	1	1
Ilk	5534.52	-0.105271	0.0815934	0	1	1
Taf10	1093.54	-0.0768108	0.199232	0	1	1
Tpp1	2905.31	0.544655	0.0919923	0	1	1
Dchs1	213.485	0.614765	0.527131	0	1	1
Mrpl17	930.386	0.0419882	0.16005	0	1	1
Gm4759	15.2778	1.08601	1.79695	0.0478659	0.961823	1
Syt9	56.8697	0.636813	0.840969	0	1	1
Olfml1	1602.29	-0.536254	0.136586	0	1	1
Ppfibp2	1079.48	0.100402	0.183994	0	1	1
Cyb5r2	388.922	-0.223855	0.231444	0	1	1
Nlrp10	19.9502	0.293232	1.3682	0	1	1
Eif3f	4015.72	0.0234247	0.113475	0	1	1
Tub	242.428	-0.305228	0.312743	0	1	1
Ric3	385.976	0.353599	0.247701	0	1	1
Lmo1	1046.05	0.135311	0.189578	0	1	1
Stk33	6.67738	0.350743	1.96145	0	1	1
Trim66	131.596	-0.328351	0.548443	0	1	1
Rpl27a	8643.45	-0.629888	0.0866543	0	1	1
St5	1795.27	-0.26446	0.128939	0	1	1
Akip1	510.059	-0.0944419	0.177015	0	1	1
Tmem9b	2655.56	-0.0169305	0.146962	0	1	1
Nrip3	38.5046	-0.134861	1.25317	0	1	1
Scube2	78.1478	-0.336232	0.573428	0	1	1
Dennd5a	12523.4	-0.142927	0.0798655	0	1	1
Tmem41b	836.043	-0.26369	0.199088	0	1	1
1600010M07Rik	24.955	0.350854	1.38743	0	1	1
Ipo7	1757.71	0.19414	0.168878	0	1	1
Zfp143	475.138	-0.385877	0.214403	0	1	1
Wee1	334.319	0.114688	0.310366	0	1	1
Swap70	2725.98	-0.101074	0.120708	0	1	1
Sbf2	9815.61	-0.183479	0.0960082	0	1	1
Adm	334.809	-0.0435805	0.300087	0	1	1
Ampd3	735.788	0.432999	0.201825	0	1	1
Rnf141	1079.05	-0.187542	0.179379	0	1	1
Lyve1	1255.53	-1.17578	0.337067	-0.521504	0.602016	1
Mrvi1	265.866	-0.264881	0.292776	0	1	1
Ctr9	1412.52	-0.110242	0.167447	0	1	1
Eif4g2	24888.3	-0.0189915	0.0921691	0	1	1
1700012D14Rik	18.1999	-3.31999	1.72358	-1.34603	0.178293	1
Galnt18	133.019	-0.474817	0.460544	0	1	1
Usp47	3453.28	0.126227	0.139096	0	1	1
Dkk3	5622.01	-0.412246	0.112052	0	1	1
Mical2	1630.5	-0.154007	0.182371	0	1	1
Micalcl	19.3958	-0.278665	1.12254	0	1	1
Parva	14796.9	-0.289677	0.0570915	0	1	1
Tead1	6976.06	0.220292	0.107003	0	1	1
Rassf10	191.205	0.603118	0.413447	0	1	1
Arntl	806.488	-0.398286	0.208598	0	1	1
Btbd10	755.021	-0.0964558	0.155879	0	1	1
Far1	3672.84	-0.328449	0.148552	0	1	1
Spon1	1005.67	-0.14091	0.19503	0	1	1
Rras2	1131.85	-0.467814	0.135724	0	1	1
Copb1	2941.99	-0.0275952	0.134192	0	1	1
Psma1	1892.32	-0.0736954	0.135571	0	1	1
Pde3b	964.157	1.0351	0.209125	0.167827	0.86672	1
Cyp2r1	26.0808	-0.0185275	1.40706	0	1	1
Calca	122.803	-1.33897	0.508339	-0.666823	0.504885	1
Insc	1199.07	0.113728	0.17114	0	1	1
Sox6	851.038	0.800115	0.208065	0	1	1
1110004F10Rik	2071.12	-0.303185	0.104842	0	1	1
Plekha7	3705.23	0.148504	0.119968	0	1	1
Rps13	5534.53	-0.112881	0.0971397	0	1	1
Pik3c2a	1515.57	-0.165533	0.127378	0	1	1
Nucb2	1049.83	-0.574758	0.156545	0	1	1
Xylt1	68.0709	0.598745	0.737777	0	1	1
Rps15a	7529.19	-0.286912	0.129635	0	1	1
Arl6ip1	5268.53	0.0150316	0.104259	0	1	1
Smg1	3591.14	0.488862	0.120062	0	1	1
Syt17	6.53191	-3.42509	2.50197	-0.96927	0.33241	1
Itpripl2	4864.62	0.240065	0.102787	0	1	1
Coq7	534.743	0.100692	0.217192	0	1	1
Tmc7	208.69	1.06836	0.389931	0.175319	0.860829	1
Tmc5	6.46479	-0.207263	2.42619	0	1	1
Gde1	1399.96	0.0287979	0.186911	0	1	1
Ccp110	421.825	-0.019967	0.203522	0	1	1
9030624J02Rik	1709.72	-0.0183306	0.153194	0	1	1
2310008H09Rik	1345.64	0.0274647	0.14897	0	1	1
Iqck	3055.25	-0.217534	0.168293	0	1	1
Gprc5b	21043.4	-0.160068	0.088981	0	1	1
Umod	6.20517	6.77574	2.16708	2.66522	0.00769388	0.854954
Acsm5	79.0479	1.6107	0.805347	0.758309	0.448266	1
Thumpd1	1134.91	-0.137297	0.155774	0	1	1
Acsm3	352.489	0.415915	0.319962	0	1	1
Eri2	337.079	0.0306914	0.250114	0	1	1
2610020H08Rik	57.8693	-0.661293	1.03287	0	1	1
Dcun1d3	862.853	-0.258577	0.194984	0	1	1
Lyrm1	174.643	-0.404544	0.414111	0	1	1
Tmem159	1155.63	-0.1546	0.145203	0	1	1
Crym	98.174	1.67663	0.653374	1.0356	0.300391	1
E130201H02Rik	13.9402	-1.079	1.4791	-0.0534137	0.957402	1
Uqcrc2	4022.06	-0.111801	0.133818	0	1	1
Pdzd9	34.85	-0.428575	1.14141	0	1	1
BC030336	1210.63	-0.258358	0.15725	0	1	1
Vwa3a	17.9205	-2.25073	1.35224	-0.924934	0.355	1
Eef2k	824.475	0.402762	0.197806	0	1	1
Polr3e	628.157	-0.194628	0.152773	0	1	1
Cdr2	781.362	-0.729627	0.252517	0	1	1
4933427G17Rik	7.55219	0.185825	2.03004	0	1	1
Mettl9	2581.78	-0.376463	0.132824	0	1	1
Igsf6	349.356	0.927564	0.293804	0	1	1
Otoa	43.9082	-0.0216794	1.15591	0	1	1
Usp31	703.533	0.517458	0.202584	0	1	1
Scnn1b	31.9009	1.51754	0.885139	0.584699	0.55875	1
Cog7	1287.72	0.104748	0.143202	0	1	1
Gga2	931.71	0.403177	0.187009	0	1	1
Ears2	95.8944	1.06866	0.582634	0.117838	0.906196	1
Ubfd1	1028.88	0.0522823	0.164129	0	1	1
Ndufab1	864.05	0.209383	0.172712	0	1	1
Palb2	36.8245	-0.862952	1.14183	0	1	1
Dctn5	1542.99	-0.0782814	0.146063	0	1	1
Plk1	53.1784	1.74345	0.765574	0.971096	0.3315	1
Chp2	1211.56	-0.248465	0.154543	0	1	1
Prkcb	671.374	0.824762	0.244137	0	1	1
4930413G21Rik	152.977	0.44671	0.565745	0	1	1
Rbbp6	1940.56	-0.0295193	0.109827	0	1	1
Tnrc6a	2214.54	0.132933	0.140781	0	1	1
Arhgap17	1277.9	0.095311	0.154354	0	1	1
Lcmt1	721.694	-0.200548	0.203259	0	1	1
Zkscan2	33.4915	1.20378	1.18622	0.171788	0.863604	1
Kdm8	113.174	-0.691693	0.59254	0	1	1
Nsmce1	847.205	0.0219467	0.171716	0	1	1
Il4ra	1035.27	-0.518984	0.20584	0	1	1
Il21r	132.614	1.54347	0.655761	0.82876	0.40724	1
Gtf3c1	2286.99	0.0890009	0.123118	0	1	1
D430042O09Rik	823.323	0.186035	0.19749	0	1	1
Xpo6	1658.69	0.1874	0.142927	0	1	1
Sbk1	720.562	-0.413632	0.227751	0	1	1
Lat	37.6386	1.89264	1.12835	0.791108	0.428881	1
Spns1	823.798	0.344839	0.20394	0	1	1
Nfatc2ip	260.797	0.0482164	0.27528	0	1	1
Cd19	22.0809	-0.392319	1.72142	0	1	1
Rabep2	539.513	0.51309	0.244858	0	1	1
Atp2a1	14512.3	1.78432	1.12018	0.70017	0.483821	1
Sh2b1	1859.59	0.21636	0.111924	0	1	1
Tufm	824.259	0.363228	0.179264	0	1	1
Atxn2l	2240.19	0.414958	0.134399	0	1	1
Eif3c	5040.11	0.0424127	0.0680116	0	1	1
Cln3	771.014	0.550991	0.223647	0	1	1
Apobr	370.244	0.107851	0.282947	0	1	1
Nupr1	1728.88	-0.431751	0.19352	0	1	1
Ccdc101	652.512	-0.203991	0.215626	0	1	1
Sult1a1	5958.7	-0.53366	0.125158	0	1	1
Slx1b	727.617	-0.0478682	0.209029	0	1	1
Bola2	765.404	-0.0665133	0.21532	0	1	1
Coro1a	945.885	0.289403	0.215013	0	1	1
Mapk3	18421.4	-0.454548	0.0827558	0	1	1
Gdpd3	130.807	0.506952	0.605491	0	1	1
Ypel3	2849.28	-0.140496	0.125695	0	1	1
Tbx6	41.6409	0.643867	0.83373	0	1	1
Ppp4c	1113.14	0.0859782	0.191749	0	1	1
Aldoa	29011	0.480141	0.38129	0	1	1
Fam57b	120.57	0.0656001	0.430496	0	1	1
Doc2a	341.932	-0.0206392	0.300629	0	1	1
Ino80e	701.921	-0.278918	0.181873	0	1	1
Hirip3	337.783	0.407108	0.227141	0	1	1
Taok2	3034.67	0.163714	0.088486	0	1	1
Tmem219	709.43	-0.19506	0.183997	0	1	1
Kctd13	526.852	0.526932	0.272943	0	1	1
Sez6l2	54.6187	0.936181	0.854646	0	1	1
Cdipt	1633.92	-0.0108706	0.112752	0	1	1
Mvp	2748.12	0.242284	0.139526	0	1	1
Pagr1a	679.023	0.169476	0.17408	0	1	1
Prrt2	334.546	0.0710959	0.314792	0	1	1
Maz	2970.67	0.0502817	0.087859	0	1	1
Kif22	53.4731	1.19505	0.746458	0.261295	0.793865	1
AI467606	220.129	0.00315487	0.698607	0	1	1
Qprt	207.673	-0.653102	0.410256	0	1	1
Spn	107.711	0.230949	0.592141	0	1	1
Cd2bp2	2091.2	0.0610596	0.113523	0	1	1
Tbc1d10b	1217.06	0.167098	0.181868	0	1	1
Mylpf	5273.92	1.23841	1.02915	0.231654	0.816806	1
44440	190.013	0.239041	0.342322	0	1	1
Gm4532	28.0722	2.26648	1.13963	1.11131	0.266437	1
Zfp553	386.955	-0.161946	0.222617	0	1	1
Zfp771	389.1	0.31454	0.258555	0	1	1
Dctpp1	345.542	-0.253881	0.355868	0	1	1
Sephs2	390.582	0.292144	0.260719	0	1	1
Itgal	173.535	1.66529	0.573377	1.1603	0.245926	1
Zfp768	566.38	-0.476821	0.22873	0	1	1
Zfp747	243.907	-0.18918	0.340685	0	1	1
9130019O22Rik	154.516	-0.0332842	0.551028	0	1	1
E430018J23Rik	163.188	0.0758967	0.426355	0	1	1
Zfp764	283.129	0.126402	0.285194	0	1	1
Zfp688	165.103	-0.0114048	0.542103	0	1	1
Zfp689	141.754	0.0809941	0.35144	0	1	1
Prr14	983.821	0.157274	0.15978	0	1	1
Fbrs	1163.86	0.325045	0.132383	0	1	1
1700008J07Rik	144.743	0.57596	0.392267	0	1	1
Phkg2	785.075	0.0377763	0.228794	0	1	1
Gm166	521.364	-0.00798436	0.269816	0	1	1
Rnf40	1711.61	0.0622807	0.131414	0	1	1
Zfp629	672.038	0.250615	0.207574	0	1	1
Bcl7c	1021.4	-0.523892	0.170095	0	1	1
Mir762	182.292	-0.300201	0.42969	0	1	1
Ctf1	160.822	0.303532	0.37182	0	1	1
Fbxl19	514.018	0.833798	0.262016	0	1	1
Orai3	658.955	-0.199789	0.195188	0	1	1
Setd1a	1407.23	0.144543	0.185828	0	1	1
Hsd3b7	944.536	-0.083865	0.173282	0	1	1
Stx1b	113.757	0.200318	0.508657	0	1	1
Stx4a	2611.71	-0.0944335	0.125416	0	1	1
Zfp668	292.313	0.488865	0.275878	0	1	1
Zfp646	1410.26	0.294019	0.157602	0	1	1
Prss53	209.298	0.0534678	0.369032	0	1	1
Vkorc1	1588.4	-0.362622	0.130503	0	1	1
Bckdk	1533.66	-0.0467053	0.155223	0	1	1
Kat8	467.623	0.0259202	0.290573	0	1	1
Prss8	13.4003	-0.185284	1.53678	0	1	1
Prss36	194.172	0.476875	0.359911	0	1	1
Fus	6118.92	-0.0788452	0.104252	0	1	1
Pycard	287.118	0.577684	0.35398	0	1	1
Trim72	87.6983	1.05675	1.29397	0.0438549	0.96502	1
Itgam	885.316	0.301788	0.20626	0	1	1
Itgax	362.755	3.10284	0.348058	6.04164	1.52553e-09	1.48329e-06
Cox6a2	335.617	0.692401	1.02656	0	1	1
9130023H24Rik	209.249	0.337072	0.370499	0	1	1
Armc5	523.356	0.447055	0.215139	0	1	1
Tgfb1i1	894.444	-0.258872	0.20223	0	1	1
Slc5a2	202.62	0.509015	0.330966	0	1	1
BC017158	525.846	0.258311	0.235081	0	1	1
Rgs10	826.016	0.279786	0.181227	0	1	1
Tial1	1282.99	0.287554	0.205824	0	1	1
Bag3	1773.41	0.119869	0.127477	0	1	1
Inpp5f	1289.29	0.185199	0.113346	0	1	1
Mcmbp	1171.53	0.163394	0.121302	0	1	1
Sec23ip	1114.21	0.163128	0.150159	0	1	1
Wdr11	1228.99	0.158357	0.147596	0	1	1
Fgfr2	232.98	0.908228	0.329399	0	1	1
Ate1	1647.76	-0.112636	0.155144	0	1	1
Nsmce4a	1482.93	-0.187179	0.154577	0	1	1
Tacc2	2657.28	0.187962	0.124456	0	1	1
Btbd16	21.4691	0.519021	1.34712	0	1	1
Plekha1	2719.81	0.250352	0.127332	0	1	1
Htra1	3225.63	-0.126609	0.163627	0	1	1
2310057M21Rik	147.519	-0.297391	0.481577	0	1	1
Pstk	244.681	-0.418658	0.301141	0	1	1
Ikzf5	651.449	-0.119947	0.255291	0	1	1
Acadsb	2866.14	-0.119104	0.129322	0	1	1
Bub3	1802.97	-0.19328	0.121507	0	1	1
Cpxm2	4623.91	0.127151	0.116529	0	1	1
Chst15	278.756	0.455618	0.274987	0	1	1
Gm10584	12.1966	1.25237	1.66256	0.151793	0.87935	1
Oat	4915.19	0.0203191	0.083281	0	1	1
Lhpp	234.721	-0.238287	0.345918	0	1	1
Fam53b	2286.46	0.655056	0.125743	0	1	1
Mettl10	407.654	-0.657758	0.227065	0	1	1
Fam175b	905.843	-0.0856123	0.197252	0	1	1
Zranb1	1187.82	-0.114059	0.163388	0	1	1
Ctbp2	1103.1	-0.0784386	0.16361	0	1	1
2700050L05Rik	463.114	0.105107	0.215461	0	1	1
Uros	265.57	0.447519	0.327221	0	1	1
Bccip	1038.05	-0.295242	0.202297	0	1	1
Dhx32	613.14	0.29981	0.213365	0	1	1
Adam12	143.56	0.489895	0.697887	0	1	1
Dock1	3255.6	0.17654	0.128181	0	1	1
Fam196a	18.385	0.443611	1.51326	0	1	1
Foxi2	55.9083	-2.57181	0.819138	-1.91886	0.0550021	1
Ptpre	4041.17	-0.0378815	0.129708	0	1	1
5830432E09Rik	150.471	-0.0481219	0.452955	0	1	1
Mki67	306.464	1.77417	0.366297	2.11349	0.0345587	1
Gm6249	5.73417	0.399761	2.16112	0	1	1
Mgmt	35.4608	-1.04691	1.06367	-0.0441025	0.964823	1
Ebf3	356.333	-0.709307	0.305051	0	1	1
9430038I01Rik	86.7248	-0.988436	0.613573	0	1	1
Glrx3	242.117	-0.179642	0.413871	0	1	1
Mapk1ip1	407.625	0.48876	0.230779	0	1	1
Ppp2r2d	1203.85	-0.175621	0.142798	0	1	1
Bnip3	2414.2	-0.0246389	0.133377	0	1	1
Jakmip3	6.44461	0.876126	2.29768	0	1	1
Dpysl4	349.15	0.0979698	0.283467	0	1	1
Stk32c	76.9999	1.20963	0.871856	0.240439	0.80999	1
Lrrc27	99.9285	0.542401	0.748652	0	1	1
Pwwp2b	300.827	0.404711	0.383001	0	1	1
Inpp5a	1977.16	-0.14872	0.113571	0	1	1
Nkx6-2	146.03	0.629968	0.40842	0	1	1
6430531B16Rik	17.32	-1.10033	1.45995	-0.0687241	0.945209	1
Adam8	258.492	1.90101	0.761407	1.18335	0.236669	1
Tubgcp2	727.151	-0.338265	0.246718	0	1	1
Zfp511	215.552	0.156822	0.337884	0	1	1
Caly	15.6459	-0.58101	1.60559	0	1	1
Fuom	246.719	-0.297976	0.355279	0	1	1
Echs1	2407.04	0.0741737	0.1155	0	1	1
Paox	213.392	0.528006	0.454311	0	1	1
Mtg1	308.638	-0.180089	0.226218	0	1	1
Sprn	34.1393	-0.822172	1.0934	0	1	1
Cd163l1	35.2091	2.90129	1.10749	1.71676	0.086023	1
Cyp2e1	5798.55	0.0409188	0.323079	0	1	1
Zfp941	11.4814	0.0119822	1.70374	0	1	1
Bet1l	938.252	-0.527811	0.185197	0	1	1
Ric8	1962.44	-0.0517208	0.110143	0	1	1
Sirt3	612.278	-0.0607544	0.169958	0	1	1
Psmd13	1706.58	0.0526284	0.169672	0	1	1
Cox8b	286.919	0.27378	0.74476	0	1	1
Athl1	917.502	-0.0741017	0.172552	0	1	1
Ifitm5	18.0338	1.6937	1.70419	0.407055	0.683968	1
Ifitm2	5131.59	-0.445786	0.117161	0	1	1
Ifitm1	145.275	0.644478	0.407774	0	1	1
Ifitm3	5136.32	0.02525	0.126309	0	1	1
Ifitm6	59.0267	-1.9202	1.09048	-0.843844	0.398757	1
Pkp3	23.2483	0.846805	1.21273	0	1	1
Sigirr	74.9843	0.718674	0.771237	0	1	1
Ano9	32.517	0.368863	1.16491	0	1	1
Ptdss2	646.591	-0.280235	0.230096	0	1	1
Rnh1	2383.7	0.270132	0.0977001	0	1	1
Hras1	1340.41	-0.175301	0.150038	0	1	1
Lrrc56	128.455	-0.0164923	0.424423	0	1	1
1600016N20Rik	5.24658	2.77551	1.96604	0.90309	0.366478	1
Rassf7	340.408	-0.620895	0.25482	0	1	1
Phrf1	1303.96	0.321697	0.163122	0	1	1
Irf7	547.929	0.320955	0.297086	0	1	1
Deaf1	853.078	-0.423534	0.189114	0	1	1
Tmem80	565.799	-0.199102	0.183408	0	1	1
Eps8l2	1280.88	0.480655	0.180438	0	1	1
B230206H07Rik	2138.27	0.201034	0.14855	0	1	1
Taldo1	4935.76	0.0761247	0.0962415	0	1	1
Pddc1	548.208	0.0973157	0.178125	0	1	1
Cend1	179.693	-0.585911	0.603941	0	1	1
Slc25a22	499.91	0.485649	0.236701	0	1	1
Lrdd	44.9539	1.27082	0.860585	0.314699	0.752991	1
Rplp2	7850.9	-0.00121274	0.121245	0	1	1
Pnpla2	5071.98	0.587479	0.128174	0	1	1
Efcab4a	296.825	0.488944	0.334637	0	1	1
Cd151	12390.4	-0.273361	0.0798435	0	1	1
Polr2l	415.25	0.261908	0.259015	0	1	1
Tspan4	1120.93	0.717793	0.148054	0	1	1
Chid1	1261.39	0.186696	0.156897	0	1	1
Ap2a2	3765.66	0.0702705	0.103938	0	1	1
Gm16982	272.265	0.239385	0.299542	0	1	1
Muc6	13.7944	1.11067	1.84706	0.0599178	0.952221	1
Muc2	7.68641	-3.06564	2.12056	-0.974102	0.330006	1
Tollip	2291.73	-0.0320485	0.112942	0	1	1
Brsk2	316.829	0.488614	0.25193	0	1	1
Mob2	1157.55	0.0312578	0.19397	0	1	1
Dusp8	651.316	0.470231	0.202301	0	1	1
Ifitm10	25.1721	1.51437	1.39585	0.3685	0.712501	1
Ctsd	32724	1.92753	0.160921	5.76389	8.21982e-09	6.98417e-06
Tnni2	4871.73	1.31248	0.966695	0.323245	0.746509	1
Lsp1	2660.35	-0.693316	0.154463	0	1	1
Gm14492	267.78	0.420634	0.519474	0	1	1
Tnnt3	11923.2	1.03571	0.977066	0.0365532	0.970841	1
Mrpl23	590.513	-0.272863	0.231604	0	1	1
Nctc1	62.803	2.27081	1.72474	0.73681	0.461238	1
H19	5963.77	-1.24413	0.152817	-1.59753	0.110149	1
Igf2	2990.6	-1.54061	0.167525	-3.22704	0.00125078	0.1871
Igf2as	19.9683	0.48433	1.24372	0	1	1
Ascl2	5.07283	0.693372	2.1364	0	1	1
Tspan32	107.379	-0.107251	0.571328	0	1	1
R74862	720.791	-0.196258	0.180642	0	1	1
Cd81	10475.9	-0.392166	0.0584277	0	1	1
Tssc4	534.361	0.344641	0.212427	0	1	1
Trpm5	8.0567	-6.19902	2.23258	-2.32871	0.0198744	1
Kcnq1	64.5266	-0.353647	0.604783	0	1	1
Kcnq1ot1	355.879	2.20086	0.547896	2.19176	0.0283965	1
Cdkn1c	2207.92	-0.926759	0.116479	0	1	1
Slc22a18	163.008	0.290266	0.350131	0	1	1
Nap1l4	4246.7	0.0189035	0.0852332	0	1	1
Cars	528.263	-0.0706209	0.258912	0	1	1
Tnfrsf26	39.6272	0.0203783	1.05996	0	1	1
Tnfrsf22	124.037	-0.52553	0.674959	0	1	1
Tnfrsf23	78.9284	-0.169487	0.575343	0	1	1
Osbpl5	6214.63	-0.238061	0.0906052	0	1	1
Mrgprg	187.564	0.0151181	1.11322	0	1	1
Mrgpre	412.665	0.421314	0.285504	0	1	1
Nadsyn1	141.2	0.298388	0.376575	0	1	1
Dhcr7	686.963	-0.523683	0.229451	0	1	1
Shank2	21.1408	1.89229	1.30633	0.683048	0.494577	1
Cttn	4880.23	0.237897	0.101594	0	1	1
Ppfia1	1859.17	0.131923	0.131409	0	1	1
Fadd	414.983	0.00824056	0.337379	0	1	1
Ano1	267.153	0.173572	0.384763	0	1	1
Fgf3	12.4834	-0.0926719	1.75102	0	1	1
Fgf4	878.357	-0.301751	0.190023	0	1	1
Oraov1	472.313	0.290613	0.234743	0	1	1
Ccnd1	5595.76	0.591915	0.114901	0	1	1
Tpcn2	266.915	0.4875	0.295542	0	1	1
Mrgprf	788.856	0.0366561	0.216352	0	1	1
Insr	1832.82	0.426048	0.140401	0	1	1
A430078G23Rik	4.76199	-0.835069	2.33809	0	1	1
Arhgef18	1163.87	0.368028	0.168576	0	1	1
Pex11c	114.546	0.290231	0.7055	0	1	1
Zfp358	744.448	-0.235051	0.200847	0	1	1
Mcoln1	893.779	0.286383	0.166823	0	1	1
Pnpla6	572.514	0.388794	0.232371	0	1	1
C330021F23Rik	431.002	-0.861195	0.371091	0	1	1
Camsap3	113.998	0.404628	0.523632	0	1	1
Xab2	1058.69	0.131058	0.145155	0	1	1
Pet100	617.66	-0.951285	0.243312	0	1	1
Pcp2	12.0358	-0.615559	1.86054	0	1	1
Stxbp2	425.38	0.60281	0.195785	0	1	1
Retn	3450.86	0.6985	0.229892	0	1	1
1810033B17Rik	11.5259	-0.710361	1.69208	0	1	1
Trappc5	720.094	-0.225	0.183948	0	1	1
Fcer2a	12.2909	-4.27787	2.91363	-1.12501	0.260584	1
Clec4g	5.60399	0.562009	2.21608	0	1	1
Cd209a	347.525	-0.684281	0.289115	0	1	1
Cd209e	10.1195	-1.04836	1.87543	-0.0257858	0.979428	1
Cd209d	268.234	-0.4176	0.315981	0	1	1
Cd209b	291.559	0.123731	0.353866	0	1	1
Cd209c	18.8187	0.360844	1.35077	0	1	1
Cd209f	765.505	-0.146306	0.252978	0	1	1
Cd209g	289.737	-0.618431	0.495549	0	1	1
Evi5l	494.994	0.135569	0.302592	0	1	1
BC068157	47.5692	-0.609254	0.852883	0	1	1
Lrrc8e	95.3287	-0.558807	0.571882	0	1	1
Map2k7	3310.99	-0.00285697	0.117908	0	1	1
Gm14378	65.2932	0.367446	0.600643	0	1	1
Snapc2	587.263	0.127109	0.170755	0	1	1
Ctxn1	328.586	-0.00422182	0.284896	0	1	1
Timm44	835.455	-0.193578	0.184015	0	1	1
Elavl1	1392.99	0.191261	0.175108	0	1	1
Ccl25	45.0416	-1.07252	0.905585	-0.0800813	0.936173	1
Cers4	1765.4	-0.454954	0.142276	0	1	1
Zfp958	294.055	-0.662192	0.38385	0	1	1
Shcbp1	31.9925	1.0169	1.04894	0.0161125	0.987145	1
Efnb2	1111.32	0.314478	0.132925	0	1	1
Arglu1	1398.68	0.168397	0.14733	0	1	1
Fam155a	3.79328	-5.5448	2.71204	-1.67579	0.0937801	1
Lig4	311.144	-0.151629	0.263324	0	1	1
Abhd13	1096.75	-0.280766	0.174073	0	1	1
Tnfsf13b	152.794	0.336844	0.427138	0	1	1
Myo16	90.0391	-0.146964	0.790909	0	1	1
3930402G23Rik	6.29777	-1.9291	2.37401	-0.391363	NA	NA
Irs2	751.117	0.159561	0.220577	0	1	1
9530052E02Rik	32.0845	0.4217	0.773467	0	1	1
Col4a1	20056.1	-0.0173396	0.119382	0	1	1
Col4a2	15301	0.0254119	0.126938	0	1	1
Rab20	215.148	0.048262	0.320016	0	1	1
Carkd	1233.69	0.0125794	0.145721	0	1	1
Cars2	239.965	-0.196706	0.355385	0	1	1
Ing1	1135.83	-0.43391	0.134089	0	1	1
Ankrd10	593.784	0.296422	0.213242	0	1	1
Arhgef7	1951.56	0.156762	0.112087	0	1	1
Tubgcp3	869.263	-0.0649752	0.164576	0	1	1
Atp11a	2205.68	-0.0744024	0.157537	0	1	1
Gm15350	101.587	-0.236681	0.535583	0	1	1
Mcf2l	726.621	-1.05485	0.212926	-0.257585	0.796727	1
F10	7.65002	-0.668875	1.8435	0	1	1
Proz	42.8241	0.0785474	0.843055	0	1	1
Pcid2	710.681	-0.0972892	0.285176	0	1	1
Cul4a	2018.23	0.169942	0.144113	0	1	1
Lamp1	30368.5	0.127881	0.0616046	0	1	1
Grtp1	160.358	-0.387495	0.348208	0	1	1
Adprhl1	11.277	2.20308	1.50522	0.799272	0.424133	1
Dcun1d2	672.508	-0.0188951	0.240498	0	1	1
Tmco3	2315.17	-0.18076	0.129634	0	1	1
Tfdp1	1253.07	-0.493294	0.155161	0	1	1
Tmem255b	103.299	0.523598	0.604979	0	1	1
Gas6	26794.7	-0.316015	0.101136	0	1	1
Rasa3	2584.25	0.349052	0.109151	0	1	1
Cdc16	1300.12	-0.0180644	0.162549	0	1	1
Upf3a	1412.55	-0.135523	0.140875	0	1	1
Zfp828	832.067	0.212167	0.162566	0	1	1
Coprs	405.342	-0.333735	0.234703	0	1	1
Fbxo25	1462.87	-0.353415	0.152647	0	1	1
2610019F03Rik	340.127	0.0119395	0.264132	0	1	1
Erich1	184.111	-0.33804	0.486134	0	1	1
Cln8	1517.12	0.0594791	0.115943	0	1	1
Arhgef10	10456.8	-0.0157535	0.108203	0	1	1
Kbtbd11	786.44	0.170963	0.17476	0	1	1
Myom2	854.053	2.00513	1.05229	0.955188	0.339482	1
Csmd1	1352.99	1.51957	0.20261	2.5644	0.0103356	1
Mcph1	202.611	0.185021	0.406203	0	1	1
Angpt2	757.237	0.144407	0.187001	0	1	1
Agpat5	803.876	-0.0308258	0.208404	0	1	1
6820431F20Rik	220.655	-0.265503	0.355832	0	1	1
2610005L07Rik	278.223	0.0481526	0.51828	0	1	1
Atp7b	13.9263	0.194067	1.6405	0	1	1
Alg11	753.721	-0.0830516	0.21466	0	1	1
Nek3	112.989	-0.374008	0.64069	0	1	1
Ckap2	35.1154	2.42961	0.925892	1.54404	0.122579	1
Vps36	561.06	-0.149276	0.279449	0	1	1
Thsd1	186.372	-0.616656	0.391861	0	1	1
Tpte	15.0575	-2.65999	1.6602	-0.999873	0.317372	1
Slc25a15	391.396	0.241204	0.252806	0	1	1
Mrps31	509.916	-0.0812814	0.245096	0	1	1
AI316807	812.124	-0.0936703	0.191916	0	1	1
Slc20a2	3372.17	-0.214002	0.121383	0	1	1
Vdac3	2608.06	0.0608946	0.159371	0	1	1
Polb	591.113	-0.363742	0.224416	0	1	1
A930013F10Rik	35.702	0.200202	0.938445	0	1	1
Ikbkb	1256.46	0.448029	0.10193	0	1	1
Plat	3486.7	-0.00135776	0.11374	0	1	1
Ap3m2	1061.85	-0.206173	0.163656	0	1	1
Kat6a	3713.85	0.0361988	0.129197	0	1	1
Ank1	361.071	0.986084	0.943914	0	1	1
Agpat6	1956.89	0.0287392	0.124097	0	1	1
Gins4	813.774	-0.357093	0.149108	0	1	1
Golga7	3248.1	-0.064026	0.0832878	0	1	1
Sfrp1	1703.39	-0.91541	0.192231	0	1	1
Zmat4	272.658	0.25806	0.376689	0	1	1
1810011O10Rik	1227.98	0.912543	0.159596	0	1	1
Adam5	87.6473	-0.18635	0.637078	0	1	1
Adam32	14.0507	-0.903009	1.6912	0	1	1
Adam9	3701.8	0.0841897	0.106189	0	1	1
Tm2d2	1288.79	-0.299999	0.155026	0	1	1
Htra4	105.066	-0.0470716	0.599892	0	1	1
Plekha2	1734.29	0.203668	0.161101	0	1	1
Tacc1	8522.73	0.0822623	0.101099	0	1	1
Fgfr1	5029.11	-0.207345	0.0950842	0	1	1
Letm2	268.556	0.207307	0.297205	0	1	1
Whsc1l1	2122.92	0.171842	0.14982	0	1	1
Ppapdc1b	610.917	-0.576212	0.235945	0	1	1
Ddhd2	1309.2	0.200568	0.13017	0	1	1
Bag4	794.326	-0.256228	0.173023	0	1	1
Lsm1	417.221	-0.136334	0.249879	0	1	1
Star	214.173	0.763772	0.40632	0	1	1
Ash2l	1262.7	-0.0450493	0.140686	0	1	1
Kcnu1	48.4846	-0.331928	0.866985	0	1	1
Hgsnat	1736.6	0.0355198	0.130407	0	1	1
4930444A02Rik	800.69	-0.276212	0.197412	0	1	1
Fnta	4594.21	-0.253526	0.100357	0	1	1
Hook3	4280.81	0.0888702	0.100952	0	1	1
Rnf170	887.13	-0.163348	0.181587	0	1	1
Thap1	185.533	-0.543255	0.433139	0	1	1
Zfp703	1688.7	0.508862	0.117458	0	1	1
Erlin2	1976.22	-0.0832436	0.120878	0	1	1
Prosc	1472.07	0.19855	0.184854	0	1	1
Gpr124	2356.56	0.3571	0.138405	0	1	1
Brf2	252.554	0.202877	0.272526	0	1	1
Rab11fip1	160.047	0.262413	0.362876	0	1	1
4933416M07Rik	24.6666	0.833555	1.27331	0	1	1
Adrb3	648.087	1.73248	0.293268	2.49763	0.0125027	1
Eif4ebp1	942.91	0.253967	0.167548	0	1	1
Chrnb3	77.8148	1.10478	0.765228	0.136922	0.891093	1
Dusp26	1108.63	-0.499235	0.191241	0	1	1
Rnf122	653.051	-0.270233	0.191038	0	1	1
Tti2	463.785	-0.188736	0.322284	0	1	1
Mak16	606.231	-0.12328	0.244929	0	1	1
Fut10	635.158	-0.113313	0.179889	0	1	1
Nrg1	69.2566	-0.0120529	0.756218	0	1	1
Wrn	878.91	0.252297	0.19537	0	1	1
Purg	582.71	0.132692	0.197628	0	1	1
Tex15	53.0075	0.531625	0.923041	0	1	1
Ppp2cb	4209.91	0.0303252	0.108114	0	1	1
Ubxn8	808.178	-0.308291	0.197832	0	1	1
Gsr	598.682	0.179023	0.195981	0	1	1
Gtf2e2	462.617	-0.250904	0.245728	0	1	1
Rbpms	764.897	-0.0713056	0.140122	0	1	1
Dctn6	1417.63	-0.214853	0.200464	0	1	1
Leprotl1	1481.66	0.0509449	0.141881	0	1	1
Tmem66	6246.62	-0.0401966	0.11614	0	1	1
B930018H19Rik	7.99666	-2.25009	1.95774	-0.638539	0.523123	1
Dusp4	234.968	0.154946	0.329336	0	1	1
Tnks	1502.09	0.254285	0.138674	0	1	1
Ppp1r3b	296.866	0.399378	0.33247	0	1	1
Eri1	639.28	0.0533491	0.23315	0	1	1
Gm16793	12.0707	-0.690283	1.54755	0	1	1
Mfhas1	421.895	-0.0597421	0.292184	0	1	1
5430403N17Rik	3.50432	-2.68977	2.86361	-0.590083	0.555135	1
D8Ertd82e	777.178	0.191922	0.193505	0	1	1
Lonrf1	370.532	0.107186	0.262097	0	1	1
6430573F11Rik	41.4717	0.731552	0.91975	0	1	1
Dlc1	6015.48	0.141326	0.100131	0	1	1
AI429214	111.937	0.451679	0.630131	0	1	1
Tusc3	988.254	-0.544546	0.192348	0	1	1
Msr1	306.517	0.555571	0.258236	0	1	1
Efha2	332.532	0.0660297	0.277739	0	1	1
Zdhhc2	4023.81	-0.342534	0.145086	0	1	1
Cnot7	1177.05	-0.248188	0.155205	0	1	1
Vps37a	1461.14	-0.158598	0.162691	0	1	1
Mtmr7	241.782	0.194934	0.318445	0	1	1
Slc7a2	4588.15	0.0780296	0.110419	0	1	1
Pdgfrl	306.68	-0.747391	0.356417	0	1	1
Mtus1	3365.33	0.015936	0.0863773	0	1	1
B430010I23Rik	217.938	0.0438042	0.425412	0	1	1
Fgl1	24.8318	1.04109	1.21033	0.0339454	0.972921	1
Pcm1	4166.05	-0.00911489	0.0933062	0	1	1
Asah1	6445.92	-0.347633	0.108628	0	1	1
Frg1	944.188	-0.559041	0.188761	0	1	1
Fat1	6110.72	0.550824	0.191063	0	1	1
Cyp4v3	1500.34	0.0244529	0.157547	0	1	1
Fam149a	746.888	-0.0581442	0.170177	0	1	1
Tlr3	516.836	-0.210593	0.269904	0	1	1
Sorbs2	1935.62	-0.0224108	0.156903	0	1	1
D330022K07Rik	50.4332	-0.278216	0.815592	0	1	1
Pdlim3	296.142	1.42153	0.824538	0.511226	0.609192	1
1700029J07Rik	120.121	-0.102968	0.684384	0	1	1
Ufsp2	753.16	-0.175263	0.227008	0	1	1
Ankrd37	37.9107	-0.0723257	1.13494	0	1	1
Lrp2bp	7.01807	-3.95797	2.06041	-1.43562	0.15111	1
Snx25	590.869	0.227543	0.215007	0	1	1
4933411K20Rik	742.782	-0.0422807	0.187765	0	1	1
Slc25a4	10580.7	-0.148066	0.232288	0	1	1
Acsl1	4796.85	0.399532	0.136209	0	1	1
Mlf1ip	63.6137	-0.184361	0.626094	0	1	1
Ccdc111	187.48	-0.220884	0.476936	0	1	1
Casp3	194.798	0.144004	0.548879	0	1	1
Gm16675	22.3347	0.515848	1.40754	0	1	1
Irf2	964.71	0.21876	0.186522	0	1	1
Enpp6	12.0054	0.339759	1.46963	0	1	1
Stox2	1163.61	0.0413617	0.175324	0	1	1
Trappc11	961.91	0.0981115	0.200129	0	1	1
Rwdd4a	667.676	-0.167181	0.162649	0	1	1
Ing2	235.073	-0.219607	0.35373	0	1	1
Cdkn2aip	487.986	-0.197405	0.238369	0	1	1
Cldn22	1065.8	-0.990006	0.220059	0	1	1
Wwc2	2543.04	-0.00653605	0.136283	0	1	1
Dctd	58.6699	0.0351591	0.496568	0	1	1
Tenm3	2605.74	0.653872	0.148114	0	1	1
Aga	587.45	0.0585108	0.205577	0	1	1
Neil3	12.7291	1.5521	1.5513	0.355892	0.721921	1
Vegfc	203.822	0.471074	0.419459	0	1	1
Spcs3	2258.89	-0.220396	0.093029	0	1	1
Asb5	86.2538	1.04773	0.789003	0.0604885	0.951767	1
Wdr17	252.44	-0.35209	0.426703	0	1	1
Gpm6a	4895.4	-0.34711	0.106726	0	1	1
Hpgd	849.686	-0.457954	0.233929	0	1	1
Cep44	207.327	-0.151283	0.371008	0	1	1
Fbxo8	771.378	-0.320692	0.190681	0	1	1
Hand2	6.34412	-1.59314	2.03578	-0.291359	0.770777	1
Sap30	86.5626	-0.550839	0.710267	0	1	1
Hmgb2	519.799	-0.352376	0.221733	0	1	1
Galnt7	306.572	0.235871	0.45661	0	1	1
AW046200	11.1014	0.714545	1.62848	0	1	1
Aadat	12.0338	3.5132	1.67707	1.49857	0.133986	1
Mfap3l	7699.54	0.0679319	0.113419	0	1	1
2700029M09Rik	870.904	0.121361	0.201703	0	1	1
Clcn3	3421.43	-0.114028	0.112251	0	1	1
Nek1	4197.53	-0.377178	0.0991001	0	1	1
Sh3rf1	139.809	0.213369	0.401621	0	1	1
Cbr4	362.712	-0.0906373	0.294955	0	1	1
Palld	515.865	0.523958	0.248092	0	1	1
Ddx60	237.898	0.0885538	0.444209	0	1	1
Spock3	118.866	-0.22833	0.790014	0	1	1
Tll1	486.257	-0.50987	0.321838	0	1	1
Cpe	21041.1	0.0884098	0.0895918	0	1	1
Sc4mol	3003.44	-1.78952	0.153801	-5.13336	2.84619e-07	0.000170301
Klhl2	768.194	0.143803	0.226493	0	1	1
Tmem192	414.879	-0.33941	0.263545	0	1	1
Tma16	122.861	-0.842991	0.491605	0	1	1
Npy1r	293.91	-1.14251	0.335097	-0.42527	0.67064	1
Naf1	414.697	0.258769	0.27262	0	1	1
Nat1	14.672	2.31457	1.97838	0.66447	0.50639	1
Nat2	120.651	0.0283407	0.418408	0	1	1
Psd3	1365.93	-0.161471	0.143214	0	1	1
Sh2d4a	126.987	-0.720828	0.474161	0	1	1
Csgalnact1	1371.98	-0.164092	0.151782	0	1	1
Ints10	458.008	-0.23579	0.26205	0	1	1
Lpl	11533.8	0.75308	0.212608	0	1	1
Atp6v1b2	2923.96	0.575519	0.103029	0	1	1
Zfp930	404.869	-0.453058	0.248044	0	1	1
D130040H23Rik	70.5862	0.21711	0.918082	0	1	1
Gm10033	91.8019	0.328543	0.60743	0	1	1
Zfp868	407.63	-0.251325	0.238342	0	1	1
Zfp964	88.9341	-0.224072	0.742163	0	1	1
Zfp869	1396.87	-0.0765902	0.147225	0	1	1
Zfp963	212.328	-0.185024	0.270984	0	1	1
Zfp866	849.758	-0.00678859	0.14932	0	1	1
Atp13a1	882.939	0.481384	0.162338	0	1	1
Gmip	362.881	0.764786	0.307717	0	1	1
Lpar2	39.3756	1.50654	0.940365	0.538662	0.59012	1
Pbx4	17.2462	-1.17885	1.28935	-0.138714	0.889676	1
Cilp2	13.5142	0.345575	1.49791	0	1	1
Ndufa13	4912.18	-0.193976	0.107992	0	1	1
Tssk6	30.6406	-0.767853	1.18318	0	1	1
Gatad2a	1696.65	-0.00554883	0.125715	0	1	1
Mau2	1548.48	0.1614	0.163465	0	1	1
Sugp1	1126.69	-0.15238	0.170268	0	1	1
Tm6sf2	11.1275	0.893767	1.65046	0	1	1
Hapln4	19.1383	2.90537	1.44007	1.3231	0.185801	1
Ncan	12.3012	4.01211	3.0733	0.980091	0.327041	1
Rfxank	762.089	0.264475	0.201584	0	1	1
Nr2c2ap	470.911	0.460292	0.252958	0	1	1
2310045N01Rik	379.094	-0.0833475	0.289483	0	1	1
Mef2b	16.4838	1.5949	1.60279	0.371169	0.710512	1
Tmem161a	948.954	0.0947476	0.193514	0	1	1
Slc25a42	395.713	0.284795	0.337543	0	1	1
Armc6	230.196	0.309285	0.319127	0	1	1
Sugp2	622.536	0.269796	0.200124	0	1	1
Homer3	1072.53	0.241323	0.123231	0	1	1
Ddx49	969.349	0.131112	0.130531	0	1	1
Cope	1937.33	0.0305736	0.141107	0	1	1
Upf1	1397.69	0.49382	0.177685	0	1	1
Comp	493.291	-0.312579	0.324703	0	1	1
Crtc1	1178.15	0.34366	0.183419	0	1	1
Klhl26	853.313	0.178439	0.180044	0	1	1
Tmem59l	187.198	1.44755	0.383363	1.16744	0.243034	1
Crlf1	715.377	2.88754	0.462349	4.08249	4.45551e-05	0.0139179
2810428I15Rik	1031.41	0.114945	0.176829	0	1	1
Uba52	9841.98	-0.411554	0.0956326	0	1	1
Kxd1	972.269	-0.163461	0.153118	0	1	1
Fkbp8	5163.23	-0.0503156	0.105053	0	1	1
Ell	770.985	-0.289774	0.205013	0	1	1
Isyna1	686.808	0.641314	0.204592	0	1	1
Ssbp4	942.714	0.317039	0.187486	0	1	1
Lrrc25	171.238	0.223786	0.370957	0	1	1
Gdf15	19.4296	2.55249	1.29899	1.19516	0.232026	1
Pgpep1	845.311	0.293939	0.189764	0	1	1
Lsm4	589.826	-0.245503	0.217419	0	1	1
Jund	4748.23	0.0370803	0.131851	0	1	1
Pde4c	69.4198	0.756304	0.590566	0	1	1
Rab3a	596.612	-0.304917	0.195429	0	1	1
Mpv17l2	631.688	-0.0225043	0.181582	0	1	1
Ifi30	1266.85	-0.265243	0.157545	0	1	1
Pik3r2	2254.7	0.0349464	0.115499	0	1	1
2010320M18Rik	250.226	-0.386548	0.378809	0	1	1
Mast3	1217.44	0.56539	0.156231	0	1	1
Il12rb1	17.1277	1.79937	2.53739	0.315035	0.752735	1
Arrdc2	468.513	-0.112253	0.321624	0	1	1
Kcnn1	148.751	-0.221765	0.442912	0	1	1
Ccdc124	1131.23	-0.334041	0.157901	0	1	1
Slc5a5	6.98245	-1.4188	2.18686	-0.191506	0.848129	1
Rpl18a	12409.2	-0.348785	0.0963868	0	1	1
Map1s	693.358	0.569847	0.233928	0	1	1
Haus8	520.929	0.227202	0.31116	0	1	1
Myo9b	4075.07	0.428016	0.154928	0	1	1
Use1	2484.05	-0.149547	0.120618	0	1	1
Ocel1	199.566	0.481177	0.346097	0	1	1
Nr2f6	919.769	0.510405	0.174773	0	1	1
Ushbp1	253.045	0.0987206	0.382996	0	1	1
Babam1	1438.88	-0.173336	0.162231	0	1	1
Ankle1	9.13226	3.06259	1.51759	1.35912	0.174108	1
Abhd8	800.234	-0.0925946	0.229954	0	1	1
Mrpl34	331.844	-0.156867	0.320293	0	1	1
Dda1	1287.53	-0.068952	0.151975	0	1	1
Ano8	672.558	0.591123	0.239227	0	1	1
Gtpbp3	446.69	0.578356	0.2362	0	1	1
Plvap	853.377	0.250176	0.251561	0	1	1
Bst2	1108.6	0.862005	0.210755	0	1	1
Mvb12a	723.095	0.377731	0.210716	0	1	1
Tmem221	172.644	0.190905	0.344907	0	1	1
Nxnl1	19.3355	-0.318688	1.39513	0	1	1
Slc27a1	4096.66	0.350501	0.114519	0	1	1
Pgls	873.912	0.306168	0.190212	0	1	1
Fam129c	41.3869	-0.293419	0.895989	0	1	1
Glt25d1	2133.53	0.149374	0.131876	0	1	1
Unc13a	12.7475	-1.93936	1.5068	-0.623415	0.533012	1
Jak3	328.868	1.16514	0.248431	0.664751	0.50621	1
B3gnt3	165.032	0.427319	0.356501	0	1	1
Fcho1	41.6452	-0.0279761	0.967254	0	1	1
Zfp709	217.197	-0.376218	0.342736	0	1	1
Zfp882	469.965	-0.195116	0.234111	0	1	1
Zfp617	627.109	-0.399196	0.23039	0	1	1
Zfp961	418.463	-0.246376	0.304008	0	1	1
Cyp4f18	127.264	0.590627	0.657272	0	1	1
Tpm4	14080.7	-0.239738	0.0766712	0	1	1
Rab8a	1653.8	-0.287645	0.129506	0	1	1
Fam32a	2592.04	-0.182437	0.139629	0	1	1
Ap1m1	1224.13	0.101919	0.125031	0	1	1
Klf2	1619.79	-0.796952	0.20027	0	1	1
Eps15l1	1043.16	0.226801	0.15017	0	1	1
Calr3	73.0967	-0.596845	0.775467	0	1	1
1700030K09Rik	294.758	-0.0443903	0.373269	0	1	1
Cherp	1329.41	0.275184	0.153705	0	1	1
Slc35e1	2299.22	-0.0710589	0.114781	0	1	1
Med26	271.644	-0.136435	0.34199	0	1	1
Smim7	2439.16	-0.0716116	0.106129	0	1	1
Tmem38a	1214.51	-0.0430311	0.479626	0	1	1
Nwd1	107.005	0.739968	0.598832	0	1	1
Sin3b	1420.18	0.0884807	0.154407	0	1	1
Large	1212.65	-0.273516	0.161993	0	1	1
Hmgxb4	783.355	-0.264667	0.218091	0	1	1
Tom1	532.893	-0.29556	0.19087	0	1	1
Hmox1	1611.04	0.207191	0.154443	0	1	1
Mcm5	176.616	0.396589	0.364929	0	1	1
Rasd2	95.9927	2.63035	1.19399	1.36547	0.172106	1
Nr3c2	643.342	0.109593	0.236714	0	1	1
Arhgap10	1453.18	-0.436901	0.135849	0	1	1
0610038B21Rik	79.9197	-0.0516163	0.711979	0	1	1
Prmt10	323.696	0.0705849	0.224588	0	1	1
Tmem184c	2056.38	-0.273798	0.1157	0	1	1
Ednra	449.807	0.356759	0.26522	0	1	1
Rbmxl1	425.879	0.0335122	0.220364	0	1	1
Slc10a7	417.147	0.0493524	0.304045	0	1	1
Lsm6	742.146	-0.330723	0.237407	0	1	1
Zfp827	62.7219	-0.275314	0.863428	0	1	1
Mmaa	351.577	-0.611617	0.243278	0	1	1
Gm4890	18.3064	0.284484	1.24635	0	1	1
Smad1	604.598	0.0301547	0.207769	0	1	1
Otud4	2189.13	0.320635	0.115038	0	1	1
Abce1	2207.76	-0.0772005	0.128639	0	1	1
Anapc10	478.003	-0.657438	0.226449	0	1	1
Hhip	55.2645	0.472627	0.988256	0	1	1
Gypa	46.6036	-1.88902	2.49581	-0.356207	0.721685	1
Smarca5	2463.64	0.0794204	0.105234	0	1	1
Gab1	9091.09	0.0710638	0.0800239	0	1	1
Usp38	540.342	0.17038	0.224861	0	1	1
Inpp4b	106.233	0.831188	0.607574	0	1	1
Il15	239.034	-0.643245	0.445132	0	1	1
Zfp330	648.671	-0.0985311	0.214566	0	1	1
Rnf150	527.299	0.553212	0.330429	0	1	1
Tbc1d9	565.072	1.22733	0.214318	1.06071	0.288823	1
Elmod2	738.979	-0.190101	0.190955	0	1	1
Scoc	1030.96	0.0174721	0.156583	0	1	1
Ndufb7	1655.72	0.195823	0.1825	0	1	1
Tecr	5133.37	-0.662123	0.0931789	0	1	1
Dnajb1	993.961	0.179655	0.146511	0	1	1
Gipc1	1038.85	-0.101775	0.164438	0	1	1
Ptger1	723.5	0.399852	0.21838	0	1	1
Pkn1	1683.68	0.317203	0.153598	0	1	1
Ddx39	333.87	0.458649	0.339014	0	1	1
Cd97	1532.36	0.05112	0.196472	0	1	1
Lphn1	614.04	0.768916	0.200932	0	1	1
Asf1b	44.4041	0.327949	0.944859	0	1	1
Prkaca	2157.62	-0.0927294	0.110429	0	1	1
Samd1	546.323	0.10906	0.194604	0	1	1
1700067K01Rik	7.86597	1.24757	1.80916	0.13684	0.891157	1
Palm3	108.375	-1.186	0.569169	-0.326795	0.743823	1
Il27ra	84.0587	0.0413396	0.84333	0	1	1
Rfx1	479.06	0.444246	0.23438	0	1	1
Dcaf15	424.226	0.425714	0.26551	0	1	1
Podnl1	10.1086	1.42819	2.16134	0.198115	0.842955	1
Cc2d1a	849.487	-0.146373	0.181565	0	1	1
4930432K21Rik	30.9492	0.36893	1.27174	0	1	1
Zswim4	333.711	0.515656	0.303188	0	1	1
D8Ertd738e	1874.99	-0.476042	0.135188	0	1	1
Mri1	242.36	0.457056	0.367959	0	1	1
Ccdc130	304.027	0.158995	0.335497	0	1	1
Cacna1a	509.134	0.139445	0.222461	0	1	1
Ier2	317.521	0.15298	0.24002	0	1	1
Nacc1	2043.63	0.265339	0.118876	0	1	1
Trmt1	747.716	0.163237	0.20041	0	1	1
Lyl1	393.006	0.327549	0.260116	0	1	1
Nfix	1657.94	0.31868	0.187973	0	1	1
Dand5	239.999	-0.201878	0.333622	0	1	1
Gadd45gip1	1104.28	-0.0656797	0.156908	0	1	1
Rad23a	2023.68	-0.0974466	0.117931	0	1	1
Calr	12781.1	-0.157117	0.107698	0	1	1
Farsa	439.25	0.239647	0.299376	0	1	1
Syce2	77.351	-1.02109	0.837763	-0.0251699	0.979919	1
Gcdh	806.49	0.151655	0.206943	0	1	1
Dnase2a	544.153	0.512586	0.212353	0	1	1
Mast1	133.36	-0.225372	0.454094	0	1	1
Rtbdn	7.38097	0.260263	1.98341	0	1	1
Rnaseh2a	348.013	-0.190319	0.270865	0	1	1
Prdx2	3036.54	0.131615	0.13098	0	1	1
Junb	808.974	0.99695	0.243396	0	1	1
Hook2	154.851	0.208114	0.464628	0	1	1
Asna1	1099.42	0.0763176	0.150781	0	1	1
2310036O22Rik	1352.07	-0.103752	0.119528	0	1	1
Tnpo2	1684.19	0.257477	0.136332	0	1	1
Fbxw9	318.143	0.375352	0.293609	0	1	1
Dhps	490.625	0.350089	0.261784	0	1	1
Wdr83	527.44	0.450925	0.206256	0	1	1
BC056474	1033.34	0.0156926	0.176839	0	1	1
Man2b1	2670.69	0.793984	0.171074	0	1	1
Zfp791	86.9016	0.211283	0.656532	0	1	1
Vps35	5572.93	-0.0360364	0.103071	0	1	1
Orc6	344.935	-0.311926	0.266018	0	1	1
Mylk3	11.1035	-0.721546	1.83318	0	1	1
4921524J17Rik	296.695	-0.370232	0.274575	0	1	1
Gpt2	3331.62	0.262305	0.107807	0	1	1
Dnaja2	3246.55	-0.0670531	0.0994882	0	1	1
Neto2	93.741	1.16719	0.600636	0.278356	0.780739	1
Itfg1	3891.44	-0.32184	0.0934178	0	1	1
Phkb	1666.05	0.0381134	0.286804	0	1	1
Lonp2	2438.09	-0.0824389	0.13726	0	1	1
Siah1a	605.376	-0.289588	0.231921	0	1	1
Gm10638	54.4992	0.0675482	0.71529	0	1	1
N4bp1	1472.92	0.140084	0.191215	0	1	1
Zfp423	453.009	-0.463957	0.232367	0	1	1
Cnep1r1	1113.87	-0.247435	0.156135	0	1	1
Heatr3	668.298	0.0672479	0.207563	0	1	1
Papd5	811.238	0.219339	0.160748	0	1	1
Adcy7	786.995	0.654941	0.294381	0	1	1
Brd7	1378.02	-0.203774	0.198854	0	1	1
Nkd1	1115.85	-0.111927	0.136501	0	1	1
Snx20	116.719	0.536237	0.618644	0	1	1
Nod2	70.2139	0.386687	0.737693	0	1	1
Cyld	1982.45	-0.0387901	0.130324	0	1	1
Sall1	33.544	0.749095	0.812043	0	1	1
Tox3	18.5227	-0.111724	1.05478	0	1	1
Chd9	2662.83	0.214259	0.0973867	0	1	1
Rbl2	2977.77	-0.114652	0.120389	0	1	1
Aktip	4151.61	-0.110518	0.106176	0	1	1
Rpgrip1l	262.706	0.133955	0.374617	0	1	1
Fto	2371.42	0.0740192	0.141873	0	1	1
Irx3	9.00444	2.75359	1.3959	1.25624	0.209028	1
Mmp2	12537.8	-0.134956	0.0931167	0	1	1
Lpcat2	1110.01	0.366387	0.16995	0	1	1
Capns2	5.74907	-0.723871	2.57262	0	1	1
Slc6a2	314.977	-0.418404	0.630203	0	1	1
Ces1d	2225.11	1.42744	0.195977	2.18106	0.0291791	1
Ces1f	217.118	0.629796	0.752443	0	1	1
Gnao1	473.875	0.0659717	0.246119	0	1	1
Amfr	7296.85	0.0380801	0.0708999	0	1	1
Nudt21	373.963	-0.280466	0.247399	0	1	1
Ogfod1	873.434	-0.0344936	0.170079	0	1	1
Bbs2	655.876	-0.198683	0.189468	0	1	1
Mt3	3311.07	-0.235326	0.171423	0	1	1
Mt2	2591.7	0.00470004	0.335252	0	1	1
Mt1	3615.38	0.0959836	0.146011	0	1	1
Nup93	596.812	0.267223	0.168897	0	1	1
Herpud1	2433.21	0.132485	0.13133	0	1	1
9330175E14Rik	7.89862	-0.0886401	2.36122	0	1	1
Nlrc5	263.922	1.91117	0.459371	1.98352	0.0473091	1
Cpne2	706.833	0.308181	0.175653	0	1	1
Fam192a	1187.63	-0.195445	0.113538	0	1	1
Rspry1	712.8	-0.15191	0.224687	0	1	1
Arl2bp	2977.91	-0.307745	0.109543	0	1	1
Pllp	10474.7	-0.504669	0.106204	0	1	1
Ccl22	30.311	-0.422169	1.24104	0	1	1
Cx3cl1	407.76	1.13461	0.299984	0.44873	0.653626	1
Ccl17	9.26056	-3.88251	2.086	-1.38184	0.167021	1
Ciapin1	317.422	0.5955	0.28504	0	1	1
Coq9	928.414	0.33439	0.247366	0	1	1
Polr2c	922.276	-0.0178328	0.199456	0	1	1
Dok4	315.867	0.124642	0.256975	0	1	1
Ccdc102a	1100.4	-0.251023	0.183273	0	1	1
Gpr114	25.4799	-0.102253	1.36709	0	1	1
Gpr56	957.584	0.625092	0.177765	0	1	1
Gpr97	79.4124	0.32124	0.728927	0	1	1
Katnb1	487.348	0.0219491	0.269306	0	1	1
Kifc3	1170.85	0.217576	0.154445	0	1	1
Cngb1	54.2763	0.619776	0.862286	0	1	1
Zfp319	701.602	0.246714	0.231171	0	1	1
Usb1	480.116	-0.231945	0.260824	0	1	1
Mmp15	8633.07	-0.128779	0.0954725	0	1	1
Gtl3	1061.7	-0.306348	0.140032	0	1	1
Csnk2a2	728.601	0.0695531	0.158538	0	1	1
Ccdc113	8.30379	-1.9012	1.92996	-0.466952	0.640534	1
Gins3	107.634	-0.335982	0.366631	0	1	1
Ndrg4	567.701	-0.0601636	0.233355	0	1	1
Setd6	290.08	0.2106	0.266969	0	1	1
Cnot1	3567.26	0.253092	0.113534	0	1	1
4930513N10Rik	52.9358	0.108533	0.722126	0	1	1
Slc38a7	645.221	0.242142	0.151648	0	1	1
Got2	2504.04	-0.0635137	0.119673	0	1	1
Cdh11	1973.68	-0.487725	0.15992	0	1	1
Cdh5	4169.51	-0.281387	0.132439	0	1	1
Bean1	448.318	-0.756373	0.27065	0	1	1
Tk2	986.346	0.0799305	0.151362	0	1	1
Cklf	95.4323	0.349783	0.383745	0	1	1
Cmtm3	1628.07	-0.145103	0.167639	0	1	1
Cmtm4	2199.57	0.143921	0.116551	0	1	1
Dync1li2	8667.06	0.287291	0.0792132	0	1	1
Nae1	1567.43	-0.390162	0.185638	0	1	1
Car7	114.368	-0.0255422	0.472158	0	1	1
Pdp2	267.823	-0.313471	0.297096	0	1	1
Rrad	147.931	0.862448	0.54823	0	1	1
Fam96b	611.933	-0.301721	0.192853	0	1	1
Ces2b	11.0401	1.41393	2.16171	0.191483	0.848147	1
Ces2g	171.768	-0.913895	0.365388	0	1	1
Ces4a	6.98904	0.955644	2.30549	0	1	1
Cbfb	2183.24	-0.0201734	0.128774	0	1	1
D230025D16Rik	762.75	0.143177	0.194965	0	1	1
B3gnt9	800.264	-0.246663	0.215039	0	1	1
Tradd	256.867	0.743575	0.348559	0	1	1
Fbxl8	130.607	0.43758	0.440408	0	1	1
Hsf4	240.192	0.576459	0.414563	0	1	1
Nol3	1185.55	0.207883	0.214795	0	1	1
4931428F04Rik	610.647	0.241736	0.255114	0	1	1
Exoc3l	30.0583	0.400035	1.03544	0	1	1
E2f4	769.452	0.0817921	0.214045	0	1	1
Elmo3	111.334	0.735881	0.534012	0	1	1
Lrrc29	34.377	-0.234762	0.883405	0	1	1
Tmem208	479.369	0.251582	0.261205	0	1	1
Fhod1	816.237	0.798016	0.211452	0	1	1
Slc9a5	74.4263	0.748334	0.520869	0	1	1
Kctd19	9.87347	-0.182353	2.19111	0	NA	NA
Lrrc36	30.8757	0.0249968	1.24467	0	1	1
Tppp3	10760.9	-0.443696	0.083381	0	1	1
Zdhhc1	812.825	0.126437	0.192271	0	1	1
Atp6v0d1	2284.34	0.107183	0.126904	0	1	1
Agrp	9.99228	0.683854	2.00708	0	1	1
Fam65a	1297.54	0.190453	0.13532	0	1	1
Ctcf	2179.64	-0.0537431	0.104538	0	1	1
Rltpr	183.468	-0.769551	0.414614	0	1	1
Acd	386.628	0.0330635	0.400647	0	1	1
Pard6a	150.169	-0.0995574	0.380285	0	1	1
Enkd1	85.8532	0.501017	0.712829	0	1	1
Gfod2	287.361	-0.0902646	0.3482	0	1	1
Ranbp10	912.108	0.190411	0.19439	0	1	1
Cenpt	199.258	0.50823	0.60032	0	1	1
Thap11	767.733	0.180383	0.198574	0	1	1
Nutf2	304.668	-0.126794	0.279954	0	1	1
Edc4	1235.87	0.185042	0.130668	0	1	1
Nrn1l	5.09628	-0.165703	2.41245	0	1	1
Pskh1	880.381	0.0668856	0.203631	0	1	1
Psmb10	994.845	0.474474	0.174042	0	1	1
Lcat	80.7231	0.0775238	0.404403	0	1	1
Slc12a4	3751.9	0.186974	0.0934334	0	1	1
Dpep3	33.7745	-1.63402	1.21276	-0.522793	0.601118	1
Dpep2	111.351	0.359042	0.559675	0	1	1
Ddx28	233.594	0.65855	0.311376	0	1	1
Dus2l	219.237	0.10803	0.373941	0	1	1
Nfatc3	1931.9	-0.0380513	0.136468	0	1	1
Esrp2	21.2582	1.93101	1.2375	0.752331	0.451852	1
Pla2g15	949.662	1.09158	0.216953	0.422119	0.672938	1
Slc7a6	231.629	0.506156	0.446238	0	1	1
Slc7a6os	358.018	-0.0549853	0.244725	0	1	1
Prmt7	507.927	0.194359	0.211014	0	1	1
Smpd3	639.795	-0.830157	0.474508	0	1	1
Zfp90	642.898	-0.125252	0.219666	0	1	1
Cdh3	158.24	-1.99385	0.617864	-1.60852	0.107721	1
Cdh1	6157.91	0.136087	0.13434	0	1	1
Tango6	322.935	-0.000112653	0.270047	0	1	1
Has3	68.0716	0.299537	0.721387	0	1	1
Chtf8	1933.17	0.111086	0.142174	0	1	1
Cirh1a	634.594	0.294979	0.220979	0	1	1
Sntb2	783.746	0.301989	0.211738	0	1	1
Vps4a	1981.64	-0.343316	0.146038	0	1	1
Pdf	589.541	-0.0659399	0.210591	0	1	1
Cog8	385.483	0.0431053	0.251	0	1	1
Nip7	487.955	-0.284921	0.21209	0	1	1
Terf2	799.874	-0.0505954	0.173353	0	1	1
Cyb5b	6484.84	-0.38864	0.0735882	0	1	1
Nfat5	4874.79	0.213339	0.127269	0	1	1
Nqo1	665.119	0.0480043	0.219718	0	1	1
Nob1	417.414	0.068302	0.206043	0	1	1
Wwp2	1733.81	0.0367813	0.134244	0	1	1
Psmd7	3505.07	-0.180169	0.113054	0	1	1
Zfhx3	975.133	1.58458	0.360704	1.62067	0.105088	1
Gm1943	25.2261	1.02735	1.31683	0.0207679	0.983431	1
Dhx38	1188.26	0.142951	0.141995	0	1	1
Txnl4b	439.829	-0.383566	0.288115	0	1	1
Hp	1481.94	0.626249	0.168317	0	1	1
Dhodh	307.398	-0.220802	0.274	0	1	1
Pkd1l3	264.899	0.0937251	0.353819	0	1	1
Ist1	1719.29	0.106597	0.126738	0	1	1
Zfp821	288.361	0.41626	0.242846	0	1	1
Atxn1l	2570.56	-0.0522046	0.111251	0	1	1
Ap1g1	2667.89	0.1366	0.105672	0	1	1
Phlpp2	1271.56	0.048859	0.157478	0	1	1
Tat	20.0795	0.510579	1.47565	0	1	1
Zfp612	272.276	-0.161905	0.352825	0	1	1
Calb2	9.58175	-1.69255	1.82422	-0.379641	0.704212	1
Ftsjd1	193.303	-0.11496	0.409388	0	1	1
Vac14	715.588	0.298772	0.216019	0	1	1
Mtss1l	2327.03	0.788979	0.149746	0	1	1
Il34	1863.65	0.245978	0.141613	0	1	1
Sf3b3	2251.88	0.234541	0.115126	0	1	1
Cog4	1497.91	0.239311	0.135573	0	1	1
Fuk	235.611	0.558834	0.443605	0	1	1
St3gal2	2904.42	0.123315	0.1026	0	1	1
Ddx19a	807.051	0.186159	0.182851	0	1	1
Ddx19b	322.131	0.306716	0.286982	0	1	1
Aars	1792.01	0.226139	0.13434	0	1	1
Exosc6	190.694	0.383921	0.371527	0	1	1
Pdpr	541.228	-0.0284082	0.274813	0	1	1
9430091E24Rik	130.215	-0.683441	0.418407	0	1	1
Glg1	3034.12	0.0433579	0.137062	0	1	1
Rfwd3	1007.53	0.144386	0.169721	0	1	1
Mlkl	170.902	0.84468	0.438293	0	1	1
Fa2h	6694.94	-0.811606	0.133465	0	1	1
Wdr59	447.567	0.346627	0.24241	0	1	1
Znrf1	853.71	0.313415	0.170313	0	1	1
Ldhd	299.735	0.696668	0.333925	0	1	1
Zfp1	254.538	-0.335044	0.325486	0	1	1
Bcar1	859.361	0.634965	0.210664	0	1	1
Cfdp1	2623.34	-0.566319	0.11345	0	1	1
Tmem170	172.732	0.261573	0.566235	0	1	1
Tmem231	258.667	0.0208233	0.291401	0	1	1
Gabarapl2	1929.02	0.0985324	0.14616	0	1	1
Adat1	137.126	0.40835	0.436711	0	1	1
Kars	2233.32	-0.101297	0.109865	0	1	1
Terf2ip	1034.04	-0.0050581	0.188487	0	1	1
Mon1b	904.57	-0.113795	0.192544	0	1	1
Nudt7	658.095	0.0298545	0.263312	0	1	1
Vat1l	20921.6	-0.622198	0.0852662	0	1	1
4933408N05Rik	15.5976	0.427384	1.69547	0	1	1
Wwox	447.867	-0.29802	0.229098	0	1	1
Maf	6923.91	-0.25212	0.126097	0	1	1
Cdyl2	175.149	0.358392	0.447343	0	1	1
Cmc2	178.026	0.0569374	0.379896	0	1	1
Cenpn	47.4912	0.292804	0.516058	0	1	1
Atmin	814.323	0.173017	0.1757	0	1	1
1700030J22Rik	28.7344	0.163745	1.04024	0	1	1
Gcsh	1291.99	-0.326471	0.172127	0	1	1
Pkd1l2	17.0078	-0.434352	1.48899	0	1	1
Bcmo1	11.3614	-0.232623	1.93273	0	1	1
Gan	177.088	0.548279	0.624889	0	1	1
Cmip	1793.97	0.19204	0.1211	0	1	1
Plcg2	373.363	0.961627	0.338504	0	1	1
Sdr42e1	142.582	-0.465443	0.521215	0	1	1
Mphosph6	368.563	-0.58072	0.282341	0	1	1
Cdh13	333.036	0.178892	0.261112	0	1	1
Hsbp1	5177.42	-0.369355	0.103139	0	1	1
Mlycd	504.432	0.344001	0.262993	0	1	1
Osgin1	527.743	0.585964	0.275086	0	1	1
Necab2	44.268	2.04235	1.01145	1.03055	0.302752	1
Mbtps1	6239.08	-0.182757	0.0655689	0	1	1
Hsdl1	1098.56	-0.0170465	0.191913	0	1	1
Dnaaf1	54.6966	-0.206707	0.740191	0	1	1
Taf1c	241.396	0.226811	0.348321	0	1	1
Kcng4	25.3208	0.84417	1.11093	0	1	1
Wfdc1	3348.32	-0.141715	0.156565	0	1	1
4632415K11Rik	283.056	-0.356726	0.502931	0	1	1
Cotl1	3012.38	0.551379	0.161833	0	1	1
Klhl36	175.166	0.0958454	0.46065	0	1	1
Usp10	913.199	0.0673589	0.154794	0	1	1
Crispld2	9741.37	-0.595001	0.108889	0	1	1
Zdhhc7	952.855	0.176609	0.158522	0	1	1
6430548M08Rik	1046.16	0.242918	0.152693	0	1	1
Gse1	808.211	0.8752	0.191653	0	1	1
Gins2	146.262	-0.394972	0.387446	0	1	1
1190005I06Rik	130.035	0.239071	0.410197	0	1	1
Emc8	1825.8	-0.198417	0.136899	0	1	1
Cox4i1	8192.37	-0.222519	0.129583	0	1	1
Irf8	525.682	1.72545	0.240129	3.02109	0.0025187	0.334901
Fendrr	27.2022	1.42566	1.04997	0.405402	0.685182	1
Foxf1	76.4677	1.34995	0.559214	0.62579	0.531453	1
Mthfsd	361.873	0.223093	0.263683	0	1	1
Foxc2	751.537	0.251276	0.204709	0	1	1
Foxl1	78.5633	0.116895	0.502967	0	1	1
Fbxo31	938.501	0.00981229	0.217954	0	1	1
Map1lc3b	7337.97	-0.191051	0.088803	0	1	1
Zcchc14	1739.3	0.0880386	0.131718	0	1	1
Jph3	34.0549	-0.621373	1.20482	0	1	1
Klhdc4	428.179	-0.453063	0.235397	0	1	1
Slc7a5	3182.81	0.0969164	0.160651	0	1	1
Banp	356.64	0.377625	0.256205	0	1	1
Zfpm1	317.225	0.0852568	0.300421	0	1	1
Zc3h18	1288.09	0.0198299	0.13808	0	1	1
Cyba	1454.71	0.842259	0.181114	0	1	1
Mvd	303.773	-1.3452	0.346843	-0.995252	0.319614	1
9330133O14Rik	98.0255	0.425773	0.678783	0	1	1
Gm20735	10.3535	1.05691	1.49553	0.038055	0.969644	1
Rnf166	709.351	-0.281295	0.156782	0	1	1
Ctu2	616.27	0.449915	0.204881	0	1	1
Piezo1	1717.99	0.461769	0.186119	0	1	1
Cdt1	92.8595	1.15728	0.668294	0.235346	0.81394	1
Aprt	843.249	0.256983	0.168115	0	1	1
Galns	361.605	0.699835	0.280528	0	1	1
Trappc2l	640.133	0.0674168	0.194478	0	1	1
Cbfa2t3	449.555	-0.185315	0.319419	0	1	1
Acsf3	322.778	0.163433	0.329931	0	1	1
Cdh15	8.82177	-0.0595216	2.01342	0	1	1
Ankrd11	5679.08	0.0585444	0.0958138	0	1	1
2810013P06Rik	541.12	-0.268577	0.201684	0	1	1
Spg7	1202.07	0.249788	0.184341	0	1	1
Rpl13	10478.6	-0.155683	0.10294	0	1	1
Cpne7	216.264	0.758089	0.329493	0	1	1
Sult5a1	498.659	-0.227319	0.227571	0	1	1
Dpep1	1877.85	-0.351062	0.26652	0	1	1
Chmp1a	2362.2	-0.108149	0.131612	0	1	1
4732415M23Rik	29.4483	-1.66478	1.20252	-0.552818	0.580388	1
Cdk10	878.869	0.179149	0.168715	0	1	1
Spata2l	116.078	0.107928	0.413089	0	1	1
4933417D19Rik	18.0826	-1.30787	1.6356	-0.188228	0.850698	1
Vps9d1	566.847	0.238097	0.222525	0	1	1
Zfp276	1671.09	0.165617	0.117966	0	1	1
Fanca	489.928	0.301996	0.183318	0	1	1
Spire2	1399.92	0.0137656	0.13354	0	1	1
Tcf25	5820.69	0.145275	0.0612731	0	1	1
Tubb3	287.589	1.80198	0.371888	2.15651	0.0310437	1
Def8	1059.78	-0.138762	0.158509	0	1	1
Afg3l1	1116.4	0.175246	0.159762	0	1	1
Dbndd1	56.5292	-0.605096	0.925585	0	1	1
Gas8	428.464	-0.122998	0.223054	0	1	1
Rhou	887.599	-0.122704	0.181137	0	1	1
Rab4a	293.776	-0.306959	0.274765	0	1	1
Ccsap	56.8167	-0.686906	0.799348	0	1	1
Acta1	12533.5	1.46951	1.08754	0.431719	0.665946	1
Nup133	944.524	0.112992	0.182605	0	1	1
Abcb10	714.456	-0.264712	0.184554	0	1	1
Taf5l	406.471	0.192774	0.310146	0	1	1
Urb2	248.956	-0.0417511	0.306021	0	1	1
Galnt2	3639.54	0.17757	0.0957469	0	1	1
Pgbd5	95.1737	0.389976	0.612534	0	1	1
Cog2	808.194	0.0720814	0.173952	0	1	1
Agt	141.073	1.73092	0.625114	1.16926	0.242298	1
2310022B05Rik	2150.75	-0.20485	0.136506	0	1	1
Ttc13	618.173	0.304047	0.241216	0	1	1
Arv1	87.572	0.337843	0.612957	0	1	1
Fam89a	21.7139	1.7042	1.40141	0.502495	0.615319	1
Trim67	12.7567	1.67391	1.37089	0.491583	0.623014	1
2810004N23Rik	541.586	-0.0960109	0.197248	0	1	1
Gnpat	1911.4	0.122457	0.122695	0	1	1
Exoc8	863.893	0.239899	0.169439	0	1	1
Sprtn	305.202	0.109649	0.288667	0	1	1
Egln1	6090	-0.240694	0.0860143	0	1	1
Tsnax	5237.15	0.000369136	0.0961457	0	1	1
Disc1	61.2129	0.666632	0.678837	0	1	1
Sipa1l2	4493.24	0.488666	0.119455	0	1	1
4933403G14Rik	194.736	-0.0210324	0.33597	0	1	1
Ntpcr	334.21	0.00293037	0.244518	0	1	1
BC021891	242.546	1.38823	0.409321	0.948484	0.342883	1
Kcnk1	1960.07	-0.260632	0.161039	0	1	1
Coa6	403.675	-0.0282342	0.302348	0	1	1
Gm17296	212.718	0.15418	0.394885	0	1	1
Irf2bp2	1871.27	0.402833	0.165467	0	1	1
Tomm20	4068.48	-0.0911884	0.108058	0	1	1
Rbm34	446.364	-0.319539	0.256122	0	1	1
Pard3	1383.81	0.0106613	0.15611	0	1	1
Nrp1	2607.84	0.420691	0.121472	0	1	1
Itgb1	19199.6	-0.126675	0.0823545	0	1	1
2610044O15Rik8	292.794	-0.608878	0.327864	0	1	1
Alkbh8	253.205	0.0484349	0.294893	0	1	1
Cwf19l2	590.335	-0.149196	0.240455	0	1	1
Gucy1a2	817.422	-0.22505	0.193763	0	1	1
Aasdhppt	543.907	-0.450684	0.271512	0	1	1
Kbtbd3	199.25	-0.210626	0.354455	0	1	1
Msantd4	1286.71	-0.0176152	0.147823	0	1	1
Gria4	358.446	-0.157552	0.273852	0	1	1
Casp1	377.948	0.346872	0.24558	0	1	1
Casp4	444.176	-0.224483	0.309842	0	1	1
Casp12	1173.81	0.167471	0.148403	0	1	1
Pdgfd	313.825	-0.455638	0.352852	0	1	1
Dync2h1	501.185	0.408128	0.255327	0	1	1
Dcun1d5	711.728	-0.225917	0.221976	0	1	1
Mmp12	290.819	5.10863	0.457921	8.97235	2.90251e-19	7.52571e-16
Mmp3	428.51	-1.21079	0.32383	-0.650932	0.51509	1
Mmp8	28.0075	2.71022	1.29143	1.32429	0.185408	1
Mmp27	25.3648	2.90778	1.46919	1.29853	0.194105	1
Tmem123	3628.01	-0.168703	0.129191	0	1	1
Birc2	1181.23	-0.034372	0.166757	0	1	1
Birc3	510.909	-0.118928	0.226794	0	1	1
Yap1	6079.59	0.172309	0.0861297	0	1	1
9230110C19Rik	170.131	-0.319648	0.326763	0	1	1
AK129341	135.652	-0.261558	0.462543	0	1	1
Trpc6	21.4042	-0.547093	1.35821	0	1	1
Pgr	21.1487	-0.589612	1.49334	0	1	1
Arhgap42	2069.37	-0.480773	0.132191	0	1	1
Jrkl	368.509	-0.250109	0.268444	0	1	1
Ccdc82	1253.85	0.15922	0.172707	0	1	1
Maml2	576.538	0.167258	0.203312	0	1	1
Mtmr2	2094.79	-0.351668	0.133038	0	1	1
Cep57	506.888	-0.104063	0.176006	0	1	1
Fam76b	715.473	0.0202622	0.22343	0	1	1
Sesn3	1036.91	0.184161	0.208659	0	1	1
Endod1	7403.67	0.190061	0.105091	0	1	1
Kdm4d	20.6684	0.659185	1.346	0	1	1
Cwc15	2907.51	-0.456952	0.121849	0	1	1
Amotl1	6439.44	0.13368	0.0953458	0	1	1
Piwil4	13.3538	0.876181	1.63364	0	1	1
Fut4	131.158	0.64278	0.427855	0	1	1
Ankrd49	314.095	0.0547756	0.32954	0	1	1
Mre11a	369.51	0.34409	0.29223	0	1	1
Panx1	120.395	0.623964	0.503805	0	1	1
Vstm5	19.0094	-1.31935	1.64483	-0.194152	0.846057	1
Med17	800.268	0.0465684	0.202916	0	1	1
4931406C07Rik	1908.97	0.116131	0.130524	0	1	1
Taf1d	358.22	-0.79131	0.391516	0	1	1
5830418K08Rik	634.218	-0.0659116	0.216813	0	1	1
BC017612	221.378	0.263617	0.356506	0	1	1
Slc36a4	455.974	-0.603854	0.262129	0	1	1
Fat3	193.499	1.53099	0.867307	0.612231	0.540385	1
Chordc1	889.836	0.0641052	0.213201	0	1	1
Naalad2	1521.8	-0.568889	0.14967	0	1	1
Zfp558	101.309	-0.154777	0.73624	0	1	1
Zfp317	747.108	0.0226366	0.18836	0	1	1
Zfp560	277.863	-0.332105	0.28485	0	1	1
Zfp26	641.238	0.129817	0.189711	0	1	1
Zfp426	645.311	-0.0629542	0.211409	0	1	1
Zfp266	1232.33	-0.0405357	0.15087	0	1	1
Zfp846	257.336	-0.0398332	0.418794	0	1	1
5730577I03Rik	78.8548	0.467766	0.644503	0	1	1
Fbxl12	268.991	0.0130805	0.271917	0	1	1
Ubl5	2169.35	-0.320786	0.134842	0	1	1
Pin1	906.852	-0.260093	0.176592	0	1	1
Olfm2	19.2388	2.07285	1.31135	0.818133	0.413281	1
Col5a3	8410.06	0.04239	0.0999446	0	1	1
A230050P20Rik	289.704	0.137067	0.379169	0	1	1
Angptl6	123.84	-0.43105	0.616562	0	1	1
Ppan	345.929	0.416287	0.325048	0	1	1
Eif3g	1836.52	-0.102328	0.127382	0	1	1
Dnmt1	1034.83	0.46374	0.152497	0	1	1
S1pr2	637.666	0.296531	0.238415	0	1	1
Mrpl4	714.26	0.237013	0.175185	0	1	1
Icam1	779.563	0.163478	0.188958	0	1	1
Icam4	16.203	-0.0649203	1.55092	0	1	1
Icam5	61.2471	0.415492	0.849549	0	1	1
Fdx1l	24.1233	0.129029	1.23942	0	1	1
Raver1	542.149	0.181579	0.159314	0	1	1
Tyk2	928.311	0.305376	0.151556	0	1	1
Cdc37	3548.55	-0.0468518	0.0931518	0	1	1
Pde4a	248.834	0.427081	0.456045	0	1	1
Keap1	1629.81	-0.00129697	0.134414	0	1	1
Atg4d	602.223	0.207922	0.288276	0	1	1
Kri1	621.584	0.293586	0.245949	0	1	1
Cdkn2d	433.946	0.333486	0.239826	0	1	1
Slc44a2	7102.64	0.138277	0.0896407	0	1	1
Ilf3	1534.73	0.130742	0.144661	0	1	1
Gm16853	7.21979	0.863821	2.43022	0	1	1
Qtrt1	170.674	0.0670589	0.285627	0	1	1
Dnm2	3308.06	0.0385127	0.10422	0	1	1
Tmed1	814.08	-0.131893	0.199068	0	1	1
AB124611	233.123	0.263172	0.367239	0	1	1
Carm1	1501.85	0.202984	0.12495	0	1	1
Yipf2	996.024	0.103264	0.176031	0	1	1
1810026J23Rik	1468.27	0.0973067	0.136971	0	1	1
Smarca4	2334.4	0.45034	0.122182	0	1	1
Ldlr	2212.36	-1.63901	0.16582	-3.85365	0.000116368	0.0285998
Spc24	23.4089	0.237581	1.06702	0	1	1
Kank2	6221.88	0.0613062	0.0976541	0	1	1
Dock6	2384.02	-0.0115228	0.139429	0	1	1
Gm6484	25.1227	0.51878	1.26878	0	1	1
Rab3d	2100.06	-0.156774	0.0984545	0	1	1
Tmem205	1032.28	-0.0957825	0.167839	0	1	1
Ccdc159	86.595	0.589961	0.579067	0	1	1
BC018242	248.502	0.51788	0.276762	0	1	1
Swsap1	291.533	0.0782811	0.338536	0	1	1
Epor	45.8463	-0.177817	1.05508	0	1	1
Rgl3	263.793	0.491555	0.314977	0	1	1
Ccdc151	10.133	-1.02472	1.96721	-0.0125668	0.989973	1
Prkcsh	1677.45	0.256748	0.149207	0	1	1
Elavl3	12.1932	-6.65141	1.93745	-2.91694	0.00353485	0.458264
Zfp653	181.604	0.321991	0.330173	0	1	1
Gm16845	151.345	-0.0507576	0.559752	0	1	1
Ecsit	462.629	0.250425	0.251321	0	1	1
Cnn1	33.0216	0.929833	0.953297	0	1	1
Elof1	869.704	-0.350998	0.174198	0	1	1
Acp5	881.144	0.785678	0.198635	0	1	1
Pigyl	275.914	0.0110019	0.29859	0	1	1
Zfp872	18.4962	0.780005	1.64387	0	1	1
Zfp809	775.672	-0.199709	0.23265	0	1	1
Zfp599	5.82619	-0.337454	1.93593	0	1	1
Zfp810	379.07	-0.338987	0.28403	0	1	1
Anln	927.547	-0.140324	0.233195	0	1	1
9530077C05Rik	138.187	-0.433154	0.5047	0	1	1
Rp9	739.872	-0.268119	0.199545	0	1	1
Bbs9	678.708	-0.219697	0.218709	0	1	1
Bmper	245.424	-0.0573251	0.3563	0	1	1
Dpy19l1	1282	-0.0869191	0.181692	0	1	1
Herpud2	1743.67	-0.168848	0.154356	0	1	1
44446	8783.03	-0.399996	0.101595	0	1	1
Eepd1	610.041	1.05484	0.23435	0.234027	0.814964	1
B3gat1	361.118	0.037664	0.272457	0	1	1
Glb1l2	1496.96	1.2997	0.302233	0.991603	0.321391	1
Acad8	783.777	0.112917	0.185261	0	1	1
Thyn1	639.76	-0.403556	0.192396	0	1	1
Vps26b	2643.57	-0.178406	0.117001	0	1	1
Ncapd3	669.445	0.105871	0.178443	0	1	1
Jam3	7212.7	-0.0629508	0.0989409	0	1	1
Igsf9b	29.8817	0.0318148	1.20425	0	1	1
AI414108	111.166	0.743505	0.563407	0	1	1
Opcml	230.608	-0.818174	0.378327	0	1	1
Ntm	67.9037	-0.126214	0.6962	0	1	1
Snx19	1862.53	-0.0351117	0.114779	0	1	1
Adamts15	596.168	0.258112	0.181408	0	1	1
Adamts8	38.2645	3.17091	1.18234	1.83612	0.06634	1
Zbtb44	1191.79	0.415868	0.137589	0	1	1
St14	52.2497	-0.22463	0.524007	0	1	1
Aplp2	18675.7	0.249989	0.0870543	0	1	1
Prdm10	122.734	-0.0516897	0.573469	0	1	1
Nfrkb	654.624	0.150372	0.184941	0	1	1
Tmem45b	1880.88	1.86151	0.221592	3.88784	0.000101142	0.0254995
Barx2	22.0985	2.021	1.4301	0.713939	0.475265	1
Arhgap32	2363.64	0.39743	0.11582	0	1	1
Fli1	400.773	0.0238675	0.268856	0	1	1
Ets1	902.182	0.64151	0.181805	0	1	1
Kirrel3	15.8906	1.95439	1.48059	0.644599	0.519187	1
St3gal4	1353.04	-0.16436	0.141467	0	1	1
4930581F22Rik	116.507	0.324453	0.59154	0	1	1
Dcps	419.184	-0.237849	0.29193	0	1	1
Tirap	548.023	-0.139593	0.23431	0	1	1
Foxred1	516.601	0.252648	0.180991	0	1	1
Srpr	3867.81	-0.14788	0.101608	0	1	1
Fam118b	368.957	0.239807	0.303391	0	1	1
Rpusd4	305.979	0.155892	0.267724	0	1	1
Cdon	1669.49	-0.563321	0.178317	0	1	1
Ddx25	9.86738	-0.0112665	2.07554	0	1	1
Pus3	233.714	-0.696941	0.3858	0	1	1
Hyls1	112.464	-0.734886	0.533255	0	1	1
Chek1	25.5785	0.515053	1.01048	0	1	1
Stt3a	3686.77	0.0345632	0.112209	0	1	1
Ei24	3240.67	-0.367291	0.0893926	0	1	1
Fez1	2879.37	-0.82098	0.113684	0	1	1
Pknox2	640.805	-0.0190826	0.242742	0	1	1
Tmem218	293.03	-0.560376	0.296567	0	1	1
Slc37a2	410.754	1.45237	0.269096	1.68108	0.0927467	1
Ccdc15	108.638	-0.619427	0.527577	0	1	1
Hepacam	2278.18	-0.554077	0.151725	0	1	1
Robo4	461.946	-0.233352	0.280345	0	1	1
Msantd2	239.286	0.265069	0.332686	0	1	1
Esam	858.37	0.0327808	0.210618	0	1	1
Vsig2	29.8673	0.451997	1.09048	0	1	1
Nrgn	105.564	0.135505	1.0549	0	1	1
Spa17	93.8352	-1.07123	0.601784	-0.118362	0.905781	1
Siae	792.371	-0.0078403	0.204284	0	1	1
Tbrg1	2167.21	-0.338994	0.118552	0	1	1
Vwa5a	4841.11	0.274505	0.102284	0	1	1
Olfr920	41.5815	1.27841	1.05914	0.262865	0.792655	1
AW551984	100.379	-1.32337	0.684517	-0.47241	0.636634	1
Zfp202	158.763	0.0477408	0.537069	0	1	1
Scn3b	665.378	-1.2338	0.235014	-0.994834	0.319817	1
Gramd1b	724.292	0.802472	0.203828	0	1	1
1700110K17Rik	18.6085	-0.973117	1.28833	0	1	1
Clmp	1464.37	-0.71329	0.155307	0	1	1
Hspa8	21391.9	0.120784	0.0741058	0	1	1
Ubash3b	326.382	-0.00601541	0.325294	0	1	1
2610203C20Rik	822.353	0.720493	0.221011	0	1	1
Sorl1	565.537	1.18988	0.226453	0.838496	0.401752	1
Sc5d	2872.69	-1.56622	0.148829	-3.80448	0.000142103	0.0340107
Tbcel	1491.62	-0.137137	0.138305	0	1	1
Arhgef12	9639.68	0.225551	0.0984474	0	1	1
Tmem136	117.852	-0.146271	0.547722	0	1	1
Pou2f3	8.47759	-0.603028	1.70485	0	1	1
Oaf	2154.79	0.0510789	0.128094	0	1	1
D630033O11Rik	30.0166	-0.939937	1.37674	0	1	1
Pvrl1	379.982	-0.0957259	0.366048	0	1	1
Thy1	1931.57	0.517894	0.150492	0	1	1
Usp2	491.637	1.03081	0.281057	0.10961	0.912719	1
Rnf26	461.316	-0.0633672	0.334387	0	1	1
Mcam	3693.31	1.12561	0.114611	1.09594	0.273104	1
Cbl	1238.71	0.350578	0.19535	0	1	1
Pdzd3	75.9252	-0.333585	0.655473	0	1	1
Nlrx1	461.627	0.0823242	0.260798	0	1	1
Abcg4	137.654	0.54776	0.617554	0	1	1
Hinfp	222.1	-0.581982	0.384603	0	1	1
C2cd2l	665.011	0.481724	0.249591	0	1	1
Dpagt1	685.911	0.0912961	0.168118	0	1	1
H2afx	273.272	0.0915126	0.290082	0	1	1
Hmbs	438.832	0.0713464	0.290802	0	1	1
Vps11	1665.49	0.289707	0.120265	0	1	1
Hyou1	2499.63	0.276925	0.114096	0	1	1
Slc37a4	447.872	-0.138246	0.304215	0	1	1
Trappc4	1115.42	-0.175866	0.174733	0	1	1
Rps25	11005.4	-0.392758	0.108677	0	1	1
Ccdc84	203.226	0.520014	0.378681	0	1	1
Bcl9l	1229.07	0.542505	0.191534	0	1	1
Cxcr5	18.2047	0.110293	1.3445	0	1	1
Ddx6	7631.37	0.144427	0.100933	0	1	1
Phldb1	9189.65	0.130922	0.0986506	0	1	1
Arcn1	5386.47	-0.186334	0.102179	0	1	1
Ift46	898.176	-0.133952	0.193864	0	1	1
Tmem25	72.167	-0.227951	0.58386	0	1	1
Mll1	3657.93	0.624545	0.127512	0	1	1
Atp5l	2343.65	-0.728614	0.155787	0	1	1
Ube4a	1883.82	-0.0105634	0.149329	0	1	1
Cd3g	28.3361	0.722898	1.35043	0	1	1
Cd3d	16.9127	1.21066	1.61527	0.130414	0.896239	1
Cd3e	17.3775	0.89267	1.57029	0	1	1
Mpzl2	2297.1	-0.341224	0.134258	0	1	1
Mpzl3	32.9112	0.0742109	1.20016	0	1	1
Amica1	49.937	1.26689	1.0799	0.247146	0.804795	1
Gm10684	17.7935	0.991427	1.74213	0	1	1
Scn2b	309.673	-0.276886	0.29837	0	1	1
Scn4b	606.971	0.942283	0.471598	0	1	1
Il10ra	472.339	1.31917	0.272022	1.17332	0.240669	1
Fxyd6	24787.6	0.0553129	0.0755396	0	1	1
Fxyd2	406.576	-1.56002	0.264841	-2.11456	0.0344677	1
Cep164	655.559	0.478342	0.244174	0	1	1
Bace1	2204.73	0.0672302	0.0989229	0	1	1
Rnf214	1183.57	-0.0305746	0.166462	0	1	1
Pcsk7	754.221	-0.0745486	0.219465	0	1	1
Tagln	9289.26	-0.562797	0.0991607	0	1	1
Sidt2	4642.01	0.0935587	0.0902298	0	1	1
Pafah1b2	3741.32	-0.11371	0.110051	0	1	1
Sik3	1535.23	0.375504	0.155699	0	1	1
Zfp259	775.661	0.230767	0.171214	0	1	1
Bud13	302.493	-0.358606	0.306555	0	1	1
Cadm1	2073.83	0.820725	0.15595	0	1	1
Gm10677	261.291	0.556757	0.320943	0	1	1
Nxpe2	102.17	0.650723	0.505004	0	1	1
Nxpe4	213.653	0.0874338	0.514173	0	1	1
Rexo2	1831.41	-0.328797	0.145292	0	1	1
Rbm7	1523.54	-0.465692	0.141493	0	1	1
Gm5617	126.101	-0.0172659	0.57347	0	1	1
Nnmt	632.082	0.324151	0.280483	0	1	1
Zbtb16	595.531	0.596466	0.360605	0	1	1
Htr3a	17.8014	-1.17082	1.46653	-0.116481	0.907271	1
Usp28	353.961	0.177437	0.254454	0	1	1
Zw10	442.883	0.345949	0.201571	0	1	1
Tmprss5	411.882	0.00594171	0.318051	0	1	1
Ttc12	377.093	0.511942	0.254456	0	1	1
Ncam1	2197.55	0.0867484	0.174675	0	1	1
Gm11149	228.268	-0.546995	0.362563	0	1	1
2310014F07Rik	11.8179	0.0142279	1.41865	0	1	1
1600029D21Rik	23.8659	-0.75634	1.00495	0	1	1
Pts	506.889	-0.603619	0.235028	0	1	1
Bco2	70.5847	0.209192	0.769801	0	1	1
Il18	152.478	-0.47545	0.514948	0	1	1
Sdhd	2193.49	0.0330746	0.142206	0	1	1
Timm8b	1183.34	-0.515244	0.218853	0	1	1
AU019823	786.421	0.0863422	0.212772	0	1	1
Pih1d2	25.4216	1.04436	1.37932	0.0321613	0.974343	1
Dlat	1501.4	0.0665892	0.155372	0	1	1
Dixdc1	801.527	0.0576774	0.225085	0	1	1
2310030G06Rik	109.43	0.693492	0.445751	0	1	1
Hspb2	904.345	-0.394877	0.234228	0	1	1
Cryab	37615.3	-0.0815244	0.0961438	0	1	1
1110032A03Rik	1295.76	-0.222295	0.149023	0	1	1
Fdxacb1	131.373	0.0360051	0.440542	0	1	1
Alg9	559.796	-0.096689	0.203383	0	1	1
Ppp2r1b	1133.81	0.802613	0.205095	0	1	1
Sik2	1092.46	0.707508	0.216263	0	1	1
Layn	311.914	0.423997	0.244477	0	1	1
Pou2af1	24.6026	1.61329	2.05309	0.298713	0.765159	1
Gm684	88.2351	0.32483	0.749424	0	1	1
Arhgap20	439.421	-0.5988	0.278372	0	1	1
9230115E21Rik	26.1026	-2.00493	1.12028	-0.897033	0.369701	1
Fdx1	414.689	-0.503816	0.264138	0	1	1
Gm6981	36.591	0.0152097	1.02739	0	1	1
Rdx	5192.5	-0.193312	0.0914033	0	1	1
Zc3h12c	405.035	-0.301248	0.239203	0	1	1
Ddx10	587.315	-0.345135	0.224098	0	1	1
Exph5	17.7356	1.25151	1.26165	0.199349	0.84199	1
Kdelc2	1095.86	-0.427216	0.155643	0	1	1
4930550C14Rik	54.1144	-0.659753	0.645237	0	1	1
Atm	838.083	0.255675	0.178121	0	1	1
Npat	612.8	-0.000301457	0.24853	0	1	1
Acat1	3323.24	-0.112371	0.172861	0	1	1
Cul5	1230.46	-0.0225339	0.170917	0	1	1
Rab39	24.4102	-0.260609	1.53515	0	1	1
Slc35f2	126.439	0.188489	0.52517	0	1	1
Sln	18.932	4.73652	1.87505	1.99276	0.0462877	1
Elmod1	17.4285	-2.44198	1.84251	-0.782614	0.433854	1
Tnfaip8l3	13.9556	-0.730134	1.79968	0	1	1
Gldn	6344.96	0.134273	0.123786	0	1	1
Dmxl2	1416.24	0.547758	0.143598	0	1	1
Sh2d7	47.2339	0.643699	0.67018	0	1	1
Cib2	316.79	0.47645	0.330385	0	1	1
Idh3a	2280.78	0.206095	0.173001	0	1	1
Acsbg1	297.364	0.29061	0.304384	0	1	1
Dnaja4	1705.45	-0.0774088	0.145205	0	1	1
Wdr61	1038.4	-0.153115	0.153736	0	1	1
Crabp1	58.2496	0.757356	0.897708	0	1	1
Ireb2	2201.86	-0.00961268	0.112982	0	1	1
Agphd1	217.873	-0.321266	0.337194	0	1	1
AY074887	210.234	0.190384	0.241038	0	1	1
Psma4	2392.71	-0.112943	0.109476	0	1	1
Chrna5	3.50028	-5.50939	2.54975	-1.76856	0.076967	1
Ube2q2	1320.31	0.0880508	0.153578	0	1	1
Fbxo22	938.948	0.000951817	0.146308	0	1	1
Nrg4	278.985	0.381006	0.30975	0	1	1
AI118078	12.8918	1.17039	1.67868	0.101502	0.919152	1
Etfa	1954.78	0.0733506	0.158449	0	1	1
Isl2	6.41314	-0.201428	2.22939	0	1	1
Scaper	872.416	-0.206568	0.190296	0	1	1
Rcn2	1731.87	-0.351149	0.152325	0	1	1
Pstpip1	165.234	-0.0120636	0.451142	0	1	1
Tspan3	7428.89	-0.229315	0.0839588	0	1	1
C230081A13Rik	3240.69	0.49121	0.146764	0	1	1
Hmg20a	1585.06	-0.0343714	0.112205	0	1	1
Lingo1	127.307	0.552463	0.471071	0	1	1
Odf3l1	39.4358	-0.259576	1.06517	0	1	1
Cspg4	4898.48	0.84753	0.160059	0	1	1
Snx33	1205.05	-0.0634927	0.120328	0	1	1
Imp3	989.391	-0.435652	0.220404	0	1	1
Snupn	285.619	-0.282463	0.366076	0	1	1
Ptpn9	1574.11	-0.0188686	0.117755	0	1	1
Gm10658	90.7664	-0.562232	0.715703	0	1	1
Sin3a	1701.27	0.0109899	0.122291	0	1	1
Man2c1	1221.52	0.236419	0.151548	0	1	1
Neil1	114.483	-0.057808	0.454529	0	1	1
Commd4	635.395	0.0535753	0.216508	0	1	1
1700017B05Rik	609.029	0.851749	0.221604	0	1	1
Ppcdc	409.639	0.362751	0.330566	0	1	1
Scamp5	2564.76	-0.167368	0.125796	0	1	1
Rpp25	24.252	-1.70067	1.39826	-0.501098	0.616302	1
Cox5a	1657.56	0.238113	0.190215	0	1	1
Fam219b	845.869	0.093699	0.190569	0	1	1
Mpi	609.312	0.162507	0.236278	0	1	1
Scamp2	2440.76	0.268843	0.106111	0	1	1
Ulk3	327.942	0.495616	0.240703	0	1	1
Lman1l	17.5501	-0.718828	1.63965	0	1	1
Csk	1424.98	0.162281	0.155376	0	1	1
Edc3	531.478	-0.136239	0.214997	0	1	1
Clk3	1215.27	0.0956609	0.151676	0	1	1
Arid3b	112.655	0.516927	0.529147	0	1	1
Ubl7	1191.88	-0.0773339	0.135213	0	1	1
Sema7a	2663.9	0.236825	0.159234	0	1	1
Cyp11a1	59.0295	0.753057	0.827834	0	1	1
Ccdc33	97.8287	1.10794	0.730835	0.147688	0.882589	1
Gm16130	15.0429	0.900371	1.6022	0	1	1
Stra6	3296.34	0.328208	0.146061	0	1	1
Islr	18040.7	-0.530686	0.0943291	0	1	1
Islr2	578.295	-0.738772	0.205815	0	1	1
1600029O15Rik	22.2239	-1.4608	1.31739	-0.34978	0.726504	1
Pml	1027.9	0.323819	0.15899	0	1	1
Stoml1	723.35	0.0742349	0.178723	0	1	1
Loxl1	1009.62	-0.78178	0.250792	0	1	1
6030419C18Rik	323.464	0.535847	0.347364	0	1	1
Cd276	335.408	-0.336748	0.261272	0	1	1
Nptn	8052.17	-0.184818	0.0909792	0	1	1
2410076I21Rik	77.5042	-1.06122	0.69597	-0.0879622	0.929907	1
Hcn4	2263.79	-0.336162	0.249819	0	1	1
Neo1	1250.28	0.063124	0.163342	0	1	1
Adpgk	488.542	-0.051436	0.251271	0	1	1
Bbs4	653.122	-0.317995	0.205645	0	1	1
Arih1	3788.91	0.122975	0.102981	0	1	1
Tmem202	77.6257	0.252137	0.743049	0	1	1
Hexa	5204.58	0.439178	0.115168	0	1	1
Celf6	8.02125	0.661462	2.10497	0	1	1
Parp6	663.525	-0.238777	0.221585	0	1	1
Pkm	11318.2	0.286967	0.237455	0	1	1
Gramd2	10.8924	-5.92089	1.7158	-2.86798	0.00413096	0.502073
Senp8	268.753	0.000735068	0.305284	0	1	1
Myo9a	3099.85	0.0524995	0.100998	0	1	1
Thsd4	2685.78	0.439038	0.177111	0	1	1
9230112J17Rik	6.16575	1.00041	2.55998	0.000161672	0.999871	1
Lrrc49	1171.16	-0.617291	0.153658	0	1	1
Larp6	135.971	-0.751056	0.564684	0	1	1
Uaca	7679.2	-0.00858133	0.0790104	0	1	1
Tle3	3359.27	0.455274	0.142219	0	1	1
Rplp1	29601.1	-0.571402	0.104574	0	1	1
Kif23	84.9196	1.02564	0.628879	0.0407661	0.967482	1
Paqr5	174.673	0.420958	0.343287	0	1	1
Glce	993.503	-0.358552	0.200676	0	1	1
Mir5133	15.5718	0.285415	1.45789	0	1	1
Anp32a	3634.83	-0.237289	0.100033	0	1	1
Coro2b	387.999	-0.107088	0.201113	0	1	1
Itga11	434.863	-0.441041	0.275109	0	1	1
Fem1b	1408.53	0.34704	0.12522	0	1	1
Cln6	415.068	0.254396	0.239165	0	1	1
Gm10653	57.7203	-0.111276	0.876259	0	1	1
Calml4	88.4278	-0.860508	0.777344	0	1	1
Pias1	1209.09	-0.0346917	0.153723	0	1	1
Map2k5	633.138	0.133188	0.1736	0	1	1
2300009A05Rik	169.004	-0.268666	0.324802	0	1	1
Iqch	6.56618	0.398674	1.85865	0	1	1
Aagab	1596.41	0.100805	0.140238	0	1	1
Smad3	1151.89	0.349159	0.154852	0	1	1
Smad6	182.384	0.18314	0.282773	0	1	1
2600006L11Rik	4.80717	-5.13284	2.60731	-1.58509	0.112945	1
Lctl	1775.39	-0.531731	0.135552	0	1	1
Zwilch	322.259	-0.419147	0.369007	0	1	1
Rpl4	25796	-0.429143	0.0804633	0	1	1
Snapc5	999.447	-0.208658	0.169474	0	1	1
Map2k1	2040.71	0.0727286	0.129433	0	1	1
Tipin	500.829	-0.692614	0.18555	0	1	1
Dis3l	864.747	-0.0949264	0.208203	0	1	1
Megf11	41.7449	1.08227	0.929581	0.0885049	0.929475	1
Rab11a	2452.59	-0.275072	0.155902	0	1	1
Dennd4a	894.866	-0.00177119	0.18167	0	1	1
Vwa9	723.316	0.00187431	0.185255	0	1	1
Ptplad1	1692.47	-0.17355	0.130899	0	1	1
Dpp8	5396.2	-0.0193086	0.117327	0	1	1
Igdcc4	243.015	-0.962574	0.449369	0	1	1
Igdcc3	45.8529	0.410219	1.13085	0	1	1
Parp16	340.523	0.0894615	0.221271	0	1	1
Cilp	2063.25	-1.43935	0.340516	-1.29025	0.196966	1
Clpx	999.901	0.0639061	0.161671	0	1	1
Pdcd7	454.577	0.151466	0.236384	0	1	1
Kbtbd13	30.6754	1.7346	1.2974	0.566214	0.571248	1
Rasl12	824.608	-0.00128243	0.200628	0	1	1
Mtfmt	188.342	0.183136	0.435379	0	1	1
Spg21	1642.06	0.010517	0.128084	0	1	1
Plekho2	2172.34	0.150367	0.11474	0	1	1
Pif1	9.76811	3.67592	1.7284	1.54821	0.121571	1
Rbpms2	150.802	0.280474	0.36734	0	1	1
Oaz2	2004.11	-0.0290182	0.127709	0	1	1
Zfp609	1866.74	-0.0825401	0.127939	0	1	1
Trip4	1454.45	-0.0364725	0.173979	0	1	1
2810417H13Rik	49.0893	1.59571	0.747048	0.797417	0.425209	1
Csnk1g1	553.514	0.0467543	0.201225	0	1	1
Ppib	5421.37	-0.31795	0.120166	0	1	1
Snx22	3459.9	-0.358221	0.128863	0	1	1
Snx1	3032.1	-0.269101	0.0863461	0	1	1
Fam96a	633.267	-0.00796127	0.216688	0	1	1
Dapk2	231.462	-0.228679	0.379998	0	1	1
Herc1	2343.25	0.37691	0.141352	0	1	1
Fbxl22	80.1302	0.18741	0.50617	0	1	1
Usp3	372.56	0.20881	0.249412	0	1	1
Car12	30.3904	0.972874	0.816848	0	1	1
Aph1b	957.041	-0.109365	0.187188	0	1	1
Aph1c	234.911	0.252528	0.440085	0	1	1
Rab8b	4104.09	-0.173323	0.108549	0	1	1
Rps27l	1311.33	-0.00116412	0.178723	0	1	1
Lactb	265.45	0.0138835	0.315709	0	1	1
Tpm1	21813.6	0.526952	0.663742	0	1	1
Tln2	2259.53	-0.0324584	0.132427	0	1	1
Vps13c	1259.78	0.956547	0.196772	0	1	1
Rora	197.489	0.0942534	0.329222	0	1	1
9530091C08Rik	43.8464	2.16965	1.22869	0.951955	0.34112	1
Narg2	348.122	0.114756	0.189414	0	1	1
Anxa2	17236.5	-0.114781	0.0842431	0	1	1
Bnip2	3576.56	-0.0481482	0.108688	0	1	1
Gtf2a2	762.368	-0.0356458	0.224268	0	1	1
Fam81a	1391.57	-0.694673	0.193733	0	1	1
Myo1e	1349.23	0.0321059	0.177703	0	1	1
Ccnb2	41.1191	0.637664	0.790944	0	1	1
Rnf111	933.194	0.129707	0.170797	0	1	1
Sltm	1475.22	0.199675	0.136867	0	1	1
Fam63b	4747.61	-0.149165	0.0958658	0	1	1
Adam10	19850.4	-0.242605	0.0904855	0	1	1
Lipc	15.4628	0.477392	1.3417	0	1	1
Aqp9	19.8948	-0.568791	1.35008	0	1	1
Aldh1a2	197.677	0.117352	0.422233	0	1	1
Polr2m	4046	-0.145383	0.0904406	0	1	1
Myzap	303.416	-0.00504968	0.287091	0	1	1
Cgnl1	7270.2	-0.312322	0.100937	0	1	1
Tcf12	2678.47	0.0464584	0.0985037	0	1	1
Zfp280d	787.183	-0.285796	0.156604	0	1	1
Mns1	67.2565	-0.379211	1.31059	0	1	1
Tex9	243.651	-0.562252	0.391322	0	1	1
Rfx7	792.557	0.13312	0.202457	0	1	1
Nedd4	24291.4	0.0965796	0.0842233	0	1	1
Prtg	59.6831	0.325139	0.989731	0	1	1
Pygo1	232.802	-0.977428	0.296981	0	1	1
Dyx1c1	41.4351	-0.235176	1.16624	0	1	1
Gm5918	189.803	-0.420749	0.420602	0	1	1
Ccpg1	5200.38	-0.196248	0.0976428	0	1	1
Pigb	355.209	-0.00539717	0.225002	0	1	1
2310009A05Rik	169.784	-0.589907	0.295042	0	1	1
Rab27a	130.038	0.284889	0.567883	0	1	1
Rsl24d1	748.565	-0.218735	0.176585	0	1	1
Unc13c	715.666	-1.46153	0.237647	-1.94208	0.0521269	1
Wdr72	80.8511	-0.787684	0.76134	0	1	1
Fam214a	706.014	0.508153	0.199755	0	1	1
Arpp19	3941.29	-0.5701	0.111131	0	1	1
Myo5a	2429.14	1.06219	0.130767	0.47561	0.634352	1
Myo5c	18.9655	4.09501	1.51092	2.04843	0.0405183	1
Gnb5	707.486	0.124324	0.181512	0	1	1
Mapk6	1275.73	0.255075	0.156215	0	1	1
Leo1	561.515	-0.486021	0.212054	0	1	1
Tmod3	4950.04	-0.422375	0.113488	0	1	1
Tmod2	13420.5	0.0345546	0.0789223	0	1	1
Lysmd2	839.544	-0.2508	0.232141	0	1	1
Scg3	211.179	-0.210699	0.777793	0	1	1
Bmp5	258.158	-0.621882	0.373506	0	1	1
Hmgcll1	76.136	-0.535119	0.604568	0	1	1
Tinag	5.80192	2.00355	2.14387	0.468102	0.639711	1
Mlip	8907.45	-0.513441	0.097932	0	1	1
Lrrc1	239.326	-0.141582	0.471012	0	1	1
Klhl31	246.279	1.92676	1.1432	0.810679	0.41755	1
Gclc	1255.89	-0.282258	0.159466	0	1	1
Elovl5	3457.85	-0.0370002	0.116335	0	1	1
Fbxo9	969.7	0.13657	0.190099	0	1	1
Ick	1524.29	0.150783	0.132919	0	1	1
C920006O11Rik	99.3596	-0.362652	0.733149	0	1	1
Gsta4	1669.83	-0.00366265	0.156476	0	1	1
Ooep	8.962	-0.303929	1.82615	0	1	1
Mb21d1	86.8344	0.592178	0.698431	0	1	1
Mto1	276.418	0.152951	0.281421	0	1	1
Eef1a1	122081	-0.268697	0.0547669	0	1	1
Slc17a5	444.891	-0.0965559	0.205252	0	1	1
Cd109	599.236	0.178353	0.268277	0	1	1
Col12a1	2645.45	0.128991	0.154816	0	1	1
Cox7a2	2599.18	-0.138581	0.138498	0	1	1
Tmem30a	9672.53	-0.457489	0.0992106	0	1	1
4930429F24Rik	576.127	0.0453929	0.265464	0	1	1
Filip1	4275.29	-0.243774	0.127999	0	1	1
Senp6	3154.81	-0.190588	0.109967	0	1	1
Myo6	2764.48	0.220446	0.112044	0	1	1
Htr1b	19.1873	-0.331939	1.40099	0	1	1
D430036J16Rik	24.6799	-1.52997	1.35372	-0.391494	0.695432	1
Irak1bp1	225.714	-0.386716	0.404712	0	1	1
Phip	1746.08	0.207798	0.12748	0	1	1
Hmgn3	929.347	-0.614586	0.192535	0	1	1
Lca5	214.06	-0.0529204	0.346927	0	1	1
Sh3bgrl2	214.304	0.370482	0.357669	0	1	1
Elovl4	312.987	-0.685594	0.293913	0	1	1
Ttk	26.4799	0.131547	1.13628	0	1	1
Bckdhb	603.665	0.354492	0.233323	0	1	1
Fam46a	1312.92	-0.244508	0.186601	0	1	1
Ibtk	1185.6	0.0240107	0.138015	0	1	1
Tpbg	51.1887	0.162819	0.80841	0	1	1
Ube2cbp	19.4544	0.274686	1.54103	0	1	1
Dopey1	1025.71	-0.0934272	0.176863	0	1	1
Pgm3	564.7	0.104757	0.267676	0	1	1
Rwdd2a	38.7472	-0.585344	1.10865	0	1	1
Me1	9029.99	0.0711252	0.138001	0	1	1
A330041J22Rik	326.211	0.0257862	0.331851	0	1	1
Prss35	228.319	0.097833	0.268786	0	1	1
Snap91	66.8208	-0.346156	0.988701	0	1	1
Cyb5r4	875.279	-0.0200103	0.215822	0	1	1
Mrap2	3.7219	-1.37394	2.65619	-0.14078	0.888043	1
4922501C03Rik	385.037	0.274223	0.251191	0	1	1
Tbx18	612.145	0.0869509	0.243451	0	1	1
Nt5e	1308.1	0.41021	0.128277	0	1	1
Snx14	1015.66	-0.362149	0.202783	0	1	1
Syncrip	4186.07	-0.0610323	0.0839467	0	1	1
Snhg5	304.466	0.123229	0.259785	0	1	1
Zfp949	475.681	0.103168	0.234367	0	1	1
Trim43a	7.02238	-0.481057	2.14679	0	1	1
9430037G07Rik	25.7743	-0.319192	1.25792	0	1	1
Gm2382	273.174	-0.407446	0.334167	0	1	1
Bcl2a1d	36.9489	1.9868	1.03654	0.952018	0.341088	1
Trim43c	12.779	-4.09869	1.53437	-2.01953	0.0434323	1
9330159M07Rik	39.6578	-0.0708234	0.932411	0	1	1
Bcl2a1a	11.9734	0.174871	1.83221	0	1	1
Bcl2a1b	341.941	2.35437	0.281637	4.80893	1.51737e-06	0.000737678
Mthfs	198.638	0.233085	0.386844	0	1	1
AF529169	37.124	3.03772	0.944725	2.15695	0.0310098	1
Tmed3	1861.62	-0.421011	0.111307	0	1	1
Ctsh	2458.86	0.351912	0.188953	0	1	1
Morf4l1	10636.6	-0.35299	0.0845278	0	1	1
Adamts7	232.351	0.674198	0.458138	0	1	1
Tbc1d2b	1159.41	-0.0431996	0.172183	0	1	1
Plscr1	395.193	0.294072	0.242299	0	1	1
Plscr2	1216.28	-0.162663	0.170551	0	1	1
Plscr4	2506.16	-0.0902221	0.139394	0	1	1
B430319G15Rik	55.9852	-0.481808	0.588125	0	1	1
Plod2	929.391	-0.29068	0.234282	0	1	1
1190002N15Rik	541.008	0.223411	0.22913	0	1	1
Slc9a9	1731.93	0.120416	0.1282	0	1	1
Chst2	2681.1	-0.75055	0.131192	0	1	1
U2surp	1740.48	-0.107936	0.151091	0	1	1
Paqr9	93.1896	0.0805504	0.744677	0	1	1
Pcolce2	863.056	-1.56706	0.271701	-2.08707	0.036882	1
Trpc1	136.149	0.217261	0.578217	0	1	1
Pls1	90.3986	1.44149	0.862168	0.51207	0.608602	1
Atr	540.941	0.0746275	0.222829	0	1	1
Xrn1	826.479	0.0508958	0.2024	0	1	1
Gk5	224.463	-0.12352	0.366529	0	1	1
Tfdp2	1437.11	-0.410193	0.168088	0	1	1
Atp1b3	18355.2	0.302054	0.0820262	0	1	1
Rnf7	5696.81	-0.235596	0.0908114	0	1	1
Rasa2	1048.82	0.190952	0.165653	0	1	1
Zbtb38	1309.88	-0.0616582	0.19099	0	1	1
E030011O05Rik	95.0502	0.567051	0.540273	0	1	1
Acpl2	177.554	0.195372	0.498878	0	1	1
Spsb4	30.6994	-0.641827	1.21135	0	1	1
Slc25a36	1062.53	0.0830566	0.198098	0	1	1
Clstn2	381.814	-0.214737	0.241748	0	1	1
Nmnat3	145.258	0.085634	0.370083	0	1	1
Rbp1	1363.78	-0.990611	0.197057	0	1	1
4930579K19Rik	11.1998	0.0775747	1.65975	0	1	1
Copb2	4222.24	-0.0695384	0.112646	0	1	1
Mrps22	330.173	-0.222523	0.282663	0	1	1
Faim	1365.92	-0.760034	0.187473	0	1	1
Pik3cb	425.073	0.585569	0.219585	0	1	1
Cep70	252.851	-0.345206	0.394275	0	1	1
Esyt3	9.7583	-1.19249	1.74458	-0.110337	0.912142	1
Mras	13277.7	-0.587892	0.072416	0	1	1
Nme9	24.3364	-1.93093	1.36245	-0.683273	0.494434	1
Armc8	1212.86	0.0288638	0.135255	0	1	1
Dbr1	252.159	-0.119969	0.449236	0	1	1
Dzip1l	207.474	0.120066	0.352325	0	1	1
Il20rb	53.5087	-0.466765	0.865676	0	1	1
Nck1	1184.37	-0.60315	0.17387	0	1	1
Slc35g2	102.51	0.433648	0.54584	0	1	1
Stag1	2454.59	-0.227463	0.133012	0	1	1
Pccb	2456.03	-0.24821	0.109018	0	1	1
Msl2	1609.54	-0.0742604	0.159749	0	1	1
Ppp2r3a	2288.77	0.226701	0.160751	0	1	1
Ephb1	820.256	0.262941	0.186041	0	1	1
Ky	121.492	2.20615	1.34507	0.896716	0.369871	1
Cep63	903.995	-0.0865921	0.189555	0	1	1
Anapc13	1218.63	-0.281779	0.140544	0	1	1
Amotl2	5175.14	0.376007	0.117777	0	1	1
Ryk	3357.32	-0.205246	0.116453	0	1	1
Slco2a1	1883.15	0.115484	0.1851	0	1	1
Rab6b	3740.99	-0.0853093	0.127062	0	1	1
Srprb	1453.44	-0.106596	0.122773	0	1	1
Trf	14575.5	0.81915	0.1629	0	1	1
Topbp1	824.068	-0.044385	0.145869	0	1	1
Cdv3	3566.38	0.0424264	0.106916	0	1	1
5830418P13Rik	154.705	-0.742773	0.597281	0	1	1
Bfsp2	370.706	-0.645477	0.301703	0	1	1
Tmem108	6.38669	0.565983	1.77008	0	1	1
Nphp3	348.668	-0.337023	0.266603	0	1	1
Uba5	1218.26	0.246016	0.171849	0	1	1
Acad11	885.813	0.31696	0.19962	0	1	1
Ccrl1	284.804	0.0177746	0.304923	0	1	1
Dnajc13	2318.78	0.335118	0.123516	0	1	1
Acpp	43.7661	0.606405	1.14183	0	1	1
Cpne4	31.0332	-0.710371	0.969583	0	1	1
Mrpl3	813.881	-0.190348	0.143335	0	1	1
Nudt16	349.054	-0.246407	0.277343	0	1	1
Nek11	129.038	-1.52622	0.410773	-1.28104	0.20018	1
Aste1	120.378	0.438261	0.478666	0	1	1
Atp2c1	3318.86	-0.236235	0.11647	0	1	1
Pik3r4	799.585	0.510141	0.235257	0	1	1
Col6a6	59.8582	0.233394	1.55333	0	1	1
Col6a5	2127.17	-1.17511	0.173864	-1.00719	0.313842	1
Col6a4	17.5156	1.00487	1.48638	0.00327457	0.997387	1
Glyctk	68.1182	-0.025992	0.494446	0	1	1
Wdr82	2795.05	-0.00368183	0.108075	0	1	1
Ppm1m	1795.79	0.0847798	0.128855	0	1	1
Twf2	770.241	0.0875886	0.20817	0	1	1
Tlr9	116.187	0.184775	0.675374	0	1	1
Alas1	1569.15	0.483702	0.18213	0	1	1
Poc1a	65.8338	0.734303	0.8078	0	1	1
Dusp7	739.536	0.365923	0.242638	0	1	1
Rpl29	2966.84	-0.0467003	0.109018	0	1	1
Acy1	381.382	0.233322	0.300669	0	1	1
Abhd14a	942.757	-0.113467	0.161982	0	1	1
Abhd14b	967.155	-0.146441	0.201821	0	1	1
Pcbp4	5253.91	0.0613642	0.112282	0	1	1
Gpr62	63.198	-1.04999	0.806617	-0.0619697	0.950587	1
Parp3	2265.83	0.611265	0.118277	0	1	1
Rrp9	348.263	0.163647	0.304891	0	1	1
Tex264	1663.14	0.0257982	0.153036	0	1	1
Rad54l2	1248.35	0.28321	0.183578	0	1	1
Vprbp	1050.85	0.0201323	0.172965	0	1	1
Rbm15b	715.195	-0.0202818	0.191172	0	1	1
Manf	1527.72	-0.202766	0.165812	0	1	1
Dock3	41.3774	0.940112	1.17283	0	1	1
Mapkapk3	285.2	1.00127	0.277879	0.00456867	0.996355	1
Cish	162.677	0.460653	0.454358	0	1	1
Hemk1	184.187	0.554993	0.412913	0	1	1
6430571L13Rik	48.8796	0.913678	0.814618	0	1	1
Cacna2d2	7.18887	-0.914525	1.80728	0	1	1
Tmem115	991.169	-0.0531456	0.156147	0	1	1
Cyb561d2	252.879	0.277606	0.321437	0	1	1
Nprl2	339.365	0.276778	0.225884	0	1	1
Rassf1	980.36	0.374007	0.15594	0	1	1
Tusc2	1076.81	-0.613527	0.160309	0	1	1
Hyal2	514.34	0.256205	0.236994	0	1	1
Hyal1	231.46	0.722301	0.292602	0	1	1
Nat6	539.93	0.360318	0.204171	0	1	1
Hyal3	33.5849	0.169106	1.28856	0	1	1
Ifrd2	281.468	-0.0664	0.251679	0	1	1
Sema3b	39522.6	0.101732	0.0959044	0	1	1
Gnai2	13756.9	-0.0289505	0.0727625	0	1	1
Slc38a3	43.3621	3.29922	0.955889	2.40532	0.0161581	1
Sema3f	473.009	0.567841	0.283458	0	1	1
Rbm5	2434.44	0.00946053	0.108778	0	1	1
Rbm6	1618.98	0.211769	0.12664	0	1	1
Mon1a	339.808	0.374956	0.290816	0	1	1
Mst1r	129.77	0.489463	0.474212	0	1	1
Traip	199.049	-0.282791	0.44017	0	1	1
Uba7	607.696	0.982179	0.223431	0	1	1
Fam212a	266.657	-0.0735502	0.478822	0	1	1
Ip6k1	4288.58	0.0614081	0.0816081	0	1	1
Gmppb	445.855	0.218417	0.204939	0	1	1
Rnf123	1584.99	0.167494	0.14244	0	1	1
Amigo3	79.0405	0.608256	0.732177	0	1	1
Apeh	689.319	0.552263	0.176301	0	1	1
Bsn	116.73	1.39242	0.765213	0.512829	0.608071	1
Dag1	26354.2	0.00694565	0.105047	0	1	1
Nicn1	946.923	-0.127438	0.199088	0	1	1
Amt	123.893	0.642107	0.576312	0	1	1
Tcta	1094.92	-0.112144	0.158366	0	1	1
Rhoa	13272.5	-0.272125	0.0780713	0	1	1
Gpx1	5196.06	-0.194344	0.201896	0	1	1
Usp4	2640.24	0.0374497	0.100211	0	1	1
1700102P08Rik	12.0908	1.06566	1.78189	0.036851	0.970604	1
Klhdc8b	814.701	0.182075	0.179209	0	1	1
Ccdc71	986.175	-0.0620133	0.174333	0	1	1
Lamb2	14658.6	0.163071	0.116326	0	1	1
Usp19	2474.07	0.532868	0.10347	0	1	1
Qars	1719.6	0.337406	0.114946	0	1	1
Qrich1	1689	0.051896	0.114345	0	1	1
Impdh2	1529.88	-0.219217	0.14982	0	1	1
Ndufaf3	499.022	0.260636	0.214309	0	1	1
Dalrd3	1008.07	0.281767	0.161223	0	1	1
Wdr6	1792.24	0.41902	0.157962	0	1	1
P4htm	561.341	-0.0851649	0.214246	0	1	1
Arih2	1210.67	-0.0644006	0.152059	0	1	1
Slc25a20	725.214	0.195427	0.197457	0	1	1
Prkar2a	2297.84	-0.770316	0.151134	0	1	1
Ip6k2	1202.86	-0.132202	0.214428	0	1	1
Nckipsd	442.592	0.236341	0.224238	0	1	1
Celsr3	11.9281	1.87402	1.51881	0.575463	0.564978	1
Slc26a6	84.977	0.221249	0.4626	0	1	1
Uqcrc1	2849.66	0.13485	0.143441	0	1	1
Col7a1	82.1864	1.34444	0.633548	0.543674	0.586666	1
Ucn2	33.8772	2.33268	1.25028	1.06591	0.286465	1
Pfkfb4	490.268	0.356186	0.263269	0	1	1
Shisa5	2175.16	0.279943	0.122744	0	1	1
Trex1	400.569	0.116793	0.229034	0	1	1
Atrip	276.508	0.550566	0.209908	0	1	1
Tma7	1630.41	-0.631462	0.169683	0	1	1
Ccdc51	138.368	0.526391	0.501317	0	1	1
Plxnb1	3656.9	0.374393	0.111282	0	1	1
3000002C10Rik	22.8597	0.431023	1.31349	0	1	1
Nme6	160.562	0.19949	0.43544	0	1	1
Cdc25a	212.734	-0.11833	0.338559	0	1	1
Map4	42707.5	0.111018	0.0871171	0	1	1
Dhx30	1506.86	0.197854	0.104723	0	1	1
Smarcc1	2068.28	-0.0877428	0.128662	0	1	1
Cspg5	108.834	1.56972	0.632069	0.901364	0.367395	1
Elp6	100.231	-0.290323	0.412327	0	1	1
Scap	2776.52	-0.00171564	0.134982	0	1	1
Ptpn23	1544.98	0.393379	0.181352	0	1	1
Klhl18	599.918	0.00996072	0.218178	0	1	1
Kif9	60.3957	0.148552	0.76266	0	1	1
Setd2	2844.97	0.136185	0.0967231	0	1	1
Nradd	429.231	0.206351	0.237966	0	1	1
Nbeal2	534.369	0.858537	0.262028	0	1	1
Ccdc12	812.47	0.0907802	0.223465	0	1	1
Pth1r	364.421	0.657786	0.233874	0	1	1
Myl3	14.12	5.61041	2.02252	2.27954	0.0226349	1
Tmie	73.6414	0.538676	0.636414	0	1	1
Als2cl	715.044	0.611707	0.229715	0	1	1
Lrrc2	35.3217	1.52492	1.29017	0.406863	0.684109	1
Rtp3	60.6982	-0.796794	0.950346	0	1	1
Ccrl2	84.2969	1.28635	0.759956	0.376792	0.706328	1
Lrrfip2	991.633	-0.0666844	0.162769	0	1	1
Mlh1	354.647	0.405606	0.289735	0	1	1
Epm2aip1	1221.16	-0.07154	0.131366	0	1	1
Trank1	27.6214	2.06346	1.39348	0.763164	0.445366	1
Dclk3	2260.68	-0.277572	0.135343	0	1	1
Stac	55.9607	1.02001	0.94165	0.0212529	0.983044	1
Pdcd6ip	4799.82	0.209836	0.0802662	0	1	1
Clasp2	4137.7	0.102802	0.105943	0	1	1
Ubp1	1846.39	0.237242	0.127348	0	1	1
Mir5128	34.2237	0.270933	0.836825	0	1	1
Fbxl2	536.118	0.171871	0.262552	0	1	1
Susd5	81.8027	1.84841	1.21135	0.700387	0.483686	1
4930520O04Rik	48.1626	0.00957138	0.849424	0	1	1
Crtap	2484.77	-0.466913	0.1198	0	1	1
Tmppe	609.22	0.313034	0.190647	0	1	1
Glb1	905.847	0.444294	0.179161	0	1	1
Cnot10	1014.03	0.0868434	0.155578	0	1	1
Dync1li1	948.76	0.106025	0.144984	0	1	1
Cmtm6	6659.64	-0.352263	0.107635	0	1	1
Cmtm7	567.244	-0.202932	0.17646	0	1	1
Cmtm8	24.9104	-0.369809	1.53655	0	1	1
Gpd1l	2209.25	-0.145667	0.117206	0	1	1
Osbpl10	55.7593	-0.182965	1.01273	0	1	1
Stt3b	4198.13	0.276752	0.0989409	0	1	1
Stmn1-rs1	12.632	0.367185	2.21371	0	1	1
Gadl1	46.9273	0.0158081	0.830341	0	1	1
Tgfbr2	8912.77	-0.0067522	0.083764	0	1	1
Rbms3	1305.53	-0.540994	0.150629	0	1	1
Azi2	1727.59	-0.141088	0.128566	0	1	1
Cmc1	425.169	-0.0838076	0.249819	0	1	1
Eomes	14.5899	2.47626	1.67462	0.881552	0.378019	1
Golga4	3986.45	0.367982	0.131638	0	1	1
Itga9	1265.24	-0.0107363	0.17329	0	1	1
Ctdspl	2280.37	-0.00925261	0.127828	0	1	1
Vill	795.9	-0.269799	0.242225	0	1	1
Plcd1	695.362	0.200451	0.208925	0	1	1
Dlec1	10.8918	0.694701	1.60768	0	1	1
Acaa1b	57.8177	0.967517	0.822212	0	1	1
Oxsr1	2961.43	-0.00930354	0.128308	0	1	1
Myd88	606.772	0.270674	0.23954	0	1	1
Acaa1a	1573.49	0.525931	0.143701	0	1	1
Xylb	92.2936	0.483272	0.474079	0	1	1
Acvr2b	78.581	-0.0879754	0.680797	0	1	1
Exog	179.611	0.244935	0.520841	0	1	1
Scn5a	28.928	2.04315	1.14504	0.911016	0.362287	1
Wdr48	2062.98	-0.0913992	0.122164	0	1	1
Gorasp1	1162.7	-0.151419	0.16458	0	1	1
Csrnp1	255.532	0.522684	0.337543	0	1	1
Xirp1	63.7798	1.74143	1.03495	0.71639	0.473751	1
Cx3cr1	1228.57	1.75998	0.197347	3.85096	0.000117657	0.0285998
Slc25a38	400.801	-0.228679	0.222084	0	1	1
Rpsa	17664.5	-0.329548	0.110561	0	1	1
Mobp	8.95915	0.602988	2.09231	0	1	1
Myrip	555.806	-0.408577	0.256071	0	1	1
Eif1b	2338.41	-0.344571	0.137672	0	1	1
Entpd3	16.7259	0.943869	1.46467	0	1	1
Rpl14	9883.19	-0.299463	0.104716	0	1	1
5830454E08Rik	13.9743	-0.212134	1.19352	0	1	1
Ctnnb1	27100.6	0.013441	0.0651736	0	1	1
Ulk4	175.177	0.952936	0.402236	0	1	1
Trak1	2965.75	0.11621	0.121748	0	1	1
Cck	41.6782	-1.14334	0.922541	-0.155372	0.876528	1
Vipr1	25.9572	2.1973	1.38032	0.867411	0.385717	1
Sec22c	1739.74	0.0426675	0.141326	0	1	1
Deb1	636.882	-0.363017	0.206688	0	1	1
Nktr	1869.19	0.223638	0.143259	0	1	1
E530011L22Rik	110.195	0.0685812	0.636805	0	1	1
Zfp651	4043.76	0.0891225	0.123559	0	1	1
Klhl40	48.8689	2.04126	1.03758	1.00355	0.315595	1
Hhatl	86.5892	1.93128	1.36643	0.681546	0.495526	1
Ccdc13	229.767	-0.0805694	0.378062	0	1	1
Higd1a	803.437	0.174929	0.174836	0	1	1
Ccbp2	86.6698	-1.91552	0.911802	-1.00408	0.315338	1
1700048O20Rik	48.4593	-1.20924	1.02093	-0.204945	0.837615	1
Fam198a	69.9592	-2.17681	0.81108	-1.45091	0.146804	1
Gtdc2	330.445	0.059437	0.294041	0	1	1
Snrk	2112.73	0.00744324	0.122485	0	1	1
Ano10	1510.22	-0.0986352	0.126149	0	1	1
Abhd5	2087.44	-0.345555	0.134483	0	1	1
Topaz1	9.89219	-1.46549	1.84109	-0.252835	0.800396	1
Tcaim	425.564	0.217954	0.237781	0	1	1
Zfp445	2593.07	0.248388	0.110569	0	1	1
Zkscan7	133.865	0.256177	0.535355	0	1	1
Zfp105	257.612	0.0813844	0.375074	0	1	1
1110059G10Rik	440.379	-0.488062	0.24721	0	1	1
Kif15	27.7915	0.941012	1.10181	0	1	1
Tmem42	283.044	0.0265664	0.272508	0	1	1
Tgm4	557.113	0.0910711	0.206951	0	1	1
Zdhhc3	3199.55	-0.136792	0.0892311	0	1	1
Exosc7	312.247	-0.336426	0.344245	0	1	1
Clec3b	2369.34	-1.50555	0.282431	-1.79001	0.0734519	1
Tmem158	217.541	-0.617388	0.396572	0	1	1
Lars2	313496	4.10166	0.720949	4.3022	1.69111e-05	0.00657716
Limd1	2651.21	0.283447	0.129927	0	1	1
Sacm1l	2131.66	-0.0829443	0.131037	0	1	1
Slc6a20a	98.878	-0.0600651	0.739082	0	1	1
Lztfl1	684.937	-0.478681	0.216459	0	1	1
Ccr9	21.8313	1.28842	1.2064	0.239071	0.81105	1
Fyco1	3767.07	0.0616423	0.0936615	0	1	1
Cxcr6	39.1159	1.33155	1.13754	0.291458	0.770701	1
Xcr1	21.7768	1.11968	1.16468	0.102756	0.918157	1
Ccr1	158.036	-0.794211	0.652102	0	1	1
Ccr3	58.15	-1.53611	1.44954	-0.369847	0.711496	1
Ccr2	839.2	-1.00084	0.288312	-0.00290283	0.997684	1
Ccr5	398.564	0.746243	0.264347	0	1	1
2010315B03Rik	431.376	0.303629	0.239909	0	1	1
4930526I15Rik	174.561	0.209209	0.430687	0	1	1
Ppp2r3d	174.284	0.200829	0.38396	0	1	1
Nudt11	32.4859	0.103003	1.23778	0	1	1
Nudt10	27.2817	0.522377	1.06822	0	1	1
Bmp15	63.3245	-0.0215535	0.959715	0	1	1
Shroom4	323.373	0.872627	0.285821	0	1	1
Clcn5	478.981	0.0118329	0.274703	0	1	1
Usp27x	144.915	0.348925	0.840581	0	1	1
Gm14379	27.5621	0.0358925	1.24234	0	1	1
2010204K13Rik	32.3218	-0.0198625	1.24285	0	1	1
Ppp1r3f	153.973	0.157259	0.439305	0	1	1
4930524L23Rik	30.0572	-0.459478	0.853281	0	1	1
Foxp3	184.404	0.165172	0.33873	0	1	1
Ccdc22	490.001	0.171187	0.257919	0	1	1
Syp	718.942	-0.0746914	0.184514	0	1	1
Prickle3	385.727	-0.369215	0.226415	0	1	1
Plp2	1259.32	-0.314267	0.154113	0	1	1
Magix	295.794	-0.506702	0.397657	0	1	1
Gpkow	1272.66	-0.0725933	0.159636	0	1	1
Wdr45	1163.48	-0.108984	0.14422	0	1	1
Praf2	1050.01	-0.439357	0.163903	0	1	1
Ccdc120	67.7794	0.343029	0.637983	0	1	1
Tfe3	1591.78	0.0652634	0.161635	0	1	1
Gripap1	901.47	0.0426432	0.171173	0	1	1
Kcnd1	54.4959	0.0650307	0.773467	0	1	1
Otud5	1494.02	-0.0817343	0.118798	0	1	1
Pim2	90.8044	-0.151993	0.541161	0	1	1
Slc35a2	680.634	0.258903	0.190272	0	1	1
Pqbp1	1275.3	-0.410796	0.162091	0	1	1
Timm17b	700.256	-0.286623	0.199899	0	1	1
Pcsk1n	805.674	0.000946327	0.19058	0	1	1
Hdac6	495.118	0.472661	0.18583	0	1	1
Gata1	10.1861	-0.351088	1.85311	0	1	1
Suv39h1	681.301	-0.0401492	0.238679	0	1	1
Was	208.361	0.0528108	0.497365	0	1	1
Gm6787	7.88538	0.612649	1.95428	0	1	1
Wdr13	2705.89	-0.0309625	0.108954	0	1	1
Rbm3	2765.91	-0.13667	0.150347	0	1	1
2900002K06Rik	440.34	-0.119644	0.250203	0	1	1
Tbc1d25	192.484	0.0778455	0.426545	0	1	1
Ebp	739.285	-0.0859268	0.221999	0	1	1
Porcn	349.656	-0.0773031	0.255297	0	1	1
Ftsj1	535.615	-0.193669	0.204179	0	1	1
B630019K06Rik	115.052	-0.530491	0.534149	0	1	1
Lancl3	26.832	0.254781	1.17229	0	1	1
Xk	35.9136	0.249054	0.759183	0	1	1
Cybb	1767.83	1.22107	0.187501	1.17902	0.238388	1
Dynlt3	7137.75	-0.32942	0.100412	0	1	1
Sytl5	12.0647	-6.02422	1.85586	-2.70722	0.00678486	0.776118
Srpx	1298.84	-0.175828	0.144202	0	1	1
Rpgr	146.792	0.374493	0.453289	0	1	1
Tspan7	983.548	0.442598	0.17007	0	1	1
Mid1ip1	4673.66	-0.0542894	0.0976038	0	1	1
Bcor	1856.33	0.502665	0.145783	0	1	1
2900008C10Rik	45.4886	0.254328	1.04222	0	1	1
Atp6ap2	2448.62	0.140806	0.158427	0	1	1
1810030O07Rik	1547.67	0.153007	0.160546	0	1	1
Med14	844.465	0.16249	0.200243	0	1	1
AA414768	238.877	-0.141971	0.269012	0	1	1
5730405O15Rik	21.6825	0.349663	1.37555	0	1	1
Usp9x	4869.76	0.503865	0.109121	0	1	1
Ddx3x	11402	-0.0961947	0.109891	0	1	1
Nyx	9.21016	0.785188	2.11998	0	1	1
Cask	1402.97	-0.245964	0.172202	0	1	1
Gpr34	446.725	0.562505	0.23669	0	1	1
Maoa	2101.72	-0.307207	0.131365	0	1	1
Maob	736.441	0.154421	0.189508	0	1	1
Ndp	500.298	-0.225235	0.269617	0	1	1
Efhc2	75.9483	0.0794133	0.598574	0	1	1
Fundc1	1689.28	-0.247521	0.144717	0	1	1
Kdm6a	1546.97	0.0113627	0.117334	0	1	1
4930578C19Rik	99.2021	0.0600172	0.527902	0	1	1
Chst7	50.6505	-1.02461	0.730154	-0.0337063	0.973111	1
Slc9a7	101.015	0.43974	0.63641	0	1	1
Rp2h	771.992	-0.266701	0.233288	0	1	1
Phf16	80.2064	-0.236037	0.526778	0	1	1
Ndufb11	2641.89	-0.0700157	0.142344	0	1	1
Rbm10	1187.03	0.195003	0.118644	0	1	1
Uba1	5369.29	0.0851205	0.0641562	0	1	1
Cdk16	3246.45	-0.0676761	0.102006	0	1	1
Usp11	950.36	-0.0767875	0.173807	0	1	1
Araf	2209.79	-0.0363489	0.0965656	0	1	1
Syn1	128.359	-0.700891	0.441204	0	1	1
Timp1	359.686	1.62785	0.355779	1.76473	0.0776084	1
Cfp	742.112	-0.951927	0.270496	0	1	1
Elk1	689.864	-0.0237774	0.164734	0	1	1
Uxt	303.615	0.0617515	0.33746	0	1	1
A230072C01Rik	239.053	-0.216195	0.286567	0	1	1
Zfp182	418.587	-0.320702	0.29229	0	1	1
Zfp300	106.004	-1.14115	0.71901	-0.196314	0.844364	1
Gm5124	11.1684	-1.53812	1.62363	-0.331432	0.740318	1
Agtr2	13.7641	-2.12335	1.84481	-0.608928	0.542572	1
Klhl13	980.734	-0.428805	0.238332	0	1	1
Wdr44	460.782	-0.315387	0.237079	0	1	1
Dock11	1193.48	-0.100717	0.167068	0	1	1
Il13ra1	840.51	-0.328145	0.225663	0	1	1
Lonrf3	367.903	0.875925	0.250962	0	1	1
Pgrmc1	5516.34	-0.284784	0.107491	0	1	1
Akap17b	221.352	-0.241343	0.322652	0	1	1
Slc25a43	15.703	1.65357	1.79932	0.363233	0.716431	1
Slc25a5	3390.12	0.449303	0.1225	0	1	1
C330007P06Rik	2227.41	-0.509207	0.154766	0	1	1
Ube2a	918.326	-0.0785473	0.176282	0	1	1
Nkrf	223.112	0.13606	0.357717	0	1	1
Gm15008	5.8242	0.219685	2.31849	0	1	1
44445	3081.65	-0.260825	0.107421	0	1	1
Rpl39	6251.85	-0.486265	0.157633	0	1	1
Upf3b	469.583	-0.158789	0.286779	0	1	1
Nkap	707.453	-0.199839	0.258102	0	1	1
Ndufa1	1104.69	-0.190148	0.180208	0	1	1
Rnf113a1	65.9423	-0.696469	0.679296	0	1	1
Zbtb33	898.128	0.0241821	0.1513	0	1	1
Tmem255a	120.394	-0.0617981	0.478901	0	1	1
Lamp2	9178.41	0.0458906	0.10115	0	1	1
Cul4b	1364.05	-0.286197	0.203965	0	1	1
Mcts1	561.482	0.166309	0.191661	0	1	1
C1galt1c1	878.729	-0.639703	0.194451	0	1	1
6030498E09Rik	12.3496	-0.838988	1.73469	0	1	1
Gria3	1618.67	0.0466569	0.124905	0	1	1
Thoc2	1950.36	-0.377361	0.143999	0	1	1
Xiap	4754.4	-0.245109	0.105981	0	1	1
Stag2	5559.62	-0.253351	0.101607	0	1	1
Dcaf12l1	82.5707	-0.629107	0.592572	0	1	1
1110059M19Rik	15.5466	5.90143	1.94878	2.51512	0.0118991	1
Smarca1	146.921	-0.499399	0.553921	0	1	1
Ocrl	708.467	0.195669	0.171604	0	1	1
Apln	53.4239	0.109433	0.902731	0	1	1
Xpnpep2	397.976	-0.416027	0.278616	0	1	1
Sash3	248.469	0.57585	0.378645	0	1	1
Zdhhc9	1493.18	-0.305148	0.174967	0	1	1
Utp14a	595.168	0.235709	0.228487	0	1	1
9530027J09Rik	168.318	0.367871	0.49084	0	1	1
Bcorl1	651.413	0.327117	0.237059	0	1	1
Elf4	690.843	0.393424	0.204753	0	1	1
Aifm1	593.874	0.0813031	0.231641	0	1	1
Zfp280c	376.537	-0.0913367	0.300519	0	1	1
Slc25a14	217.896	-0.129096	0.348871	0	1	1
Rbmx2	166.168	-0.161889	0.305485	0	1	1
Enox2	674.866	-0.361503	0.23154	0	1	1
Arhgap36	26.377	-1.67096	1.55448	-0.431632	0.666009	1
Igsf1	17.44	-2.62464	1.56391	-1.03883	0.298882	1
6720401G13Rik	1608.4	0.343028	0.172372	0	1	1
2610018G03Rik	142.869	-0.764594	0.424883	0	1	1
Frmd7	139.071	-0.423957	0.496261	0	1	1
Rap2c	1458.14	0.0515647	0.154736	0	1	1
Mbnl3	40.6609	0.802787	1.02825	0	1	1
Hs6st2	280.324	1.12819	0.287549	0.445792	0.655747	1
Gpc4	1194.33	0.36104	0.157262	0	1	1
Gpc3	29085.4	-0.252302	0.0882433	0	1	1
Ccdc160	73.8998	-0.70942	0.845175	0	1	1
Phf6	597.692	0.10143	0.223569	0	1	1
Hprt	1196.29	0.0190837	0.168426	0	1	1
C430049B03Rik	17.3244	-0.794381	1.49652	0	1	1
Fam122b	228.868	0.00360497	0.286457	0	1	1
Mospd1	387.073	-0.0999193	0.276152	0	1	1
Cxx1c	1022.13	-0.170565	0.201069	0	1	1
Cxx1a	796.683	0.041594	0.166784	0	1	1
Cxx1b	631.587	0.0765167	0.208928	0	1	1
1700013H16Rik	15.3012	-2.22209	1.7211	-0.710064	0.477664	1
Zfp36l3	10.4891	-6.0391	1.97834	-2.54713	0.0108611	1
Xlr	93.5225	-0.875512	0.577383	0	1	1
3830403N18Rik	69.6014	-1.74243	0.904765	-0.820574	0.411889	1
Zfp449	273.763	-0.526849	0.319721	0	1	1
Ncrna00086	7.85672	-1.52593	1.78733	-0.294257	0.768561	1
Ddx26b	641.879	0.169737	0.19999	0	1	1
Mmgt1	2211.26	-0.133969	0.162866	0	1	1
Slc9a6	2096.14	-0.218095	0.112701	0	1	1
Fhl1	5460.62	-0.673216	0.143018	0	1	1
Mtap7d3	39.3346	-0.0223231	1.22385	0	1	1
Htatsf1	2487.46	-0.26111	0.131274	0	1	1
Arhgef6	1968.72	-0.353844	0.121583	0	1	1
Rbmx	1143.51	-0.0372924	0.166513	0	1	1
Fgf13	139.937	0.485841	0.492843	0	1	1
Mcf2	16.491	-1.40211	1.70361	-0.236033	0.813407	1
Atp11c	855.231	-0.214209	0.215217	0	1	1
Gm715	26.0358	0.492101	1.39874	0	1	1
Sox3	3.42302	0.449507	2.29496	0	1	1
Cdr1	156.097	-0.305575	0.64961	0	1	1
Slitrk2	172.283	0.377673	0.363076	0	1	1
Fmr1	2211.32	-0.114429	0.130048	0	1	1
Aff2	75.4722	0.244736	0.582188	0	1	1
Ids	6664.97	-0.098831	0.101846	0	1	1
1110012L19Rik	882.97	-0.624235	0.209444	0	1	1
BC023829	723.545	-0.222643	0.237248	0	1	1
Mamld1	543.434	-0.021739	0.203306	0	1	1
Mtm1	343.197	0.337804	0.326531	0	1	1
Mtmr1	701.773	-0.114735	0.213228	0	1	1
Cd99l2	4268.11	-0.132291	0.0871546	0	1	1
Hmgb3	409.819	0.339641	0.272366	0	1	1
Vma21	1365.86	-0.280452	0.164918	0	1	1
Prrg3	10155.6	-0.644468	0.084976	0	1	1
Cnga2	15.9858	0.355265	1.67104	0	1	1
Gabre	26.7247	0.390504	1.11452	0	1	1
Gabra3	2178.24	-0.557728	0.148197	0	1	1
Gabrq	77.2925	-0.414087	0.785252	0	1	1
Cetn2	1037.49	-0.51963	0.180153	0	1	1
Nsdhl	1022.78	-1.18084	0.175958	-1.02772	0.30408	1
Zfp185	602.424	0.111043	0.184219	0	1	1
Xlr4a	20.8314	0.488003	1.47032	0	1	1
Xlr3a	13.8891	-1.8665	1.52005	-0.57005	0.568644	1
Xlr3b	66.4566	0.236668	0.696621	0	1	1
Xlr4b	7.28245	-1.83336	1.80316	-0.462167	0.643962	1
F8a	179.597	0.0629658	0.304361	0	1	1
Zfp275	1084.46	0.299698	0.134423	0	1	1
Haus7	498.918	-0.422036	0.255644	0	1	1
Bgn	14532.9	-0.437853	0.10838	0	1	1
Dusp9	5.972	4.91408	2.33135	1.67889	0.093174	1
Pnck	123.193	0.567444	0.552677	0	1	1
Slc6a8	3364.41	0.374362	0.113527	0	1	1
Bcap31	3318.46	-0.116183	0.0892485	0	1	1
Abcd1	894.827	0.264683	0.144146	0	1	1
Plxnb3	2306.37	0.694859	0.107122	0	1	1
Srpk3	157.866	0.931812	0.57258	0	1	1
Idh3g	2381.96	-0.0921513	0.130662	0	1	1
Ssr4	1596.38	-0.449463	0.141046	0	1	1
Pdzd4	487.6	-0.226577	0.308652	0	1	1
L1cam	2422.27	1.01244	0.171936	0.0723681	0.942309	1
Arhgap4	172.568	-0.503634	0.536184	0	1	1
Naa10	541.628	-0.114764	0.279367	0	1	1
Renbp	634.412	0.701655	0.250532	0	1	1
Hcfc1	3333.7	0.353831	0.127316	0	1	1
Irak1	2724.6	0.0356499	0.116052	0	1	1
Mecp2	2651.46	0.281063	0.132355	0	1	1
Flna	13674.2	0.545336	0.112689	0	1	1
Emd	1330.9	-0.223746	0.155359	0	1	1
Rpl10	14123.7	0.203955	0.0868319	0	1	1
Snora70	8.57558	0.874149	1.72889	0	1	1
Dnase1l1	946.816	0.220456	0.167545	0	1	1
Taz	832.398	0.480662	0.218284	0	1	1
Atp6ap1	7121.68	0.0288233	0.07227	0	1	1
Gdi1	7813.14	-0.060276	0.0894305	0	1	1
Fam50a	1229.7	-0.0306582	0.130457	0	1	1
Plxna3	1033.96	0.469953	0.156577	0	1	1
Lage3	608.043	-0.682224	0.21348	0	1	1
Ubl4	1239.97	-0.427856	0.167268	0	1	1
Slc10a3	342.672	-0.242623	0.307843	0	1	1
Fam3a	1044.54	-0.220001	0.161662	0	1	1
Ikbkg	1537.63	0.444201	0.118088	0	1	1
G6pdx	2194.35	-0.120768	0.126574	0	1	1
Gab3	57.2324	0.324703	0.926768	0	1	1
Dkc1	752.252	0.0235086	0.181039	0	1	1
Mpp1	1339.91	0.0172933	0.188351	0	1	1
F8	52.5276	-0.287204	0.77936	0	1	1
Fundc2	1980.46	-0.231814	0.157638	0	1	1
Mtcp1	240.281	0.0941235	0.368227	0	1	1
Brcc3	928.458	-0.444616	0.164126	0	1	1
Vbp1	1274.73	-0.37051	0.127529	0	1	1
Rab39b	280.415	-0.416957	0.34546	0	1	1
4933407K13Rik	73.3533	0.37865	0.678904	0	1	1
Pls3	3846.6	-0.12155	0.117711	0	1	1
Tbl1x	1059.86	-0.0420236	0.18007	0	1	1
Prkx	966.257	0.0414658	0.156917	0	1	1
Prrg1	554.831	-0.749685	0.26529	0	1	1
Tmem47	1651.05	-0.315585	0.157708	0	1	1
Dmd	4826.5	-0.131436	0.106527	0	1	1
Tab3	934.766	0.205079	0.203481	0	1	1
Gyk	252.866	0.525829	0.379765	0	1	1
5430427O19Rik	87.6128	1.17587	0.666312	0.263943	0.791824	1
Nr0b1	16.0596	0.105823	1.57723	0	1	1
Il1rapl1	34.2429	0.358548	1.24302	0	1	1
Pola1	422.512	-0.114025	0.260801	0	1	1
Pcyt1b	1021.1	-0.403622	0.167909	0	1	1
Pdk3	563.715	0.165518	0.179661	0	1	1
Zfx	1240.92	0.246955	0.146889	0	1	1
Eif2s3x	2043.99	-0.170856	0.122959	0	1	1
Klhl15	103.846	0.324709	0.423819	0	1	1
Apoo	85.9662	-0.0614261	0.503735	0	1	1
Maged1	10076.2	-0.106635	0.088778	0	1	1
Gspt2	225.64	-0.328593	0.353848	0	1	1
Zxdb	172.788	0.0396466	0.363138	0	1	1
Zxda	120.268	-0.720074	0.514653	0	1	1
Spin4	81.1101	-0.121763	0.609675	0	1	1
Arhgef9	1719.35	-0.437172	0.127176	0	1	1
Amer1	367.391	0.307395	0.281355	0	1	1
Zc4h2	592.501	-0.732211	0.17987	0	1	1
Zc3h12b	87.3056	0.867631	0.640422	0	1	1
Las1l	1954.1	-0.17705	0.146928	0	1	1
Msn	10160.8	0.224542	0.0836868	0	1	1
F630028O10Rik	118.092	0.0271185	0.615207	0	1	1
Vsig4	37.2604	0.984647	1.20624	0	1	1
Heph	272.577	0.545557	0.43034	0	1	1
Gpr165	13.8084	-2.9249	1.76902	-1.08811	0.276545	1
Eda2r	160.233	-0.0225498	0.500892	0	1	1
Ar	123.045	0.114217	0.544663	0	1	1
Ophn1	1203.03	0.0408884	0.158865	0	1	1
Yipf6	2529.81	-0.172061	0.127992	0	1	1
Stard8	3197.61	0.00580895	0.119681	0	1	1
Efnb1	2692.33	-0.0770459	0.11067	0	1	1
Gm14812	16.9277	-0.67835	1.46039	0	1	1
Pja1	2719.99	-0.19247	0.104744	0	1	1
Tmem28	87.5751	-0.0981748	0.620231	0	1	1
Eda	808.232	-0.347851	0.210988	0	1	1
Awat2	9.84946	-0.781494	1.74465	0	1	1
Igbp1	1684.76	-0.128714	0.152697	0	1	1
Pdzd11	885.447	-0.380352	0.184516	0	1	1
Kif4	40.5379	1.59886	0.94222	0.635587	0.525045	1
Dlg3	1485.15	-0.0535575	0.100413	0	1	1
Slc7a3	10.1514	0.338673	1.94463	0	1	1
Snx12	1079.97	0.25248	0.143319	0	1	1
Foxo4	5495.32	-0.177935	0.0919397	0	1	1
Il2rg	192.175	0.336492	0.457885	0	1	1
Med12	1586.28	0.392189	0.155797	0	1	1
Nlgn3	323.066	0.468328	0.276496	0	1	1
Gjb1	3297.14	-0.0126679	0.154306	0	1	1
Zmym3	1431.91	-0.0148118	0.1558	0	1	1
Nono	4894.11	-0.106839	0.0799275	0	1	1
Itgb1bp2	68.1414	0.778889	0.900111	0	1	1
Taf1	2487.99	0.279336	0.141802	0	1	1
Ogt	3391.73	0.235782	0.134058	0	1	1
Cxcr3	41.1721	1.25161	0.832365	0.302277	0.762441	1
Nhsl2	1342.38	0.135773	0.149862	0	1	1
Rgag4	757.567	-0.295648	0.183447	0	1	1
Pin4	543.659	-0.0443665	0.207783	0	1	1
Ercc6l	34.294	0.421422	1.12386	0	1	1
Rps4x	15454.2	-0.194226	0.104815	0	1	1
Cited1	11.6089	-2.35777	1.45589	-0.932603	0.351025	1
Hdac8	217.808	-0.497558	0.382489	0	1	1
Phka1	894.146	1.10391	0.638116	0.162832	0.870651	1
Dmrtc1a	11.3282	1.41183	1.84463	0.22326	0.823333	1
Gm5126	9.49859	-1.25551	1.99807	-0.127881	0.898243	1
Nap1l2	17.1105	-0.923223	1.68189	0	1	1
Chic1	489.516	-0.142344	0.237088	0	1	1
Tsix	787.501	0.615947	0.260003	0	1	1
Xist	17385	0.431475	0.102836	0	1	1
Jpx	84.5719	-0.244981	0.595643	0	1	1
Ftx	160.085	0.260471	0.349717	0	1	1
Slc16a2	1381.26	-0.244598	0.136702	0	1	1
Rlim	2076.19	0.106	0.140143	0	1	1
C77370	16.3404	-0.0855985	1.27909	0	1	1
Abcb7	794.03	-0.0774997	0.257496	0	1	1
Uprt	137.427	0.181391	0.43232	0	1	1
Zdhhc15	219.788	-0.427078	0.351699	0	1	1
Magee2	5.4998	0.0620159	1.89521	0	1	1
5530601H04Rik	220.396	-0.466947	0.463711	0	1	1
Pbdc1	649.685	-0.0521286	0.207596	0	1	1
Magee1	842.051	-0.170395	0.184872	0	1	1
5330434G04Rik	14.3517	-0.561567	1.45449	0	1	1
Fgf16	24.5015	-1.34256	1.60214	-0.213811	0.830694	1
Atrx	3545.14	-0.0217631	0.106336	0	1	1
Magt1	3046.32	-0.318053	0.131568	0	1	1
Cox7b	3010.32	-0.466895	0.191024	0	1	1
Atp7a	922.727	0.213492	0.21953	0	1	1
Tlr13	474.555	1.92889	0.238714	3.89125	9.97288e-05	0.0254995
Pgk1	2672.13	0.327961	0.155863	0	1	1
Taf9b	1856.77	-0.39063	0.112966	0	1	1
Cysltr1	151.602	-1.79848	0.666887	-1.19733	0.231179	1
Gm5127	9.46583	-0.0714314	2.12741	0	1	1
Zcchc5	66.0718	-1.43644	1.0149	-0.430032	0.667172	1
Lpar4	170.323	-0.653798	0.314834	0	1	1
P2ry10	30.6473	-1.085	1.29091	-0.0658474	0.947499	1
A630033H20Rik	25.4475	-1.04493	1.21737	-0.0369049	0.970561	1
Gpr174	26.2352	-0.223922	1.5919	0	1	1
Itm2a	6984.57	-1.15629	0.107718	-1.4509	0.146809	1
2610002M06Rik	786.788	-0.351209	0.254926	0	1	1
Brwd3	200.738	-0.0162792	0.392682	0	1	1
2810403D21Rik	24.8773	-2.22869	1.30745	-0.939763	0.347339	1
Hmgn5	438.92	-0.777967	0.334077	0	1	1
Sh3bgrl	7030.46	-0.310281	0.118453	0	1	1
Gm6377	20.6122	0.186162	1.26868	0	1	1
Rps6ka6	14.2979	-2.60215	1.46525	-1.09343	0.274206	1
Hdx	10.5402	0.0993921	1.74334	0	1	1
Apool	341.472	0.307365	0.298355	0	1	1
Zfp711	23.9485	-2.54403	1.51331	-1.0203	0.307588	1
Pof1b	26.7148	0.462986	1.04466	0	1	1
Chm	1066.9	-0.250637	0.207951	0	1	1
Dach2	12.9355	1.34191	1.64328	0.208065	0.835178	1
Klhl4	170.928	-0.397955	0.509634	0	1	1
Pabpc5	28.6004	0.04639	1.08851	0	1	1
Pcdh11x	140.425	-0.0166323	0.542473	0	1	1
Nap1l3	154.263	-0.83117	0.670866	0	1	1
3110007F17Rik	25.0969	-0.260999	1.45631	0	1	1
Diap2	2022.08	0.0535834	0.153784	0	1	1
Pcdh19	818.395	0.134064	0.209089	0	1	1
Tnmd	32.9968	-1.96889	1.24052	-0.781035	0.434782	1
Tspan6	664.259	-0.118247	0.219509	0	1	1
Srpx2	356.845	-0.674638	0.317241	0	1	1
Sytl4	89.4915	-0.25646	0.843132	0	1	1
Cstf2	971.415	-0.00121174	0.183892	0	1	1
Xkrx	29.4818	1.04627	1.29156	0.0358247	0.971422	1
Trmt2b	705.374	0.133655	0.165014	0	1	1
Tmem35	19.9695	-0.190048	1.51894	0	1	1
Cenpi	26.8809	-0.31878	1.34992	0	1	1
Drp2	113512	-0.211875	0.0990658	0	1	1
Taf7l	124.5	1.05024	0.482851	0.104049	0.917131	1
Timm8a1	72.6627	0.0946475	0.498905	0	1	1
Btk	199.527	0.497337	0.428189	0	1	1
Rpl36a	5236.77	-0.621498	0.148448	0	1	1
Gla	375.427	0.778982	0.281805	0	1	1
Hnrnph2	2270.65	-0.161359	0.139445	0	1	1
Armcx4	292.069	-0.532116	0.30922	0	1	1
Armcx1	1056.13	-0.538164	0.214785	0	1	1
Armcx6	190.791	-0.93329	0.370446	0	1	1
Armcx3	1704.26	-0.212715	0.171478	0	1	1
Armcx2	2107.93	-0.284816	0.140939	0	1	1
Nxf2	33.2369	0.127579	1.16359	0	1	1
Zmat1	351.323	-0.535563	0.307855	0	1	1
3632454L22Rik	10.5758	-4.86457	1.84936	-2.08968	0.0366462	1
Tceal6	8.38229	0.711653	1.53022	0	1	1
Gprasp1	2132.18	-0.177497	0.117097	0	1	1
Armcx5	308.184	-0.267727	0.270082	0	1	1
Gprasp2	327.158	-0.465047	0.27948	0	1	1
Bhlhb9	457.658	-0.261442	0.254401	0	1	1
Arxes2	372.876	0.0412693	0.274991	0	1	1
Arxes1	148.897	-0.843676	0.378423	0	1	1
Bex2	45.3924	-0.435644	0.988445	0	1	1
Tceal8	1459.35	-0.947245	0.151325	0	1	1
Tceal5	19.8835	-2.92409	1.37993	-1.39434	0.163216	1
Bex1	6.81403	-0.659966	1.54922	0	1	1
Tceal7	15.3917	1.64566	1.62555	0.397193	0.691225	1
Wbp5	1224.27	-0.516677	0.157721	0	1	1
Ngfrap1	409.018	-0.662832	0.288336	0	1	1
Tceal3	55.8119	-0.654079	0.8245	0	1	1
Tceal1	407.294	-0.720316	0.322734	0	1	1
Morf4l2	3609.77	-0.0639947	0.111808	0	1	1
BC065397	72.1903	-0.271665	0.808923	0	1	1
Plp1	28623.5	0.169017	0.0916565	0	1	1
Rab9b	244.411	-0.46228	0.478816	0	1	1
Tmsb15b1	13.6873	-0.24595	1.68987	0	1	1
Slc25a53	62.8652	-0.46815	0.777107	0	1	1
Zcchc18	296.625	-0.0255122	0.247651	0	1	1
Fam199x	503.856	0.22439	0.263834	0	1	1
Nrk	41.5238	-1.1241	1.10297	-0.112516	0.910415	1
Mum1l1	63.9118	-1.35738	0.672273	-0.531606	0.594999	1
D330045A20Rik	58.7755	-2.13034	1.31712	-0.85819	0.390788	1
Rnf128	432.805	0.00789298	0.260762	0	1	1
Tbc1d8b	1137.04	-0.338828	0.15089	0	1	1
Morc4	632.234	-0.639664	0.15888	0	1	1
Rbm41	590.3	-0.48619	0.267117	0	1	1
Prps1	1190.18	-0.127514	0.156027	0	1	1
Tsc22d3	7170.47	-0.521563	0.280259	0	1	1
Mid2	1544.81	0.139869	0.156631	0	1	1
Psmd10	523.389	-0.265158	0.190093	0	1	1
Col4a6	92.7411	2.31772	1.11894	1.17765	0.238938	1
Col4a5	594.392	0.0643676	0.306536	0	1	1
Nxt2	1366.09	-0.626907	0.156056	0	1	1
Kcne1l	8.26087	-0.614802	1.68608	0	1	1
Acsl4	727.93	-0.0655427	0.204933	0	1	1
Tmem164	1010.29	0.395718	0.200799	0	1	1
Ammecr1	133.573	-0.459365	0.466083	0	1	1
Rgag1	26.3452	0.212847	1.24381	0	1	1
Chrdl1	8471.35	-0.606145	0.104999	0	1	1
Pak3	257.875	1.13084	0.328629	0.398137	0.690529	1
Capn6	542.069	-0.459178	0.245325	0	1	1
A730046J19Rik	145.833	0.0300772	0.44202	0	1	1
Alg13	243.962	0.345276	0.271044	0	1	1
Lhfpl1	9.56386	-1.26996	2.28549	-0.118119	0.905974	1
Amot	844.491	0.283388	0.212429	0	1	1
Lrch2	80.0697	-1.54651	0.871346	-0.627205	0.530525	1
Tmem29	301.451	-0.69599	0.338811	0	1	1
Alas2	3889.9	-1.39215	1.41427	-0.27728	0.781565	1
Apex2	134.861	0.700431	0.486638	0	1	1
Pfkfb1	320.46	1.64634	0.341825	1.89084	0.0586458	1
Tro	86.6216	0.0404823	0.635756	0	1	1
Maged2	3623.52	-0.38067	0.105706	0	1	1
Gnl3l	1473.31	-0.164246	0.152197	0	1	1
Fgd1	354.157	0.182758	0.322807	0	1	1
Tsr2	1461.66	-0.240611	0.143159	0	1	1
Wnk3	197.876	0.445799	0.364873	0	1	1
A230072E10Rik	8.76736	-6.17396	2.14855	-2.40811	0.0160352	1
Fam120c	1658.31	0.422016	0.152361	0	1	1
Phf8	1004.16	-0.134551	0.1704	0	1	1
Huwe1	10347.5	0.455748	0.101848	0	1	1
Hsd17b10	2074.93	-0.374806	0.115567	0	1	1
Ribc1	42.0291	-0.0686733	1.10772	0	1	1
Smc1a	2817.59	-0.156847	0.11408	0	1	1
Iqsec2	1047.62	0.0801311	0.195502	0	1	1
Kdm5c	2655.96	0.655108	0.150833	0	1	1
2900056M20Rik	310.428	-0.333414	0.298319	0	1	1
Tspyl2	1365.05	-0.0132197	0.158004	0	1	1
Gpr173	117.831	0.102539	0.552099	0	1	1
3010001F23Rik	34.2464	0.106807	1.09053	0	1	1
Shroom2	4310.32	0.344663	0.132609	0	1	1
Mageh1	392.222	-0.431388	0.291971	0	1	1
9530051G07Rik	23.556	0.725049	1.2473	0	1	1
Rragb	256.933	0.0287089	0.355369	0	1	1
Klf8	57.3112	-0.0401302	0.823204	0	1	1
Ubqln2	1479.95	0.259072	0.1312	0	1	1
Kctd12b	378.934	-0.291929	0.305793	0	1	1
2210013O21Rik	607.81	0.0470721	0.21823	0	1	1
Spin2	12.0836	-4.14385	2.08311	-1.50921	0.131245	1
Sat1	4691.08	0.247803	0.11876	0	1	1
Acot9	971.575	0.107924	0.161028	0	1	1
Prdx4	1263.08	-0.463198	0.124973	0	1	1
Ptchd1	55.7123	1.7341	0.988386	0.742728	0.457646	1
Phex	33.1727	0.0754168	0.955388	0	1	1
Sms	645.856	0.188303	0.240915	0	1	1
Gm6568	12.4229	-2.3338	1.63357	-0.816493	0.414218	1
Mbtps2	673.803	-0.176412	0.232962	0	1	1
Yy2	61.215	-0.159859	0.629362	0	1	1
Smpx	178.097	1.66294	1.25754	0.52717	0.598075	1
Klhl34	241.386	0.931332	0.341269	0	1	1
Cnksr2	981.334	0.180985	0.18123	0	1	1
Rps6ka3	700.164	0.0665972	0.236727	0	1	1
Eif1ax	1662.51	-0.244088	0.14328	0	1	1
Map7d2	91.1917	-0.401072	0.530457	0	1	1
A830080D01Rik	514.305	-0.216435	0.233292	0	1	1
Sh3kbp1	1521.31	0.261139	0.15314	0	1	1
Map3k15	1713.59	0.0257242	0.167291	0	1	1
Pdha1	5380.53	-0.00796905	0.125037	0	1	1
Gpr64	221.247	0.362933	0.274639	0	1	1
Phka2	624.842	0.437858	0.239096	0	1	1
Ppef1	11.2239	-0.692545	1.78055	0	1	1
Rs1	13.9566	3.51779	2.05088	1.22766	0.219573	1
Cdkl5	165.654	-0.787438	0.559436	0	1	1
Scml2	47.1726	-0.503427	1.10453	0	1	1
Rai2	226.204	0.0397552	0.360399	0	1	1
Nhs	140.575	-0.279437	0.607343	0	1	1
Reps2	1423.42	-0.247517	0.163149	0	1	1
Rbbp7	3776.61	-0.0715514	0.101349	0	1	1
Txlng	287.817	0.360411	0.351583	0	1	1
Syap1	1972.8	-0.193267	0.162173	0	1	1
Ctps2	1033.81	0.20804	0.145741	0	1	1
S100g	6.6269	-0.649633	1.44515	0	1	1
Ap1s2	726.107	0.374526	0.235196	0	1	1
Zrsr2	779.588	-0.151896	0.193233	0	1	1
Car5b	1646.06	0.889488	0.178697	0	1	1
Siah1b	109.865	-0.260601	0.577998	0	1	1
Tmem27	115.125	-0.494625	0.6629	0	1	1
Ace2	594.826	-1.90519	0.273285	-3.31225	0.000925472	0.151571
Bmx	278.59	-0.0987948	0.306425	0	1	1
Pir	472.83	-0.539457	0.218389	0	1	1
Figf	267.76	0.183676	0.378177	0	1	1
Piga	165.499	0.0201784	0.431636	0	1	1
Asb11	144.298	1.72647	1.24918	0.581552	0.560868	1
Mospd2	863.453	-0.482164	0.225282	0	1	1
Fancb	60.1629	-0.227843	0.770053	0	1	1
Gemin8	193.506	-0.0896199	0.345005	0	1	1
Gpm6b	30019.2	-0.208724	0.0891549	0	1	1
Ofd1	442.545	-0.366932	0.218995	0	1	1
Trappc2	552.088	-0.0288779	0.248919	0	1	1
Rab9	848.133	-0.587189	0.158884	0	1	1
Tceanc	125.983	-0.162041	0.50562	0	1	1
Egfl6	653.427	-1.5918	0.234936	-2.51898	0.0117696	1
Tmsb4x	27825	-0.0916351	0.102022	0	1	1
Tlr8	276.28	1.24842	0.616699	0.402815	0.687084	1
Tlr7	564.93	0.914396	0.253975	0	1	1
Prps2	1484.93	-0.189424	0.152086	0	1	1
Frmpd4	9.92402	1.5275	1.72106	0.306495	0.759227	1
Msl3	1324.41	-0.205995	0.198044	0	1	1
Arhgap6	506.824	0.0640083	0.31332	0	1	1
Hccs	631.493	-0.0957187	0.201072	0	1	1
Mid1	253.749	0.631298	0.360734	0	1	1
G530011O06Rik	194.355	0.543728	0.577188	0	1	1
Erdr1	535.173	1.53399	0.27246	1.9599	0.0500077	1

### Sheet: 21 months vs 5 months
gene	baseMean	log2FoldChange	lfcSE	Wald statistic	Wald test p-value	padj
Xkr4	180.989	-0.125753	0.562357	0	1	1
Sox17	377.298	0.578839	0.297943	0	1	1
Mrpl15	629.503	-0.072268	0.186367	0	1	1
Lypla1	1207.73	-0.472333	0.198989	0	1	1
Tcea1	2719.1	-0.404327	0.127866	0	1	1
Rgs20	12.7362	1.19003	1.79663	0.105769	0.915766	1
Atp6v1h	1036.74	-0.0188046	0.132511	0	1	1
Rb1cc1	2535.49	-0.384449	0.131614	0	1	1
St18	6.87602	7.11502	2.83815	2.15458	0.0311949	1
Pcmtd1	3359.71	-0.402341	0.129395	0	1	1
Sntg1	20.8215	1.88639	1.49961	0.591077	0.554469	1
Rrs1	454.613	0.214105	0.273713	0	1	1
Adhfe1	624.877	0.411974	0.196701	0	1	1
2610203C22Rik	110.575	0.259416	0.516935	0	1	1
3110035E14Rik	3.80365	-4.75613	3.08186	-1.21879	0.222924	1
Mybl1	56.3182	-1.86387	0.952083	-0.907349	0.364222	1
Vcpip1	1024.06	-0.168254	0.224697	0	1	1
1700034P13Rik	96.8131	0.0347454	0.520149	0	1	1
Sgk3	924.583	-0.770354	0.181266	0	1	1
Snhg6	222.918	-0.0641568	0.377255	0	1	1
Cops5	1576.85	0.0630956	0.161303	0	1	1
Cspp1	368.211	0.255608	0.326897	0	1	1
Arfgef1	2259.42	0.00112959	0.14596	0	1	1
Prex2	3845.65	-0.00866285	0.117403	0	1	1
A830018L16Rik	16.2016	-1.16043	1.79624	-0.0893163	0.928831	1
Sulf1	2646.51	-0.497431	0.165337	0	1	1
Slco5a1	14.4401	-0.025916	1.61878	0	1	1
Ncoa2	2461.89	0.0999241	0.141665	0	1	1
Tram1	3150.58	-0.210984	0.119329	0	1	1
Lactb2	841.674	-0.574515	0.181612	0	1	1
Eya1	24.653	0.131995	1.31367	0	1	1
Msc	76.6366	-0.385789	0.674163	0	1	1
Terf1	282.986	-0.220592	0.319264	0	1	1
Sbspon	3271.84	-0.31693	0.132377	0	1	1
Rpl7	19339.7	0.0914477	0.102671	0	1	1
Rdh10	451.418	-0.488651	0.268177	0	1	1
Stau2	447.776	-0.137289	0.290158	0	1	1
Ube2w	1229.88	-0.247336	0.218034	0	1	1
Tceb1	1505.98	-0.104181	0.187459	0	1	1
Tmem70	670.099	0.0722151	0.186864	0	1	1
Ly96	147.428	-0.796451	0.497401	0	1	1
Jph1	259.915	0.124329	0.814131	0	1	1
Gdap1	34.7877	-1.06836	1.24786	-0.0547813	0.956313	1
Pi15	90.8224	-1.7598	0.79863	-0.95138	0.341411	1
Crispld1	336.293	-0.0927739	0.259548	0	1	1
Mcm3	391.922	-0.0154526	0.234556	0	1	1
Paqr8	1747.55	0.119937	0.167786	0	1	1
Efhc1	92.2947	-0.717771	0.502795	0	1	1
Tram2	167.417	-0.0138929	0.438126	0	1	1
Tmem14a	536.977	-0.0879504	0.23072	0	1	1
Gsta3	336.961	0.859877	0.327583	0	1	1
Kcnq5	78.0678	0.673649	0.641692	0	1	1
Rims1	335.396	1.06018	0.225635	0.266709	0.789693	1
Ogfrl1	828.789	-0.0872554	0.216551	0	1	1
B3gat2	751.561	0.278066	0.275472	0	1	1
Smap1	1527.84	-0.0259424	0.159824	0	1	1
1110058L19Rik	289.068	0.29934	0.392007	0	1	1
Fam135a	639.178	0.0858606	0.163771	0	1	1
Col9a1	18.548	-2.2342	1.41161	-0.87432	0.381944	1
Lmbrd1	4772.25	-0.185224	0.100172	0	1	1
Bai3	27.5742	-1.32103	1.42647	-0.225056	0.821936	1
Phf3	2740.97	-0.162586	0.118991	0	1	1
Ptp4a1	227.955	-0.0249433	0.33918	0	1	1
Prim2	231.513	0.0382701	0.422895	0	1	1
Rab23	932.125	-0.319517	0.171557	0	1	1
Bag2	135.107	-0.150539	0.38276	0	1	1
Zfp451	575.706	0.154402	0.212622	0	1	1
Gm15455	17.9248	-1.50593	1.46634	-0.345031	0.730071	1
Bend6	92.4992	-0.776212	0.575122	0	1	1
Dst	16334.7	0.611961	0.131497	0	1	1
Ccdc115	504.807	-0.309641	0.212627	0	1	1
Imp4	696.528	-0.167221	0.210582	0	1	1
Ptpn18	268.906	0.239407	0.484114	0	1	1
Arhgef4	60.4379	0.555091	1.04705	0	1	1
Fam168b	5333.03	0.0481615	0.0781781	0	1	1
Plekhb2	4324.52	0.307332	0.0849291	0	1	1
Hs6st1	1465.52	-0.100606	0.189129	0	1	1
Uggt1	1965.68	-0.114609	0.149933	0	1	1
Neurl3	387.038	0.299221	0.265802	0	1	1
Arid5a	540.634	0.101753	0.204469	0	1	1
Kansl3	3329.73	0.173322	0.090852	0	1	1
Lman2l	820.537	-0.319351	0.137686	0	1	1
Cnnm4	323.17	-0.0731742	0.349354	0	1	1
Cnnm3	1344.38	0.166691	0.174856	0	1	1
Ankrd23	1596.5	0.146114	1.03338	0	1	1
Ankrd39	316.846	0.553607	0.365884	0	1	1
Sema4c	2373.12	0.53463	0.147631	0	1	1
Fam178b	6793.57	-0.277197	0.110577	0	1	1
Cox5b	3173.31	0.0690716	0.136915	0	1	1
Actr1b	2154.37	0.137222	0.115269	0	1	1
Zap70	19.4015	-0.149429	1.46582	0	1	1
Tmem131	1978.38	-0.0545901	0.139707	0	1	1
Inpp4a	1392.17	0.371573	0.161486	0	1	1
Coa5	5134.39	0.110938	0.114276	0	1	1
Unc50	1120.94	0.486528	0.171118	0	1	1
Mgat4a	371.371	0.459419	0.270809	0	1	1
4930594C11Rik	6.31521	-0.481536	1.95283	0	1	1
2010300C02Rik	5.33533	-4.74975	2.40603	-1.55848	0.119119	1
Tsga10	269.391	0.150455	0.517161	0	1	1
Lipt1	91.7719	0.566856	0.803937	0	1	1
Mitd1	276.748	-0.0643162	0.359329	0	1	1
Mrpl30	1078.81	0.121873	0.156257	0	1	1
Txndc9	2101.89	-0.137213	0.120779	0	1	1
Eif5b	4156.51	-0.290249	0.130476	0	1	1
Rev1	843.089	-0.30519	0.195987	0	1	1
Aff3	2121.23	-0.258795	0.158522	0	1	1
Lonrf2	504.371	-0.660295	0.298464	0	1	1
Chst10	83.4706	0.0161589	0.749575	0	1	1
Pdcl3	1548.17	0.044566	0.155714	0	1	1
Npas2	208.646	-0.75039	0.45519	0	1	1
Rpl31	11419.7	-0.0930899	0.118298	0	1	1
Tbc1d8	595.773	-0.289414	0.277075	0	1	1
Cnot11	592.329	-0.126973	0.202659	0	1	1
Rnf149	948.398	0.268111	0.169034	0	1	1
Creg2	67.2056	2.51021	0.777203	1.94314	0.0519996	1
Map4k4	12817.3	-0.00309387	0.0788784	0	1	1
Il1r2	12.5869	0.0684562	1.65264	0	1	1
Il1r1	986.991	-0.0251592	0.212473	0	1	1
Il1rl2	133.562	-0.595768	0.63041	0	1	1
Il1rl1	365.1	-0.406861	0.32159	0	1	1
Il18r1	34.6458	1.19591	0.945091	0.207287	0.835785	1
Il18rap	12.4602	-1.12002	1.83227	-0.0655018	0.947775	1
Slc9a4	45.3277	-0.0474784	1.17108	0	1	1
Slc9a2	57.6811	1.49089	0.69897	0.702299	0.482493	1
Mfsd9	118.248	0.523327	0.727594	0	1	1
Tmem182	59.0508	-0.926519	0.861891	0	1	1
2610017I09Rik	3.34978	-4.22659	2.81356	-1.1468	0.251465	1
Mrps9	591.348	0.289324	0.224658	0	1	1
Tgfbrap1	1764.47	-0.0668888	0.144195	0	1	1
AI597479	1533.11	-0.166702	0.157072	0	1	1
Fhl2	917.191	0.0104262	0.213548	0	1	1
Nck2	665.589	-0.085001	0.215171	0	1	1
1500015O10Rik	242.825	-0.0205732	0.554781	0	1	1
Uxs1	557.258	-0.140132	0.273678	0	1	1
Tpp2	1096.03	-0.255522	0.195466	0	1	1
Mettl21c	13.9952	0.774584	1.54426	0	1	1
Tex30	112.118	-0.611996	0.576299	0	1	1
Kdelc1	532.282	-0.176986	0.214208	0	1	1
Bivm	393.402	-0.41739	0.214293	0	1	1
Ercc5	906.172	-0.0856836	0.244764	0	1	1
Gulp1	4233.48	-0.830002	0.140278	0	1	1
Col3a1	42488.4	-0.834917	0.112989	0	1	1
Col5a2	7092.13	-0.266033	0.11593	0	1	1
Wdr75	703.476	0.0144664	0.160378	0	1	1
Slc40a1	262.687	1.26977	0.463116	0.582516	0.560219	1
Dnahc7b	97.798	0.00859702	0.608736	0	1	1
Slc39a10	1889.45	-0.177631	0.146214	0	1	1
Tmeff2	662.404	-0.486963	0.269271	0	1	1
Sdpr	5416.14	-0.249695	0.12412	0	1	1
Nabp1	307.719	-0.0491293	0.345832	0	1	1
Myo1b	4219.57	-0.155377	0.125959	0	1	1
Stat4	68.3245	-0.934743	0.801065	0	1	1
Stat1	3297.35	0.2665	0.279836	0	1	1
Gls	2023.47	-0.221042	0.169432	0	1	1
Nab1	4536.26	-0.186051	0.113302	0	1	1
Tmem194b	159.858	0.122138	0.396681	0	1	1
Mfsd6	2183.1	0.00994013	0.119478	0	1	1
Inpp1	659.972	0.112748	0.220894	0	1	1
Hibch	872.569	0.0236509	0.221249	0	1	1
1700019D03Rik	31.4491	-0.878624	1.21558	0	1	1
Mstn	34.6469	-1.2092	1.44166	-0.145114	0.884621	1
Pms1	192.86	0.179345	0.359609	0	1	1
Ormdl1	404.831	-0.1905	0.23997	0	1	1
Osgepl1	281.385	-0.312837	0.377039	0	1	1
Asnsd1	910.593	-0.215084	0.194205	0	1	1
Dnahc7a	10.431	1.74868	2.19899	0.340466	NA	NA
Stk17b	713.977	-0.139347	0.22814	0	1	1
Hecw2	854.75	0.111125	0.212234	0	1	1
Gtf3c3	443.47	-0.402265	0.297045	0	1	1
Pgap1	458.816	0.594032	0.2633	0	1	1
Ankrd44	1290.26	0.162032	0.15748	0	1	1
Sf3b1	5571.83	-0.079209	0.0920179	0	1	1
Coq10b	547.086	-0.306326	0.259554	0	1	1
Hspd1	3900.27	-0.0934502	0.119557	0	1	1
Hspe1	1382.83	-0.177969	0.141511	0	1	1
Mob4	1137.98	-0.132464	0.187869	0	1	1
Rftn2	1821.49	0.0588754	0.129357	0	1	1
Mars2	130.593	-0.104698	0.590721	0	1	1
Plcl1	388.961	0.625132	0.262232	0	1	1
Satb2	93.5031	0.135556	0.620626	0	1	1
9130024F11Rik	14.2546	0.941606	1.43095	0	1	1
1700066M21Rik	196.665	-0.30006	0.371094	0	1	1
Tyw5	235.402	0.103223	0.329548	0	1	1
9430016H08Rik	297.003	-0.540869	0.283253	0	1	1
Spats2l	1039.57	-0.32072	0.159123	0	1	1
Kctd18	529.398	0.218787	0.182521	0	1	1
Sgol2	75.5847	-0.625315	0.808233	0	1	1
Aox1	549.085	0.399323	0.252665	0	1	1
Aox3	343.227	1.42748	0.296948	1.43958	0.149988	1
Aox3l1	8.6658	0.549675	1.65183	0	1	1
Bzw1	5762.72	-0.118296	0.11566	0	1	1
Clk1	2450.6	-0.139393	0.142701	0	1	1
Ppil3	466.232	-0.313937	0.27347	0	1	1
Nif3l1	442.022	-0.032185	0.308801	0	1	1
Orc2	846.967	-0.282714	0.164224	0	1	1
Fam126b	716.93	-0.281138	0.186018	0	1	1
Ndufb3	1251.95	0.0776288	0.177078	0	1	1
Gm20257	90.3638	0.768372	0.542578	0	1	1
Als2cr12	52.5598	1.22503	0.909538	0.247416	0.804586	1
Cflar	3795.41	-0.104596	0.124961	0	1	1
Casp8	498.228	0.0585245	0.261283	0	1	1
Trak2	10170.4	-0.373184	0.122369	0	1	1
Stradb	453.127	-0.0894507	0.342139	0	1	1
Tmem237	664.743	-0.356152	0.194645	0	1	1
Mpp4	13.7833	2.30619	1.80452	0.72384	0.469164	1
Als2	2342.09	-0.283978	0.121477	0	1	1
Cdk15	238.348	-0.356942	0.386374	0	1	1
Fzd7	2150.94	0.056135	0.14975	0	1	1
Gm973	44.6706	-0.546909	1.05438	0	1	1
Sumo1	1637.95	-0.0576464	0.172877	0	1	1
Nop58	813.777	-0.331648	0.196461	0	1	1
Bmpr2	1663.8	0.451379	0.197765	0	1	1
Fam117b	1242.9	-0.124411	0.171092	0	1	1
Ica1l	26.2752	0.82669	1.30426	0	1	1
Wdr12	303.023	-0.154164	0.304112	0	1	1
Carf	129.776	-0.206253	0.386519	0	1	1
Nbeal1	1697.04	0.501245	0.137234	0	1	1
Cyp20a1	788.669	-0.178768	0.172226	0	1	1
Abi2	1305.34	-0.333379	0.175764	0	1	1
Raph1	673.068	0.119277	0.179377	0	1	1
Cd28	113.438	2.17436	0.554533	2.11775	0.0341961	1
Icos	8.33374	0.629239	1.59402	0	1	1
Pard3b	1415.88	0.272556	0.164734	0	1	1
Nrp2	4683.87	-0.0402204	0.12639	0	1	1
Ino80d	1535.61	0.322645	0.176389	0	1	1
Gm11602	411.576	0.402384	0.556423	0	1	1
Ndufs1	2700.64	0.181327	0.179222	0	1	1
Eef1b2	6513.45	-0.0987321	0.141537	0	1	1
Snora41	7.46542	-4.99528	2.41917	-1.65151	0.0986343	1
Gpr1	30.9665	-0.565353	1.41543	0	1	1
Zdbf2	21.7351	-2.0011	1.17608	-0.85122	0.394647	1
Adam23	1147.29	0.12088	0.177849	0	1	1
Fastkd2	392.427	-0.761594	0.242379	0	1	1
4933402D24Rik	15.3102	0.47478	1.55118	0	1	1
Gm13749	156.929	-0.262976	0.584076	0	1	1
Klf7	301.228	-0.268048	0.257011	0	1	1
Creb1	1896.82	-0.23367	0.134051	0	1	1
Mettl21a	355.098	-0.144697	0.283985	0	1	1
Ccnyl1	605.312	-0.166744	0.243512	0	1	1
Fzd5	220.043	0.398835	0.271887	0	1	1
Plekhm3	887.054	0.239027	0.19799	0	1	1
Akr1cl	47.8086	5.69368	1.20519	3.89456	9.83761e-05	0.0510146
Idh1	3369	-0.173644	0.150805	0	1	1
Pikfyve	1229.26	-0.147911	0.133575	0	1	1
Map2	291.08	0.612751	0.315018	0	1	1
Unc80	6.52079	0.611743	1.92684	0	1	1
Rpe	1059.68	-0.0792928	0.205877	0	1	1
Kansl1l	1102.42	-0.282194	0.186318	0	1	1
Acadl	2890	0.0159457	0.134202	0	1	1
Myl1	5148.91	-0.0468644	1.03095	0	1	1
Lancl1	1075.35	-0.147153	0.180008	0	1	1
Erbb4	73.4879	-0.304778	0.761761	0	1	1
Ikzf2	208.73	0.50049	0.33954	0	1	1
Bard1	29.6203	-0.56769	1.47105	0	1	1
Abca12	10.55	1.22475	1.92698	0.116633	0.907151	1
Atic	1349.7	0.0801194	0.103418	0	1	1
Fn1	37268.6	-0.117932	0.163696	0	1	1
Mreg	46.4583	-0.536245	1.07704	0	1	1
Pecr	290.697	0.764229	0.311433	0	1	1
Tmem169	25.4353	1.13131	1.15265	0.113919	0.909302	1
Xrcc5	795.662	0.155761	0.232908	0	1	1
Smarcal1	739.795	0.00825211	0.276775	0	1	1
Rpl37a	8627.93	0.322527	0.108384	0	1	1
Igfbp2	67.5663	1.9004	0.809689	1.11203	0.266124	1
Igfbp5	53251.9	-0.348271	0.101316	0	1	1
6030407O03Rik	178.598	-0.413375	0.480533	0	1	1
Tns1	26932.6	0.353751	0.117862	0	1	1
Rufy4	56.3257	1.50379	0.856546	0.588162	0.556424	1
Cxcr2	8.8916	-2.89283	2.59678	-0.728916	0.466053	1
Arpc2	8554.14	-0.0628721	0.0837994	0	1	1
Aamp	3466.99	0.216466	0.107931	0	1	1
Pnkd	1190.1	-0.263083	0.170747	0	1	1
Tmbim1	6225.52	-0.0580664	0.0922105	0	1	1
Gm216	20.8935	-0.378494	1.3388	0	1	1
Slc11a1	684.852	0.883465	0.226346	0	1	1
Ctdsp1	5359.53	0.0128154	0.0817799	0	1	1
Vil1	22.4652	-4.88234	1.39178	-2.78947	0.0052794	1
Usp37	570.035	-0.237477	0.180321	0	1	1
Rqcd1	723.727	0.0981478	0.208708	0	1	1
Plcd4	116.328	-0.838859	0.846196	0	1	1
Zfp142	663.06	-0.187299	0.194515	0	1	1
Bcs1l	335.324	0.285962	0.341592	0	1	1
Rnf25	658.625	0.0881848	0.257947	0	1	1
Stk36	72.0054	0.362725	0.67628	0	1	1
Ttll4	284.069	0.469796	0.230972	0	1	1
Cyp27a1	1304.8	0.342511	0.134136	0	1	1
Prkag3	129.326	-0.351385	0.815881	0	1	1
Wnt6	1705.94	0.504382	0.149004	0	1	1
Wnt10a	316.395	0.540672	0.246712	0	1	1
Cdk5r2	10.5898	-1.52798	1.74392	-0.302753	0.762078	1
Nhej1	69.1985	-1.12114	0.949168	-0.127627	0.898445	1
Cnppd1	1809.62	0.0749881	0.123492	0	1	1
Fam134a	2457.3	0.0748082	0.10604	0	1	1
Zfand2b	548.396	0.213333	0.283147	0	1	1
Abcb6	418.851	0.404369	0.23781	0	1	1
Atg9a	1235.74	-0.295968	0.141196	0	1	1
Ankzf1	518.374	-0.0842633	0.277747	0	1	1
Glb1l	678.649	-0.229862	0.2191	0	1	1
Stk16	917.153	0.0138891	0.172957	0	1	1
Tuba4a	639.224	0.645856	0.549769	0	1	1
Dnajb2	2684.38	0.174551	0.114404	0	1	1
Ptprn	244.22	0.344165	0.372397	0	1	1
Resp18	10.387	0.00310157	1.84964	0	1	1
Dnpep	1279.15	0.155789	0.163165	0	1	1
Des	1813.22	0.569641	0.775316	0	1	1
Speg	381.067	0.832894	0.588375	0	1	1
Gmppa	834.26	0.0491914	0.190213	0	1	1
Chpf	1471.52	0.0153873	0.168846	0	1	1
Tmem198	22.5563	0.115524	1.46332	0	1	1
Obsl1	415.647	0.0435606	0.335005	0	1	1
Inha	47.9549	0.168952	1.06617	0	1	1
Stk11ip	629.923	0.534591	0.227781	0	1	1
Slc4a3	663.382	0.136921	0.257261	0	1	1
Epha4	337.071	-0.253721	0.22294	0	1	1
Sgpp2	286.219	0.425516	0.38406	0	1	1
Farsb	950.569	0.187692	0.188884	0	1	1
Mogat1	18.4933	1.31947	1.43524	0.222592	0.823853	1
Acsl3	1167.4	-0.615508	0.170487	0	1	1
Utp14b	266.319	0.214253	0.399267	0	1	1
Kcne4	290.845	0.407825	0.38575	0	1	1
Ap1s3	17.6723	0.281716	1.3194	0	1	1
Wdfy1	374.241	0.042497	0.301474	0	1	1
Mrpl44	404.533	0.178697	0.334009	0	1	1
Serpine2	6515.44	0.4439	0.107809	0	1	1
Cul3	4509.15	-0.232441	0.108386	0	1	1
Dock10	2812.51	0.0222942	0.152719	0	1	1
Irs1	2149.18	0.314035	0.16268	0	1	1
Rhbdd1	915.544	0.0539457	0.198506	0	1	1
Col4a4	711.303	-0.105655	0.312617	0	1	1
Col4a3	581.239	-0.789482	0.241551	0	1	1
Mff	2888.08	-0.0155139	0.0898472	0	1	1
Agfg1	1137.89	-0.289119	0.188389	0	1	1
Slc19a3	60.1293	-0.351077	0.927692	0	1	1
Sphkap	510.903	-0.725415	0.263202	0	1	1
Pid1	1422.83	-0.188979	0.139425	0	1	1
Dner	90.042	-0.435972	0.700064	0	1	1
Trip12	6018.38	0.111649	0.098332	0	1	1
Fbxo36	147.908	0.344657	0.522938	0	1	1
A530032D15Rik	21.6484	1.45479	1.56466	0.290663	0.771309	1
Gm7609	25.7002	0.785544	1.5579	0	1	1
C130026I21Rik	81.3846	5.00549	0.840491	4.76566	1.88238e-06	0.00195513
Sp110	296.03	0.30845	0.364604	0	1	1
Sp140	388.767	0.115211	0.235615	0	1	1
Sp100	872.826	-0.232834	0.205123	0	1	1
A630001G21Rik	69.7581	0.668976	0.947139	0	1	1
Cab39	4064.46	-0.0467968	0.103002	0	1	1
Itm2c	5221.26	-0.0334548	0.0911027	0	1	1
Psmd1	3614.82	-0.165953	0.120832	0	1	1
Htr2b	73.5118	0.440406	0.886478	0	1	1
Armc9	246.321	0.271767	0.340516	0	1	1
B3gnt7	30.8536	1.98233	1.10892	0.885845	0.375701	1
Ncl	10506.5	-0.225688	0.0943109	0	1	1
Ptma	9267.82	-0.206611	0.0886689	0	1	1
Pde6d	1446.44	-0.342566	0.155448	0	1	1
Cops7b	338.887	0.123354	0.277614	0	1	1
Nppc	8.38808	0.156913	1.9968	0	1	1
Dis3l2	586.298	0.00443482	0.232673	0	1	1
Ecel1	7.39501	-2.86128	2.41819	-0.7697	0.441478	1
Eif4e2	1484.79	-0.20039	0.137908	0	1	1
Efhd1	4732.49	-0.198324	0.121288	0	1	1
Gigyf2	2175.98	-0.136904	0.132508	0	1	1
Kcnj13	865.472	-0.0559544	0.231686	0	1	1
Ngef	12.0783	-1.61056	1.70011	-0.35913	0.719498	1
Neu2	6.4276	-3.21437	2.05283	-1.07869	0.280727	1
Inpp5d	679.843	0.262473	0.256109	0	1	1
Atg16l1	711.909	-0.00614677	0.203723	0	1	1
Sag	7.34417	1.06073	1.98821	0.0305448	0.975633	1
Dgkd	1845.59	0.0501292	0.127101	0	1	1
Usp40	991.585	-0.284357	0.168977	0	1	1
Ugt1a7c	63.8595	-1.0225	0.967591	-0.0232534	0.981448	1
Ugt1a6b	13.4876	0.999651	1.7318	0	1	1
Ugt1a6a	273.167	0.426016	0.255261	0	1	1
Dnajb3	54.3415	-0.0296191	1.06113	0	1	1
Mroh2a	90.7018	0.312874	0.59149	0	1	1
Hjurp	175.006	0.166632	0.416085	0	1	1
Arl4c	432.243	1.16052	0.53585	0.299557	0.764515	1
Sh3bp4	669.271	0.0171261	0.210023	0	1	1
Agap1	3036.61	0.273668	0.102259	0	1	1
Cxcr7	4081.07	-0.253331	0.128582	0	1	1
Cops8	1698.18	0.170531	0.137297	0	1	1
Col6a3	4764.85	-0.16794	0.157936	0	1	1
Mlph	330.081	1.05721	0.366106	0.156264	0.875825	1
Rab17	13.3663	-2.00381	1.47394	-0.681039	0.495847	1
Lrrfip1	874.884	0.271184	0.198609	0	1	1
Ramp1	281.177	0.139229	0.450987	0	1	1
Ube2f	1008.02	-0.169652	0.161399	0	1	1
Scly	661.288	0.267051	0.207265	0	1	1
Klhl30	207.738	0.053115	0.481454	0	1	1
Fam132b	14.3883	0.545527	1.5683	0	1	1
Ilkap	1615.12	0.248246	0.192971	0	1	1
Hes6	206.481	0.239351	0.353538	0	1	1
Per2	396.149	0.236767	0.285661	0	1	1
Traf3ip1	329.917	-0.145345	0.369014	0	1	1
Asb1	1104.22	-0.0580671	0.167392	0	1	1
Twist2	170.706	0.392362	0.557297	0	1	1
Hdac4	528.274	-0.26208	0.341007	0	1	1
Ndufa10	1651.2	0.140075	0.200772	0	1	1
Myeov2	1672.4	0.116017	0.18873	0	1	1
Gpc1	2895.29	0.566114	0.168553	0	1	1
Ankmy1	17.4385	0.423731	1.63177	0	1	1
Dusp28	336.123	0.192958	0.297099	0	1	1
Rnpepl1	2135.62	0.0967319	0.169604	0	1	1
9430060I03Rik	71.2006	0.52948	0.74341	0	1	1
Capn10	430.442	0.131258	0.290649	0	1	1
Gpr35	53.5825	-0.59292	1.12206	0	1	1
Kif1a	20535.9	0.263794	0.116345	0	1	1
Sned1	841.354	0.907003	0.289203	0	1	1
Mterfd2	1393.28	0.555319	0.21712	0	1	1
Pask	67.7572	-1.29835	1.11547	-0.267468	0.789109	1
Ppp1r7	2174.86	0.0833999	0.152796	0	1	1
Ano7	10.561	0.726641	2.03485	0	1	1
Hdlbp	7878.96	-0.268252	0.087844	0	1	1
44441	8456.67	-0.437587	0.0853954	0	1	1
Farp2	595.008	-0.296738	0.208572	0	1	1
Stk25	2232.74	-0.0159947	0.0970096	0	1	1
Bok	1090.29	0.88899	0.205602	0	1	1
Thap4	623.245	0.194131	0.186416	0	1	1
Atg4b	1338.51	0.0140596	0.154676	0	1	1
Dtymk	546.511	0.0366072	0.214942	0	1	1
Ing5	873.705	-0.0349869	0.223709	0	1	1
D2hgdh	415.24	-0.0362003	0.302702	0	1	1
Fam174a	1007.04	0.000588254	0.195217	0	1	1
St8sia4	343.369	-0.03617	0.223131	0	1	1
Slco4c1	14.0781	-6.46039	1.756	-3.10956	0.00187369	0.529982
D1Ertd622e	322.304	-0.154979	0.292673	0	1	1
Ppip5k2	2121.69	0.00148946	0.157475	0	1	1
Gin1	182.134	0.27894	0.442468	0	1	1
Pam	12126.6	-0.180018	0.0730884	0	1	1
Cdh20	16.1692	-1.52016	1.2844	-0.404985	0.685489	1
Rnf152	926.094	0.434019	0.150758	0	1	1
Pign	804.911	-0.286885	0.176425	0	1	1
2310035C23Rik	666.752	0.197054	0.212759	0	1	1
Tnfrsf11a	247.652	0.383437	0.437597	0	1	1
Zcchc2	811.396	-0.0769672	0.209806	0	1	1
Phlpp1	1067.13	-0.0667045	0.157955	0	1	1
Bcl2	2869.51	0.160133	0.12817	0	1	1
Kdsr	951.026	-0.332079	0.196173	0	1	1
Vps4b	1945.43	-0.108397	0.16979	0	1	1
Serpinb2	7.90501	-0.66654	2.33851	0	1	1
Serpinb10	22.3034	-0.177517	1.55059	0	1	1
Serpinb8	317.215	-0.213701	0.39077	0	1	1
Cdh19	8558.23	-0.256352	0.111478	0	1	1
Dsel	1600.73	-0.522958	0.199303	0	1	1
Tsn	2806.85	0.148015	0.146875	0	1	1
Mki67ip	709.281	-0.322343	0.251338	0	1	1
Clasp1	1569.13	0.0723045	0.182662	0	1	1
Tfcp2l1	179.392	0.686694	0.578539	0	1	1
Gli2	520.144	0.166331	0.255969	0	1	1
Inhbb	442.145	0.117039	0.291272	0	1	1
Ralb	1054.59	0.0503278	0.176877	0	1	1
Tmem185b	391.061	0.0410039	0.250686	0	1	1
Epb4.1l5	587.544	0.187225	0.277799	0	1	1
Ptpn4	368.868	-0.00313536	0.333271	0	1	1
Tmem177	202.194	0.314851	0.339327	0	1	1
Sctr	12.1116	-0.482351	1.49337	0	1	1
Tmem37	125.716	0.465166	0.473443	0	1	1
Dbi	11351.5	0.259185	0.104906	0	1	1
3110009E18Rik	74.0814	-0.0230478	0.55174	0	1	1
Steap3	3022.74	-0.0703753	0.161273	0	1	1
En1	14.5071	-0.666901	1.63158	0	1	1
Insig2	1100.34	-0.00611701	0.158981	0	1	1
Ccdc93	983.404	0.14866	0.182284	0	1	1
Ddx18	788.43	0.131715	0.241557	0	1	1
Actr3	6565.46	-0.134893	0.0914351	0	1	1
Slc35f5	895.081	-0.196698	0.214557	0	1	1
Gpr39	14.9058	1.51062	1.52101	0.335712	0.737088	1
Lypd1	11.374	0.962488	1.44213	0	1	1
Nckap5	50.6896	-0.220007	1.02565	0	1	1
Mgat5	278.319	0.414314	0.280201	0	1	1
Acmsd	6.13837	-4.91167	1.88823	-2.0716	0.0383024	1
2900009J06Rik	5.97397	-5.48119	2.06157	-2.17368	0.0297288	1
Ccnt2	611.684	-0.178031	0.27095	0	1	1
Map3k19	13.4395	0.686471	1.94542	0	1	1
Rab3gap1	1427.24	-0.220793	0.154524	0	1	1
Zranb3	242.861	0.836936	0.34534	0	1	1
R3hdm1	1311.44	-0.112016	0.169064	0	1	1
Ubxn4	4169.83	-0.408864	0.112721	0	1	1
Lct	6.72265	-5.39663	2.37305	-1.85274	0.0639202	1
Mcm6	485.465	0.0691407	0.234442	0	1	1
Dars	2395.29	-0.0323075	0.149896	0	1	1
Cxcr4	474.835	0.73167	0.269615	0	1	1
Daf2	51.1733	-2.34688	1.08539	-1.24092	0.214636	1
Cd55	2672.75	-0.572714	0.157685	0	1	1
Pfkfb2	736.01	-0.00999456	0.237953	0	1	1
Yod1	135.645	0.0842548	0.551128	0	1	1
AA986860	187.906	0.579591	0.539712	0	1	1
Mapkapk2	3030.34	0.29613	0.111163	0	1	1
Dyrk3	15.717	-0.805921	1.61771	0	1	1
Eif2d	880.684	0.031024	0.156457	0	1	1
Rassf5	448.778	-0.245743	0.206824	0	1	1
Ikbke	223.384	0.144554	0.386179	0	1	1
Srgap2	2689.58	-0.110889	0.174811	0	1	1
Fam72a	45.3872	1.09203	0.958763	0.0959851	0.923532	1
Ctse	52.1854	0.725457	0.962891	0	1	1
5430435G22Rik	1295.37	-0.322913	0.197394	0	1	1
Pm20d1	26.1983	-0.913956	1.09187	0	1	1
Slc41a1	2278.6	-0.161407	0.126351	0	1	1
Rab7l1	434.476	-0.357037	0.258994	0	1	1
Nucks1	4035.29	0.230935	0.111211	0	1	1
Slc45a3	210.354	0.332955	0.434179	0	1	1
Elk4	982.705	1.37021	0.254034	1.45733	0.145024	1
Mfsd4	344.621	0.859444	0.342305	0	1	1
Cdk18	105.025	2.80863	0.794449	2.27658	0.0228114	1
Klhdc8a	25.3158	-0.0300517	1.18771	0	1	1
Nuak2	185.087	0.276272	0.36272	0	1	1
Tmcc2	1524.18	0.00311981	0.15304	0	1	1
Dstyk	2682.32	0.13506	0.112458	0	1	1
Rbbp5	920.26	-0.266368	0.189605	0	1	1
Tmem81	119.534	0.440559	0.554624	0	1	1
Cntn2	18.7557	2.24762	1.46925	0.849156	0.395795	1
Nfasc	7050.58	-0.0714782	0.128569	0	1	1
Lrrn2	450.132	0.157212	0.306623	0	1	1
Mdm4	877.044	0.0577813	0.201392	0	1	1
Pik3c2b	316.091	0.300942	0.312509	0	1	1
Ppp1r15b	3087.59	-0.16463	0.118104	0	1	1
Plekha6	1066.81	-0.18774	0.237423	0	1	1
Gm19461	12.7908	0.9042	1.46566	0	1	1
Etnk2	48.3437	-0.730154	0.896548	0	1	1
Sox13	1112.91	0.277514	0.177752	0	1	1
Snrpe	731.812	0.439581	0.264057	0	1	1
Zc3h11a	4004.32	0.0402355	0.119526	0	1	1
Zbed6	1242.23	0.20885	0.197207	0	1	1
Lax1	20.1956	0.386139	1.46483	0	1	1
Atp2b4	3292.17	0.0490852	0.134968	0	1	1
Optc	11.6673	-6.2907	2.17044	-2.43762	0.0147843	1
Prelp	9255.29	-0.298397	0.135823	0	1	1
Fmod	4329.96	-0.484424	0.181648	0	1	1
Btg2	953.185	0.518629	0.229502	0	1	1
Chit1	9.92186	-3.89038	2.08428	-1.38675	0.165517	1
Chi3l1	340.204	0.109215	0.272049	0	1	1
Mybph	1172.79	0.687673	0.391846	0	1	1
Adora1	1516.32	0.44713	0.227241	0	1	1
Myog	11.7161	19.0993	2.21098	8.18608	2.69864e-16	2.09914e-12
Ppfia4	205.581	-0.170321	0.469507	0	1	1
Tmem183a	1041.52	-0.127598	0.146846	0	1	1
Cyb5r1	1079.18	0.0626269	0.151146	0	1	1
Adipor1	5944.2	-0.233707	0.0878196	0	1	1
Klhl12	590.479	0.123599	0.229419	0	1	1
Rabif	817.448	-0.0563946	0.182398	0	1	1
Kdm5b	1079.04	0.0255379	0.197712	0	1	1
Syt2	60.9297	0.782604	0.914263	0	1	1
Ppp1r12b	822.959	0.0160414	0.232754	0	1	1
Ube2t	15.2318	0.734136	1.70678	0	1	1
Lgr6	49.5681	1.58042	0.747408	0.776575	0.43741	1
Ptprv	12.2882	1.32325	1.91024	0.169222	0.865622	1
Ptpn7	171.485	-0.378777	0.68547	0	1	1
Arl8a	4886.52	-0.0297775	0.106151	0	1	1
Gpr37l1	3225.32	0.158838	0.117888	0	1	1
Rnpep	599.992	-0.307845	0.216651	0	1	1
Timm17a	1084.11	0.122508	0.162991	0	1	1
Lmod1	216.533	0.0118662	0.406226	0	1	1
Shisa4	306.09	-0.44933	0.393759	0	1	1
Ipo9	2906.94	-0.00939533	0.12249	0	1	1
Nav1	3799.91	-0.00719462	0.159236	0	1	1
Csrp1	23140.4	0.0934554	0.0680715	0	1	1
Phlda3	3868.46	0.475099	0.120245	0	1	1
Tnni1	98.1026	-0.0343599	0.531699	0	1	1
Lad1	328.974	-0.0573541	0.427287	0	1	1
Tnnt2	157.387	0.596195	0.414227	0	1	1
Pkp1	30.1914	-2.10639	2.07743	-0.532577	0.594327	1
Igfn1	180.978	0.104845	1.34382	0	1	1
Tmem9	978.528	-0.0867106	0.207931	0	1	1
Cacna1s	643.597	-0.406226	1.11362	0	1	1
Kif21b	359.778	0.873005	0.361621	0	1	1
5730559C18Rik	10.5041	-0.909961	1.80389	0	1	1
Camsap2	3011.25	0.0488932	0.128991	0	1	1
9230116N13Rik	36.9246	-0.487484	1.15486	0	1	1
Ddx59	391.166	-0.0267479	0.210924	0	1	1
Kif14	17.6442	1.25538	1.30636	0.19549	0.845009	1
Zfp281	787.552	-0.212601	0.190033	0	1	1
Gm19705	119.52	-0.137176	0.771213	0	1	1
Nr5a2	63.5339	1.15826	0.790142	0.200292	0.841252	1
Ptprc	911.888	-0.240159	0.237458	0	1	1
Nek7	6498.28	-0.178537	0.106402	0	1	1
2310009B15Rik	118.45	-0.223896	0.417099	0	1	1
Dennd1b	470.819	0.359711	0.376565	0	1	1
Zbtb41	1234.96	0.176001	0.163848	0	1	1
Aspm	33.8937	0.577677	1.12352	0	1	1
Gm4788	115.121	-1.0915	0.727425	-0.125786	0.899902	1
Cfhr2	85.4168	-1.29074	1.36793	-0.212538	0.831687	1
Cfh	13013.8	-0.641832	0.124529	0	1	1
Kcnt2	93.9982	-0.30089	0.609638	0	1	1
Cdc73	843.078	0.119073	0.158806	0	1	1
B3galt2	2126.47	-0.0390078	0.177235	0	1	1
Glrx2	685.369	-0.0312161	0.224261	0	1	1
Trove2	1951.13	-0.291134	0.199285	0	1	1
Uchl5	1040.42	0.226255	0.209056	0	1	1
Rgs2	612.912	0.0555961	0.256439	0	1	1
Rgs1	39.5978	2.33471	1.16407	1.14659	0.251553	1
Rgs18	149.033	-0.428139	0.453491	0	1	1
Fam5c	5.10945	-0.511638	2.51552	0	1	1
Pla2g4a	339.171	-0.341249	0.35889	0	1	1
Ptgs2	13.7815	0.317051	1.70224	0	1	1
BC003331	2213.41	-0.442157	0.147519	0	1	1
Tpr	4970.31	-0.0342228	0.0825096	0	1	1
Prg4	205.893	-0.354356	0.412498	0	1	1
Hmcn1	75.4175	-0.600161	0.936077	0	1	1
Ivns1abp	11603.1	0.0856413	0.0849583	0	1	1
Swt1	364.178	-0.620303	0.256758	0	1	1
Trmt1l	631.037	-0.367308	0.204361	0	1	1
Rnf2	1112.24	-0.330849	0.172135	0	1	1
Fam129a	1840.26	-0.0660475	0.172377	0	1	1
Edem3	2159.33	-0.434633	0.164177	0	1	1
1700025G04Rik	1227.63	-0.354843	0.19118	0	1	1
Tsen15	295.778	-0.454515	0.333592	0	1	1
Glt25d2	397.914	-0.493913	0.317844	0	1	1
Rgl1	2887.43	-0.164341	0.121125	0	1	1
Arpc5	8592.78	0.000669483	0.104673	0	1	1
Ncf2	1201.35	0.229036	0.132245	0	1	1
Smg7	1937.82	-0.131423	0.137822	0	1	1
Nmnat2	457.176	-0.13935	0.212099	0	1	1
Lamc2	1049.48	-0.304487	0.183925	0	1	1
Lamc1	16057.5	-0.354447	0.110866	0	1	1
Shcbp1l	8.13539	2.31753	2.58345	0.50999	0.610059	1
Dhx9	4094.7	-0.106337	0.0768011	0	1	1
Npl	486.3	0.201349	0.29416	0	1	1
Rgs8	24.9978	1.28318	1.34355	0.210769	0.833067	1
Rgs16	355.85	0.82385	0.346885	0	1	1
Rnasel	553.854	0.102383	0.239233	0	1	1
Rgsl1	25.9567	-0.309536	1.41649	0	1	1
Glul	17675	-0.002578	0.0975873	0	1	1
Cacna1e	30.7819	1.14475	1.18839	0.121808	0.903051	1
Ier5	723.46	1.06786	0.189397	0.358321	0.720103	1
Mr1	1226.22	-0.0537449	0.171517	0	1	1
Stx6	2580.42	0.101368	0.0937513	0	1	1
Xpr1	1967.1	0.0976871	0.127621	0	1	1
Acbd6	646.222	0.0534928	0.216872	0	1	1
Qsox1	971.733	0.0846995	0.189824	0	1	1
Cep350	2339.06	0.246342	0.176874	0	1	1
Tor1aip1	4153.92	-0.128175	0.0750078	0	1	1
Tor1aip2	3884.86	-0.0813	0.108387	0	1	1
Nphs2	13.0293	0.654853	1.83886	0	1	1
Soat1	910.544	0.285533	0.180733	0	1	1
Abl2	1511.93	0.345382	0.14559	0	1	1
Tor3a	1063.27	0.273637	0.213511	0	1	1
Fam20b	4462.06	-0.352621	0.111195	0	1	1
Ralgps2	1619.01	-0.409348	0.14512	0	1	1
Angptl1	698.211	-1.28284	0.219034	-1.29129	0.196604	1
Rasal2	10208.3	-0.0927614	0.11067	0	1	1
2810025M15Rik	359.172	0.541813	0.232427	0	1	1
BC026585	816.826	0.294613	0.210581	0	1	1
Sec16b	278.386	-0.863482	0.464542	0	1	1
Astn1	8.92583	-0.746518	2.44124	0	1	1
Pappa2	39.3042	-0.637019	1.23298	0	1	1
Rfwd2	2595.76	-0.106007	0.117841	0	1	1
4930523C07Rik	865.953	-0.168557	0.153759	0	1	1
4930562F07Rik	217.838	-0.744654	0.313276	0	1	1
Mrps14	644.258	0.412048	0.217951	0	1	1
Cacybp	1667	-0.643807	0.169729	0	1	1
Rabgap1l	960.382	-0.332146	0.176198	0	1	1
Rc3h1	1877.74	0.151958	0.138327	0	1	1
Zbtb37	205.897	0.49794	0.390518	0	1	1
Gas5	4370.8	0.139202	0.165169	0	1	1
Snord47	4.87566	-5.38813	2.2508	-1.94959	0.0512249	1
Dars2	340.18	0.478116	0.268741	0	1	1
Cenpl	87.0461	-0.771337	0.76958	0	1	1
Klhl20	690.567	0.0822638	0.196106	0	1	1
Ankrd45	11.4818	-0.895001	1.57081	0	1	1
Prdx6	4499.24	0.347185	0.104013	0	1	1
Tnfsf18	7.29209	1.65939	2.58507	0.255077	0.798663	1
Suco	2018.59	-0.376167	0.165681	0	1	1
Pigc	834.993	0.0139206	0.169028	0	1	1
Dnm3	635.575	0.176929	0.201074	0	1	1
2810442N19Rik	14.7861	2.89484	2.10063	0.902035	0.367038	1
Dnm3os	107.368	0.900079	0.628373	0	1	1
Mettl13	249.894	0.434874	0.348501	0	1	1
Vamp4	1092.99	-0.492413	0.21419	0	1	1
Myoc	11352.7	-0.810062	0.11182	0	1	1
7420461P10Rik	1240.8	-0.919954	0.227847	0	1	1
Prrc2c	4412.96	0.246603	0.133022	0	1	1
Fmo4	13.4009	0.0611789	1.64479	0	1	1
Fmo1	1478.38	-0.207317	0.158831	0	1	1
Fmo2	1542.22	-0.43965	0.176543	0	1	1
Prrx1	2802.72	-0.529569	0.147568	0	1	1
Gorab	259.813	-0.536784	0.335824	0	1	1
Kifap3	2165.27	0.0493593	0.147846	0	1	1
Scyl3	663.014	-0.0778361	0.222169	0	1	1
BC055324	155.646	0.280206	0.539491	0	1	1
Mettl18	115.469	-0.142318	0.370486	0	1	1
Sele	7.2119	1.75266	1.98826	0.378552	0.705021	1
Sell	42.0132	-0.854283	1.86512	0	1	1
Selp	206.643	0.271043	0.429304	0	1	1
Gm16548	45.8075	-0.168409	0.981467	0	1	1
F5	97.3287	0.0673367	0.74663	0	1	1
Slc19a2	155.766	-0.383871	0.554663	0	1	1
4930455F23Rik	420.59	-0.149299	0.271982	0	1	1
Blzf1	753.199	-0.340948	0.252496	0	1	1
Nme7	377.791	-0.225405	0.334246	0	1	1
Atp1b1	209.35	-0.32471	0.412662	0	1	1
Dpt	4177.4	-0.681794	0.271639	0	1	1
Xcl1	5.49597	-4.36125	2.49169	-1.34899	0.177342	1
Sft2d2	7650.2	0.0777043	0.0783818	0	1	1
Tiprl	1087.4	-0.067572	0.147096	0	1	1
Gpr161	148.901	-0.298713	0.511118	0	1	1
Dcaf6	1515.88	-0.181643	0.150848	0	1	1
Mpc2	1495.62	0.201656	0.181399	0	1	1
Mpzl1	932.511	0.376208	0.173534	0	1	1
Rcsd1	1357.59	0.024014	0.178242	0	1	1
Creg1	2674.08	-0.124987	0.144749	0	1	1
Cd247	315.75	0.19039	0.377915	0	1	1
Pou2f1	1135.15	0.235492	0.155851	0	1	1
Dusp27	43.2095	0.97773	1.31745	0	NA	NA
Ildr2	4703.51	-0.160016	0.126758	0	1	1
Tada1	503.597	0.441651	0.193978	0	1	1
Pogk	2802.27	-0.0363061	0.148795	0	1	1
Gm16701	62.6961	-0.826514	0.760212	0	1	1
Fam78b	1078.49	-0.0844656	0.196564	0	1	1
Uck2	315.412	-0.273466	0.322365	0	1	1
Tmco1	1805.49	-0.163477	0.14417	0	1	1
Aldh9a1	2227.85	-0.24662	0.143551	0	1	1
Mgst3	1360.36	0.301367	0.164255	0	1	1
Rxrg	936.133	0.101202	0.182959	0	1	1
Lmx1a	11.512	0.554933	1.82234	0	1	1
Pbx1	2517.23	-0.0905799	0.146782	0	1	1
Nuf2	42.6527	0.975418	1.13842	0	1	1
Rgs5	1403.53	-0.028937	0.157957	0	1	1
Rgs4	154.286	0.0444632	0.46749	0	1	1
1700084C01Rik	12.3737	-2.52646	1.69477	-0.900691	0.367752	1
Hsd17b7	1288.77	-1.4208	0.190675	-2.2069	0.0273209	1
3110045C21Rik	78.1088	-0.158884	0.751708	0	1	1
Ddr2	8365.49	-0.224226	0.12561	0	1	1
Uap1	1777.35	-0.192515	0.122347	0	1	1
Uhmk1	636.04	0.0236318	0.249794	0	1	1
Sh2d1b1	23.9851	0.700224	1.37355	0	1	1
Gm7694	202.213	0.362464	0.337236	0	1	1
Nos1ap	63.8535	0.0701003	0.463251	0	1	1
Olfml2b	2729.69	-0.0739771	0.130176	0	1	1
Atf6	1840.4	-0.232084	0.148296	0	1	1
Dusp12	268.907	-0.0262516	0.274785	0	1	1
Fcrlb	15.6389	3.70496	2.02981	1.33262	0.182658	1
Fcrla	17.2644	-0.0995193	1.57269	0	1	1
Fcgr2b	1525.36	0.199367	0.169628	0	1	1
Fcgr4	76.6105	0.507016	0.802465	0	1	1
Fcgr3	1603.92	0.285738	0.317092	0	1	1
1700009P17Rik	61.7902	-0.144754	0.700953	0	1	1
Sdhc	3409.78	0.497403	0.123047	0	1	1
Mpz	458786	-0.989555	0.0930467	0	1	1
Pcp4l1	2448.29	-0.151353	0.141823	0	1	1
Nr1i3	36.6236	0.566168	1.19754	0	1	1
Tomm40l	1160.14	0.00183318	0.143906	0	1	1
Fcer1g	1825.63	0.272268	0.176636	0	1	1
Ndufs2	3415.66	0.192651	0.156957	0	1	1
Adamts4	239.085	0.278422	0.556243	0	1	1
B4galt3	420.498	-0.106772	0.241461	0	1	1
Ppox	538.509	0.57704	0.209604	0	1	1
Usp21	804.432	-0.234242	0.185309	0	1	1
Ufc1	1421.6	0.13857	0.19538	0	1	1
Dedd	1042.55	0.18878	0.186169	0	1	1
Nit1	624.987	0.309639	0.21457	0	1	1
Pfdn2	1112.48	-0.128029	0.197406	0	1	1
Klhdc9	369.945	0.047198	0.249022	0	1	1
Pvrl4	72.1451	0.62101	0.856804	0	1	1
Arhgap30	811.414	0.298248	0.210591	0	1	1
Usf1	922.615	0.135321	0.214395	0	1	1
Tstd1	16.9404	-1.44721	1.5419	-0.290041	0.771785	1
F11r	3011.77	-0.123331	0.140368	0	1	1
Alyref2	100.398	0.165566	0.659265	0	1	1
Cd244	19.299	0.360164	1.65231	0	1	1
Ly9	528.154	0.3418	0.307854	0	1	1
Slamf7	305.491	1.12178	0.353964	0.344034	0.730821	1
Cd48	395.019	-0.0265993	0.30511	0	1	1
Cd84	893.817	0.693843	0.233656	0	1	1
Slamf6	11.442	0.615233	1.86482	0	1	1
Vangl2	68.3108	-0.476708	0.760523	0	1	1
Ncstn	2788.05	0.278881	0.101113	0	1	1
Copa	9163.91	-0.0856825	0.0736392	0	1	1
Pex19	3329.87	-0.0930737	0.0907816	0	1	1
Dcaf8	4504.07	0.00617565	0.0872956	0	1	1
Pea15a	65118.5	-0.38362	0.0837831	0	1	1
Casq1	1831.4	-0.27694	0.842192	0	1	1
Atp1a4	70.0268	-0.640665	0.615937	0	1	1
Atp1a2	22336.2	0.043824	0.0894673	0	1	1
Igsf8	1229.89	0.116188	0.15038	0	1	1
Kcnj9	34.3472	4.05968	1.44077	2.12365	0.0336995	1
Kcnj10	549.644	1.37719	0.306173	1.23195	0.217968	1
Pigm	563.854	0.0137588	0.229343	0	1	1
Slamf9	788.746	-0.109311	0.196012	0	1	1
Igsf9	216.881	-0.184853	0.517852	0	1	1
Tagln2	4354.59	0.0195042	0.121343	0	1	1
Ccdc19	6.39168	-3.52362	2.0035	-1.25961	0.207812	1
Slamf8	78.5703	-0.0169429	1.21645	0	1	1
Dusp23	282.096	0.723876	0.262598	0	1	1
Crp	8.95899	-1.22347	2.39231	-0.0934131	0.925575	1
Fcer1a	94.395	0.594588	0.927338	0	1	1
Darc	1608.88	0.0546928	0.22506	0	1	1
Cadm3	18334.3	-0.224081	0.102896	0	1	1
Aim2	99.2304	0.260886	0.495613	0	1	1
Pydc4	15.2434	-1.10678	1.47833	-0.0722301	0.942419	1
Pyhin1	178.61	-0.716644	0.534493	0	1	1
Pydc3	52.944	0.0811769	0.993501	0	1	1
AI607873	955.756	-0.849027	0.230294	0	1	1
Ifi204	851.252	-0.523532	0.295613	0	1	1
Mndal	489.321	-0.359057	0.293174	0	1	1
Mnda	227.86	-0.944014	0.469264	0	1	1
Ifi203	545.542	-0.219548	0.283996	0	1	1
Ifi202b	9.49945	1.34465	3.60825	0.0955182	NA	NA
Ifi205	488.82	-1.06165	0.36617	-0.168376	0.866288	1
Spta1	52.0028	0.964383	1.58454	0	1	1
Fmn2	3114.52	-0.0296731	0.173094	0	1	1
Grem2	148.732	-1.69115	0.596622	-1.15845	0.246682	1
Rgs7	45.5139	-0.741735	0.929945	0	1	1
Fh1	1635.39	0.283272	0.163615	0	1	1
Kmo	68.2717	-1.06271	0.91	-0.0689085	0.945062	1
Opn3	310.058	0.0725695	0.305174	0	1	1
Chml	1092.33	-0.494707	0.202726	0	1	1
Exo1	9.15484	1.21234	1.34687	0.157651	0.874732	1
Cep170	1977.46	-0.338446	0.21783	0	1	1
Sdccag8	728.409	0.0493655	0.220618	0	1	1
Hmga2-ps1	225.489	0.181081	0.406324	0	1	1
Akt3	4975.9	-4.42332e-05	0.111368	0	1	1
Zbtb18	1503.65	-0.00363172	0.156813	0	1	1
Adss	1449.67	-0.304776	0.160833	0	1	1
Gm16432	14.9318	-0.165485	1.62489	0	1	1
Desi2	914.269	-0.271144	0.156615	0	1	1
Cox20	724.422	-0.334703	0.265136	0	1	1
Hnrnpu	7865.68	-0.0837469	0.096366	0	1	1
Efcab2	233.193	-0.673401	0.354079	0	1	1
Kif26b	42.569	1.43257	1.1242	0.384779	0.700401	1
Smyd3	500.454	0.1951	0.224698	0	1	1
Tfb2m	382.98	-0.170576	0.259675	0	1	1
Cnst	743.015	-0.0963539	0.161734	0	1	1
Sccpdh	3936.08	0.132993	0.123377	0	1	1
Ahctf1	2151.88	-0.0913444	0.126641	0	1	1
Cdc42bpa	7731.55	0.036314	0.0870143	0	1	1
Adck3	1092.6	0.462508	0.267937	0	1	1
Psen2	629.59	0.111391	0.202021	0	1	1
Gm5069	129.254	0.333902	0.671312	0	1	1
Itpkb	6862.75	-0.105814	0.11586	0	1	1
6330403A02Rik	104.967	-0.00274675	0.634527	0	1	1
Parp1	1224.46	-0.087393	0.124341	0	1	1
Lin9	118.023	-0.273204	0.622036	0	1	1
Acbd3	1582.44	-0.367561	0.161073	0	1	1
H3f3a	5199.09	-0.150621	0.0901974	0	1	1
Sde2	749.226	0.159047	0.212477	0	1	1
Pycr2	605.714	0.0522933	0.243513	0	1	1
Lefty1	217.755	-0.306512	0.418818	0	1	1
Tmem63a	1630.73	0.100275	0.139705	0	1	1
Ephx1	4237.4	0.129967	0.103761	0	1	1
Nvl	653.693	0.0108283	0.227023	0	1	1
Cnih4	2235.26	-0.0680331	0.120334	0	1	1
Wdr26	3987.67	-0.0687743	0.113617	0	1	1
Cnih3	52.4817	-0.150183	0.987724	0	1	1
Lbr	1061.44	-0.179444	0.149403	0	1	1
Enah	552.818	-0.146122	0.263244	0	1	1
Srp9	1334.11	-0.0102375	0.135741	0	1	1
Degs1	4444.81	-0.0896939	0.111847	0	1	1
1700047M11Rik	48.3696	-0.733743	1.07053	0	1	1
Fbxo28	1057.43	0.0608504	0.151346	0	1	1
Trp53bp2	1152.81	-0.0771413	0.181136	0	1	1
Capn2	9532.86	-0.168515	0.0727928	0	1	1
Susd4	227.967	0.696218	0.30131	0	1	1
Tlr5	144.894	0.0374707	0.401594	0	1	1
Disp1	2381.94	-0.103496	0.135823	0	1	1
Brox	2054.87	-0.0469679	0.115863	0	1	1
Aida	3033.06	-0.333591	0.119525	0	1	1
Mia3	3145.25	-0.157138	0.117636	0	1	1
Taf1a	304.342	0.0368697	0.321898	0	1	1
1700056E22Rik	13.7661	1.42618	1.83851	0.231808	0.816687	1
Dusp10	140.744	0.420784	0.431282	0	1	1
Hlx	231.974	-0.0517333	0.347309	0	1	1
C130074G19Rik	7546.36	-0.222804	0.0816967	0	1	1
Mark1	142.411	-0.69012	0.54465	0	1	1
Rab3gap2	1404.99	0.371399	0.138664	0	1	1
Iars2	1901.74	0.121889	0.12308	0	1	1
Bpnt1	964.061	0.0108582	0.169508	0	1	1
Eprs	3400.66	-0.0530203	0.103127	0	1	1
Lyplal1	129.659	-0.156512	0.604509	0	1	1
Tgfb2	230.32	-0.0527974	0.46571	0	1	1
Rrp15	302.024	0.116314	0.3263	0	1	1
Gpatch2	462.857	0.0906252	0.274637	0	1	1
Esrrg	25.9086	1.05928	1.13099	0.0524125	0.9582	1
Kctd3	818.912	0.0152171	0.231577	0	1	1
Kcnk2	1459.22	-0.060061	0.152559	0	1	1
Cenpf	90.634	1.60913	0.829728	0.73413	0.46287	1
Ptpn14	5575.91	0.177794	0.109369	0	1	1
Smyd2	1493.27	0.263838	0.186024	0	1	1
Prox1	30.9713	1.27627	1.08333	0.255019	0.798709	1
Rps6kc1	770.507	0.0280498	0.187398	0	1	1
Angel2	1353.23	-0.290189	0.156278	0	1	1
Vash2	45.9553	0.836646	0.950742	0	1	1
Mfsd7b	351.828	0.212608	0.238774	0	1	1
A230020J21Rik	50.1651	1.09954	0.884509	0.112532	0.910402	1
Tatdn3	212.263	0.529025	0.412975	0	1	1
Nsl1	49.67	0.754993	0.523314	0	1	1
Batf3	59.4111	0.309984	0.896291	0	1	1
Atf3	900.82	0.433856	0.195096	0	1	1
Nenf	2141.43	0.20032	0.165783	0	1	1
Tmem206	1624.47	0.342065	0.144947	0	1	1
Ppp2r5a	3735.88	0.29507	0.0989729	0	1	1
Dtl	23.8031	-0.504156	1.25042	0	1	1
Ints7	295.169	-0.258239	0.299312	0	1	1
Lpgat1	2209.34	0.557648	0.129963	0	1	1
Nek2	31.322	-0.530545	1.29891	0	1	1
1700034H15Rik	73.9272	-0.407957	0.446351	0	1	1
Slc30a1	1244.81	-0.0529154	0.191196	0	1	1
Rd3	10.0199	0.438051	2.03833	0	1	1
Traf5	112.065	-1.3694	0.57265	-0.645078	0.518877	1
Rcor3	302.897	-0.683698	0.315048	0	1	1
Gm10516	253.954	0.43634	0.49372	0	1	1
Kcnh1	8.49912	-1.56803	1.72637	-0.329031	0.742132	1
Hhat	102.708	0.19531	0.630643	0	1	1
Sertad4	596.816	-0.597926	0.278656	0	1	1
Syt14	4.95699	-5.6589	2.51249	-1.8543	0.0636967	1
Diexf	318.794	-0.0482038	0.308399	0	1	1
Irf6	104.602	0.347506	0.765261	0	1	1
A130010J15Rik	211.596	0.324187	0.362572	0	1	1
Traf3ip3	95.0599	0.249914	0.649166	0	1	1
Hsd11b1	602.128	0.0411134	0.256187	0	1	1
G0s2	963.743	0.400263	0.187606	0	1	1
Lamb3	446.18	-0.0155186	0.564202	0	1	1
Camk1g	35.0567	-1.16883	0.937547	-0.18008	0.85709	1
Plxna2	741.267	0.572834	0.188304	0	1	1
Cd34	8789.36	-0.672825	0.11905	0	1	1
Gm16897	938.698	-0.221391	0.195017	0	1	1
A330023F24Rik	157.523	1.24832	0.453042	0.548109	0.583617	1
Cd46	30.6367	0.41993	1.18802	0	1	1
Cr1l	1582.27	-0.227338	0.118409	0	1	1
Ppp1r14c	395.772	-0.443607	0.384568	0	1	1
Plekhg1	1424.29	-0.0200747	0.207981	0	1	1
Mthfd1l	701.269	0.593636	0.25376	0	1	1
Akap12	10485.9	-0.319362	0.109388	0	1	1
Zbtb2	309.333	-0.0993888	0.342422	0	1	1
1700052N19Rik	354.243	-0.304647	0.215391	0	1	1
Ccdc170	47.3503	-0.345904	1.13094	0	1	1
Esr1	167.687	0.466087	0.445914	0	1	1
Syne1	1628.56	0.555912	0.169083	0	1	1
Myct1	174.948	0.4924	0.412202	0	1	1
Fbxo5	86.7248	-0.156734	0.756646	0	1	1
Mtrf1l	199.35	-0.269349	0.408399	0	1	1
Rgs17	35.2415	-0.00372821	1.41018	0	1	1
Ipcef1	36.5225	-0.642171	1.40738	0	1	1
Cnksr3	358.705	-0.0154367	0.260771	0	1	1
Ulbp1	24.3253	1.59481	1.46509	0.405991	0.684749	1
Lrp11	492.98	-0.704481	0.267193	0	1	1
Pcmt1	2092.53	-0.0582819	0.149716	0	1	1
A630066F11Rik	73.5128	0.48376	0.931288	0	1	1
Nup43	148.517	-0.244042	0.324731	0	1	1
BC020402	52.3614	0.016481	0.75836	0	1	1
Lats1	1856.65	-0.117861	0.14247	0	1	1
Katna1	496.28	0.0251441	0.235341	0	1	1
Ginm1	1982.47	-0.229133	0.157492	0	1	1
Ppil4	983.623	-0.296691	0.156024	0	1	1
Zc3h12d	28.0427	-2.69606	1.16746	-1.45278	0.146284	1
Tab2	8327.36	-0.148995	0.105018	0	1	1
Ust	1766.79	-0.298299	0.209531	0	1	1
Sash1	6809.73	0.0751262	0.122923	0	1	1
Samd5	408.527	-0.500484	0.311922	0	1	1
Stxbp5	932.767	0.0147237	0.163205	0	1	1
Adgb	168.914	-0.871385	0.42669	0	1	1
Rab32	729.904	0.354459	0.19566	0	1	1
Shprh	1107.26	-0.358799	0.181902	0	1	1
Fbxo30	703.637	-0.385129	0.159598	0	1	1
Epm2a	199.014	-0.499837	0.418311	0	1	1
Utrn	43781.1	0.342594	0.155842	0	1	1
B230208H11Rik	53.0724	0.790086	0.951401	0	1	1
Stx11	129.43	-0.0598172	0.403539	0	1	1
Sf3b5	696.911	-0.118384	0.188188	0	1	1
Plagl1	768.758	-0.881871	0.246376	0	1	1
Ltv1	857.723	-0.195454	0.193764	0	1	1
Phactr2	3660.23	-0.121637	0.108892	0	1	1
Fuca2	603.894	-0.0225791	0.229524	0	1	1
Pex3	809.236	-0.208972	0.234054	0	1	1
Adat2	165.906	-0.421959	0.368738	0	1	1
Aig1	260.044	-0.159539	0.373244	0	1	1
Hivep2	2186.92	0.0330076	0.170467	0	1	1
Gpr126	2330.86	-0.0889817	0.13852	0	1	1
Vta1	1028.94	0.23941	0.161577	0	1	1
Cited2	544.409	-0.410187	0.247919	0	1	1
Txlnb	355.373	-0.307003	1.0161	0	1	1
Heca	895.289	-0.42961	0.204568	0	1	1
Abracl	328.975	0.130961	0.451074	0	1	1
Reps1	817.794	-0.0762014	0.193919	0	1	1
Ect2l	8.45992	0.335538	2.01692	0	1	1
Ccdc28a	319.055	0.010581	0.350832	0	1	1
Nhsl1	499.194	-0.197766	0.219996	0	1	1
Hebp2	176.242	-0.904348	0.616542	0	1	1
D10Bwg1379e	57.6774	-0.127528	1.15841	0	1	1
Perp	1709.37	-1.01174	0.134087	-0.087546	0.930238	1
Tnfaip3	513.283	0.170854	0.240846	0	1	1
Ifngr1	2818.81	-0.221184	0.127253	0	1	1
Pex7	750.037	0.0369625	0.185102	0	1	1
Map3k5	594.157	0.358451	0.217959	0	1	1
Map7	148.583	-0.3555	0.516029	0	1	1
Gm6251	107.343	-1.32675	0.640042	-0.510507	0.609696	1
Bclaf1	2378.45	-0.460528	0.152597	0	1	1
Mtfr2	18.1643	0.407167	1.43533	0	1	1
Pde7b	1157	-0.129595	0.170766	0	1	1
Ahi1	1328.26	-0.20975	0.166209	0	1	1
Myb	16.0017	-0.427144	1.38534	0	1	1
Hbs1l	1284.16	0.126109	0.141536	0	1	1
4930455C13Rik	152.552	0.224732	0.379627	0	1	1
Sgk1	3247.93	-0.717466	0.197255	0	1	1
E030030I06Rik	24.5198	3.07631	1.21971	1.7023	0.0886986	1
H60b	22.0326	-0.991247	1.46913	0	1	1
C920009B18Rik	15.1176	1.31824	1.46623	0.217047	0.828172	1
Gm10825	12.447	-0.904019	1.92327	0	1	1
Slc2a12	55.5284	-0.41031	0.761785	0	1	1
Tbpl1	566.736	-0.114709	0.182436	0	1	1
Eya4	329.453	0.241021	0.347842	0	1	1
Rps12	13094.4	0.0376485	0.110044	0	1	1
Slc18b1	575.105	0.431951	0.204609	0	1	1
Vnn3	117.063	1.38329	0.56932	0.67325	0.500788	1
Vnn1	162.535	-0.621206	0.531608	0	1	1
Stx7	3776.44	-0.198775	0.124546	0	1	1
Moxd1	1241.75	-0.119119	0.171263	0	1	1
Ctgf	1466.99	-0.31744	0.247511	0	1	1
Enpp1	837.483	-0.0860597	0.176636	0	1	1
Enpp3	110.304	-0.459946	0.670114	0	1	1
Med23	661.638	-0.0077607	0.274198	0	1	1
Arg1	30.8188	-0.165375	1.16075	0	1	1
Akap7	774.296	-0.0329	0.227396	0	1	1
Epb4.1l2	26863.2	-0.389502	0.0738723	0	1	1
Tmem200a	30.9548	0.366775	1.26054	0	1	1
L3mbtl3	517.196	-0.179332	0.388212	0	1	1
Arhgap18	1380.84	-0.276136	0.1445	0	1	1
Lama2	8904.79	-0.3074	0.12729	0	1	1
Ptprk	478.732	0.184413	0.23801	0	1	1
Themis	8.93275	1.30891	2.44629	0.126279	0.899511	1
Soga3	96.4898	-0.930029	0.638547	0	1	1
9330159F19Rik	367.211	-0.147937	0.327614	0	1	1
Echdc1	1726.16	-0.129126	0.141139	0	1	1
Rnf146	2797.53	-0.125123	0.105549	0	1	1
Rspo3	40.8628	0.0887404	0.981978	0	1	1
Cenpw	25.9753	-1.72512	1.70543	-0.425184	0.670702	1
Trmt11	203.578	-0.306262	0.401401	0	1	1
Gm20300	1650.25	-0.0418414	0.161311	0	1	1
Hint3	383.383	0.311527	0.275343	0	1	1
Ncoa7	601.489	-0.494767	0.27694	0	1	1
Hey2	129.163	0.191925	0.412918	0	1	1
Hddc2	191.075	0.262962	0.369633	0	1	1
Tpd52l1	185.014	-0.0310245	0.487556	0	1	1
Gm3258	20.5045	0.798903	1.11713	0	1	1
Rnf217	335.908	0.405339	0.311059	0	1	1
Nkain2	3439.98	-0.255129	0.135455	0	1	1
Trdn	819.689	-0.577	1.05682	0	1	1
Clvs2	4.01962	-5.56851	2.65042	-1.72369	0.0847635	1
Zufsp	224.795	-0.800513	0.293864	0	1	1
A830082N09Rik	621.643	-0.00437725	0.249445	0	1	1
Rwdd1	1218.14	-0.206755	0.185485	0	1	1
Bet3l	18.7455	0.224157	1.50359	0	1	1
Fam26e	1460.01	-0.256564	0.154437	0	1	1
Fam26f	41.552	1.29736	0.948832	0.313391	0.753983	1
Dse	1726.01	-0.45973	0.136253	0	1	1
Tspyl1	1854.02	-0.0581204	0.158278	0	1	1
Tspyl4	469.392	0.250583	0.198702	0	1	1
Nt5dc1	398.684	-0.507068	0.27406	0	1	1
Frk	119.003	-0.275658	0.473232	0	1	1
Hs3st5	11.8736	-5.25528	1.888	-2.25385	0.0242053	1
Hdac2	2212.7	-0.0978814	0.166032	0	1	1
Marcks	8015.06	-0.249344	0.101435	0	1	1
Lama4	7717.52	-0.377125	0.0833117	0	1	1
Fam229b	138.384	-0.0946877	0.374133	0	1	1
Tube1	47.9615	1.0614	0.832416	0.0737646	0.941198	1
Fyn	5108.51	0.101429	0.128704	0	1	1
Traf3ip2	301.932	-0.199101	0.319671	0	1	1
E130307A14Rik	431.84	0.215783	0.251088	0	1	1
Rev3l	1022.18	-0.225994	0.180135	0	1	1
AA474331	22.8486	0.723529	1.35969	0	1	1
G630090E17Rik	11.3284	-3.13332	1.36915	-1.55813	0.119202	1
AI317395	12.624	-3.0304	1.6843	-1.20549	0.228016	1
Slc16a10	204.345	0.0476056	0.332753	0	1	1
Rpf2	363.035	-0.372062	0.272543	0	1	1
Gtf3c6	741.982	-0.327398	0.233656	0	1	1
Cdk19	3374.24	0.139577	0.11208	0	1	1
Ddo	53.7855	-0.127359	0.700226	0	1	1
Mettl24	11.3177	-0.718197	1.80321	0	1	1
Cdc40	824.617	-0.318209	0.213479	0	1	1
Wasf1	321.356	-0.0858134	0.271344	0	1	1
Fig4	809.741	-0.171016	0.202749	0	1	1
Zbtb24	456.737	0.0725097	0.25048	0	1	1
Mical1	2629.26	0.184423	0.12072	0	1	1
Smpd2	507.666	0.335424	0.237494	0	1	1
Ppil6	8.79651	-5.07052	1.91988	-2.1202	0.0339892	1
Cd164	7554.6	-0.279535	0.116755	0	1	1
Ccdc162	5.57408	-4.95279	2.24268	-1.76253	NA	NA
Cep57l1	177.73	-0.0425284	0.415451	0	1	1
Sesn1	5196.57	-0.418016	0.0965776	0	1	1
Armc2	133.796	-0.105407	0.478809	0	1	1
Foxo3	1037.65	-0.0681184	0.253031	0	1	1
Lace1	222.132	-0.802077	0.303643	0	1	1
Snx3	4460.74	-0.135764	0.124677	0	1	1
Ostm1	1006.51	-0.0554252	0.179924	0	1	1
Sec63	8632.93	-0.179848	0.0878178	0	1	1
Scml4	244.396	-0.47359	0.423366	0	1	1
Sobp	227.53	-0.142892	0.502957	0	1	1
9030612E09Rik	6.58192	0.981343	1.83067	0	1	1
Pdss2	102.439	-0.224558	0.592932	0	1	1
Bend3	238.455	-0.153102	0.531594	0	1	1
1700021F05Rik	447.312	-0.21827	0.266329	0	1	1
Cd24a	1928.95	-0.65673	0.320757	0	1	1
F830002L21Rik	8.23244	1.39636	2.60759	0.152004	0.879184	1
Qrsl1	202.834	0.197271	0.422785	0	1	1
Rtn4ip1	282.021	0.129929	0.306843	0	1	1
Aim1	376.619	0.698504	0.24198	0	1	1
Atg5	667.521	-0.668781	0.210859	0	1	1
Prdm1	62.6993	-0.755126	0.617735	0	1	1
Prep	818.997	-0.0192668	0.223787	0	1	1
Popdc3	21.5135	-1.68328	1.60515	-0.425677	0.670343	1
Bves	22.642	-1.61061	1.39597	-0.437409	0.661815	1
Hace1	479.032	-0.186274	0.308566	0	1	1
D030045P18Rik	29.2537	0.932758	1.39897	0	1	1
C130030K03Rik	34.3655	0.0137217	1.17659	0	1	1
Grik2	513.303	-0.351198	0.274866	0	1	1
Ascc3	948.93	-0.095477	0.164997	0	1	1
Gp49a	297.44	1.0453	0.371142	0.122059	0.902852	1
Lilrb4	656.904	0.732754	0.301147	0	1	1
Dcbld1	107.464	-0.274049	0.540154	0	1	1
Gopc	1083.47	-0.362185	0.173897	0	1	1
Nus1	2031.58	-0.406477	0.126863	0	1	1
Zfa-ps	5.97274	-4.32545	2.31733	-1.43503	0.151278	1
Slc35f1	1823.17	-0.393453	0.186556	0	1	1
Cep85l	388.865	0.480354	0.335795	0	1	1
Pln	50.6993	1.24702	0.876034	0.281973	0.777964	1
Gm20597	215.935	0.440453	0.366047	0	1	1
Mcm9	237.666	0.466986	0.312326	0	1	1
Asf1a	518.822	-0.493537	0.240017	0	1	1
Fam184a	460.544	-0.301637	0.205043	0	1	1
Man1a	2123.88	-0.272237	0.193586	0	1	1
Gm16998	30.046	0.0462703	1.33201	0	1	1
D630037F22Rik	527.244	-0.255147	0.24374	0	1	1
Msl3l2	291.028	0.266733	0.283632	0	1	1
Gja1	2930.24	-0.340251	0.144863	0	1	1
Hsf2	330.786	-0.0177537	0.373956	0	1	1
Serinc1	13597.5	-0.416277	0.0953661	0	1	1
Pkib	54.3227	1.31856	0.95517	0.333512	0.738748	1
Fabp7	18.2341	-0.180816	1.60794	0	1	1
Smpdl3a	1629.43	-0.39568	0.178604	0	1	1
Gcc2	1327.94	-0.205863	0.14139	0	1	1
Lims1	2522.4	-0.236227	0.134979	0	1	1
Ranbp2	4534.08	0.0691751	0.0822362	0	1	1
Ccdc138	72.6405	-0.49302	0.767024	0	1	1
Edar	18.7759	-0.167359	1.41287	0	1	1
Sh3rf3	72.5118	-0.27811	0.735223	0	1	1
44449	885.538	-0.889058	0.217569	0	1	1
Sowahc	1018.47	-0.352631	0.196992	0	1	1
P4ha1	4653.1	-0.581721	0.116786	0	1	1
Oit3	23.5537	1.87129	1.56683	0.556084	0.578154	1
Mcu	330.913	-0.583572	0.308777	0	1	1
Micu1	2159	-0.170716	0.139644	0	1	1
Dnajb12	1486.61	-0.170186	0.138058	0	1	1
Ddit4	2471.71	-0.87265	0.214403	0	1	1
Anapc16	1647.74	0.102418	0.154909	0	1	1
Ascc1	605.589	-0.191695	0.21474	0	1	1
Spock2	2986.41	0.0398181	0.157919	0	1	1
Chst3	865.984	0.0959766	0.193755	0	1	1
Psap	50239.4	0.436264	0.0869276	0	1	1
4632428N05Rik	2044.43	0.151827	0.145328	0	1	1
Gm17455	7.41713	0.372463	2.32232	0	1	1
Slc29a3	1227.95	0.0977218	0.160416	0	1	1
Unc5b	133.987	0.76645	0.630245	0	1	1
Pcbd1	100.273	-0.467457	0.621719	0	1	1
Sgpl1	3257.18	0.269766	0.119603	0	1	1
Tbata	32.6606	-0.294625	1.38722	0	1	1
Adamts14	529.016	0.0510776	0.276936	0	1	1
Prf1	7.07536	-1.29622	2.16907	-0.136568	0.891372	1
Pald1	995.339	0.516535	0.177975	0	1	1
Eif4ebp2	923.876	-0.181243	0.213236	0	1	1
Lrrc20	417.991	0.255576	0.44417	0	1	1
Ppa1	776.58	0.0309778	0.239911	0	1	1
Sar1a	6856.48	-0.216436	0.0811883	0	1	1
Tysnd1	495.597	0.102372	0.309904	0	1	1
Aifm2	1258.24	0.336709	0.154966	0	1	1
H2afy2	496.175	-0.190972	0.246566	0	1	1
Col13a1	27.7124	0.530282	1.28013	0	1	1
2010107G23Rik	240.923	0.786958	0.346823	0	1	1
Tspan15	2298.57	0.0520677	0.128185	0	1	1
Tacr2	9.68753	0.712526	2.23338	0	NA	NA
Hk1	4028.05	0.12932	0.11206	0	1	1
2210417K05Rik	27.4673	0.908064	1.14622	0	1	1
Supv3l1	316.664	-0.0284034	0.346691	0	1	1
4930507D05Rik	20.326	-0.710596	1.48926	0	1	1
Vps26a	2533.5	-0.168322	0.134194	0	1	1
Srgn	2971.49	-0.0920087	0.115346	0	1	1
2510003E04Rik	2564.65	-0.307589	0.117949	0	1	1
Ddx21	2248.46	-0.0538578	0.126709	0	1	1
Ddx50	3078.3	-0.11119	0.121047	0	1	1
Stox1	32.6441	-0.289133	1.09979	0	1	1
Ccar1	1636.76	-0.373076	0.157292	0	1	1
Tet1	381.813	-0.301514	0.26351	0	1	1
Slc25a16	546.231	0.152111	0.243364	0	1	1
Dna2	46.3897	0.042045	0.939816	0	1	1
Rufy2	2229.09	-0.218224	0.157935	0	1	1
Hnrnph3	1918.7	-0.187201	0.168927	0	1	1
Pbld2	10.8369	-0.554007	1.65519	0	1	1
Pbld1	24.7105	-0.121658	1.22709	0	1	1
Mypn	199.778	0.688469	1.16442	0	1	1
Herc4	1261.45	-0.250037	0.130871	0	1	1
Sirt1	915.716	-0.170215	0.166359	0	1	1
Dnajc12	179.964	0.606168	0.309812	0	1	1
Ctnna3	1546.69	0.317203	0.227557	0	1	1
Lrrtm3	88.4415	-0.569087	0.84733	0	1	1
Reep3	4512.64	-0.274061	0.119989	0	1	1
Jmjd1c	2805.74	0.00681299	0.122726	0	1	1
Nrbf2	232.154	0.217441	0.304253	0	1	1
Egr2	3879.06	0.0187997	0.188655	0	1	1
Ado	2640.39	-0.0841867	0.141515	0	1	1
Zfp365	366.476	-0.0846149	0.299612	0	1	1
Arid5b	850.352	-0.595971	0.267005	0	1	1
1700040L02Rik	11.2105	-0.04607	1.61231	0	1	1
Tmem26	12.5904	0.182376	1.7357	0	NA	NA
Rhobtb1	394.086	0.094651	0.303483	0	1	1
Cdk1	60.3588	0.255399	0.952341	0	1	1
Ank3	9989.33	-0.0268557	0.107984	0	1	1
Ccdc6	1928.84	0.0404463	0.157572	0	1	1
2310015B20Rik	46.3349	0.687728	1.01121	0	1	1
Slc16a9	1775.7	-0.084725	0.152069	0	1	1
Fam13c	466.164	-0.129207	0.244555	0	1	1
Phyhipl	290.724	0.251466	0.338466	0	1	1
Bicc1	2610.98	-0.331091	0.166774	0	1	1
Tfam	706.593	-0.0132459	0.182671	0	1	1
Ube2d1	867.29	-0.384974	0.233755	0	1	1
Cisd1	790.853	0.607633	0.206488	0	1	1
Ipmk	644.145	-0.402015	0.213712	0	1	1
Zwint	1033.2	0.0582259	0.147955	0	1	1
Gnaz	219.531	-0.903649	0.293456	0	1	1
Rab36	227.854	0.238114	0.302655	0	1	1
Bcr	1957.11	0.385658	0.140099	0	1	1
Specc1l	5231.59	0.184812	0.113072	0	1	1
Adora2a	219.038	-0.0678618	0.530039	0	1	1
Upb1	104.079	-0.315099	0.638516	0	1	1
Gucd1	651.21	0.367332	0.201248	0	1	1
Snrpd3	1099.37	-0.350483	0.126932	0	1	1
Fam211b	1958.26	-0.189255	0.155653	0	1	1
Ggt1	26.5496	0.848065	1.08724	0	1	1
Ggt5	334.435	-0.27201	0.297799	0	1	1
Susd2	570.277	-0.09146	0.317496	0	1	1
Cabin1	1584.14	0.35213	0.195667	0	1	1
Ddt	768.275	0.311091	0.200696	0	1	1
Gstt3	632.869	0.189695	0.229194	0	1	1
Gstt1	1347.02	0.290796	0.13255	0	1	1
Gstt2	362.089	0.141526	0.310035	0	1	1
Mif	867.279	0.299113	0.164906	0	1	1
Derl3	15.4833	0.769327	1.64851	0	1	1
Smarcb1	1293.06	0.00701547	0.182151	0	1	1
Mmp11	360.498	-0.0404768	0.278485	0	1	1
Chchd10	864.829	0.347718	0.390328	0	1	1
Zfp280b	355.645	0.176142	0.238685	0	1	1
Prmt2	1747.92	-0.0991509	0.129543	0	1	1
S100b	29771.9	0.169226	0.0858973	0	1	1
Dip2a	1691.02	0.324016	0.158945	0	1	1
Pcnt	1378.23	0.235223	0.156567	0	1	1
1700094J05Rik	111.732	-0.448669	0.354758	0	1	1
2610028H24Rik	28.36	0.0433402	0.987856	0	1	1
Ybey	173.004	0.164482	0.387726	0	1	1
Mcm3ap	878.064	0.0755982	0.200559	0	1	1
Lss	643.908	-1.2027	0.27239	-0.744141	0.456791	1
4930483K19Rik	73.8726	-1.8572	0.795089	-1.07812	0.28098	1
Col6a2	7407.69	-0.774931	0.130946	0	1	1
Col6a1	8995.54	-0.705346	0.105196	0	1	1
Pcbp3	369.281	0.113435	0.222451	0	1	1
Slc19a1	229.461	0.368152	0.293176	0	1	1
Col18a1	5215.63	0.0733168	0.162469	0	1	1
Gm10941	14.6134	1.93507	1.51011	0.619202	0.535783	1
Pofut2	1792.16	0.0264844	0.115265	0	1	1
Adarb1	1482.96	0.451469	0.133023	0	1	1
Gm17769	18.1822	-0.458222	1.61015	0	1	1
Fam207a	805.723	0.126026	0.190258	0	1	1
Itgb2	1071.18	0.2537	0.22791	0	1	1
Pttg1ip	10864.6	-0.117576	0.0825923	0	1	1
Sumo3	3889.95	0.0507263	0.108912	0	1	1
Ube2g2	1187.49	-0.0574157	0.160477	0	1	1
Lrrc3	84.4859	-0.281447	0.767306	0	1	1
Trpm2	66.6164	1.18139	0.897222	0.20217	0.839784	1
1810043G02Rik	671.392	0.449469	0.222896	0	1	1
Pfkl	1270.48	0.646249	0.131106	0	1	1
Icosl	325.858	0.151533	0.258364	0	1	1
D10Jhu81e	1318.12	0.198229	0.174304	0	1	1
Pwp2	414.864	-0.00962275	0.237679	0	1	1
Trappc10	1702.18	0.271735	0.135491	0	1	1
Agpat3	6283.41	-0.144091	0.112809	0	1	1
Rrp1	3785.86	0.14134	0.133102	0	1	1
Cstb	1253.43	0.242893	0.140181	0	1	1
Pdxk	2410.62	0.224031	0.121592	0	1	1
Ilvbl	975.852	0.224992	0.159444	0	1	1
Syde1	1882.32	-0.0473475	0.148169	0	1	1
Slc1a6	16.1954	-6.19452	1.46519	-3.54528	0.0003922	0.169485
2610008E11Rik	835.272	-0.538664	0.207698	0	1	1
Ppap2c	491.648	0.358494	0.228398	0	1	1
Mier2	457.841	0.299123	0.248308	0	1	1
Shc2	300.735	-0.0920076	0.306643	0	1	1
Tpgs1	465.318	0.268077	0.298323	0	1	1
Cdc34	867.377	0.0583002	0.271156	0	1	1
Gzmm	33.5339	-0.722807	1.50202	0	1	1
Bsg	11929.5	-0.176307	0.0921433	0	1	1
Hcn2	102.182	-0.400723	0.724511	0	1	1
Polrmt	409.105	-0.322249	0.27404	0	1	1
Rnf126	690.49	0.0605341	0.206126	0	1	1
Fstl3	739.63	0.131541	0.219133	0	1	1
Prss57	571.298	-0.0153919	0.209202	0	1	1
Palm	3308.72	0.112157	0.114334	0	1	1
9130017N09Rik	14.3645	1.6858	1.72103	0.398482	0.690275	1
E130317F20Rik	264.101	-0.111067	0.355826	0	1	1
Ptbp1	3505.39	0.0139296	0.102089	0	1	1
BC005764	528.588	0.28446	0.245569	0	1	1
Prtn3	18.935	1.14433	1.70276	0.0847606	0.932452	1
Cfd	28777.9	0.821457	0.185101	0	1	1
Med16	832.894	0.47663	0.214456	0	1	1
R3hdm4	1841.44	-0.0421275	0.133638	0	1	1
Kiss1r	96.779	1.16402	0.586925	0.279458	0.779893	1
Arid3a	244.833	0.379357	0.307207	0	1	1
Wdr18	823.086	0.360226	0.160485	0	1	1
Grin3b	43.4933	0.730713	1.18286	0	1	1
Tmem259	2682.13	0.0197115	0.107786	0	1	1
Cnn2	2624.29	0.0293041	0.143617	0	1	1
Abca7	727.08	0.113702	0.154115	0	1	1
Hmha1	1000.36	0.382863	0.188638	0	1	1
Polr2e	1421.2	0.346596	0.137511	0	1	1
Gpx4	10140.2	0.131004	0.109044	0	1	1
Sbno2	901.896	0.534299	0.194596	0	1	1
Stk11	2243.17	0.162885	0.159085	0	1	1
Dos	288.988	0.136542	0.290192	0	1	1
Atp5d	3378.42	0.108255	0.119288	0	1	1
Midn	949.472	0.479233	0.273286	0	1	1
Cirbp	1711.03	0.44652	0.191982	0	1	1
1600002K03Rik	73.9836	0.773262	0.623634	0	1	1
Efna2	76.7438	-0.101518	0.673198	0	1	1
Mum1	901.324	0.193555	0.206504	0	1	1
Ndufs7	1451.42	0.716495	0.193082	0	1	1
Gamt	718.161	0.344557	0.177863	0	1	1
Dazap1	1138.11	0.0228042	0.147575	0	1	1
Rps15	12084.4	-0.0685169	0.103689	0	1	1
Apc2	474.292	-0.118075	0.270968	0	1	1
2310011J03Rik	1119.16	0.144242	0.149243	0	1	1
Pcsk4	88.9579	1.28913	0.537629	0.537784	0.590726	1
Reep6	324.19	-0.583825	0.365244	0	1	1
Adamtsl5	2660.06	0.286156	0.147446	0	1	1
Plk5	1901.5	0.729442	0.185156	0	1	1
Mex3d	502.488	-0.17343	0.23983	0	1	1
Mbd3	2423.74	0.145111	0.117888	0	1	1
Uqcr11	1888.23	0.190176	0.179051	0	1	1
Tcf3	1504.91	0.198839	0.158135	0	1	1
Rexo1	835.674	0.242958	0.198184	0	1	1
Klf16	643.035	0.0245353	0.196411	0	1	1
Fam108a	1400.24	0.295745	0.19477	0	1	1
Adat3	25.949	0.758058	1.11079	0	1	1
Scamp4	1180.88	-0.00593213	0.147983	0	1	1
Csnk1g2	4934.78	0.00208927	0.111637	0	1	1
Btbd2	1053.52	0.39368	0.148874	0	1	1
Mknk2	4020.09	0.419496	0.10122	0	1	1
Mob3a	1189.21	-0.130449	0.160781	0	1	1
Izumo4	458.559	0.159738	0.254938	0	1	1
Ap3d1	2743.41	0.201652	0.117499	0	1	1
Dot1l	792.529	0.35402	0.199188	0	1	1
Plekhj1	844.186	0.157943	0.201872	0	1	1
Sf3a2	1043.99	0.126933	0.190462	0	1	1
Amh	8.5103	0.726703	1.8688	0	1	1
Jsrp1	194.375	-0.099276	0.880411	0	1	1
Lsm7	293.088	-0.598378	0.333491	0	1	1
Sppl2b	548.429	0.499164	0.240892	0	1	1
Timm13	1097.12	0.441043	0.196056	0	1	1
Lmnb2	430.951	0.12632	0.26945	0	1	1
Gadd45b	407.418	0.50976	0.222273	0	1	1
Gng7	1091.04	0.322163	0.202678	0	1	1
Diras1	12.1592	-1.6754	2.14808	-0.314422	0.753201	1
Slc39a3	1416.02	0.0101699	0.156068	0	1	1
Sgta	2859.42	0.0767979	0.104262	0	1	1
Thop1	404.431	0.257321	0.260034	0	1	1
Creb3l3	9.03589	-7.1992	1.83499	-3.37834	0.000729253	0.276707
Map2k2	2181.97	0.556249	0.161446	0	1	1
Zbtb7a	1952.58	0.0114582	0.133189	0	1	1
Pias4	358.082	0.00609644	0.216219	0	1	1
Eef2	41848.8	0.221541	0.0599107	0	1	1
Dapk3	592.744	0.0904092	0.269703	0	1	1
Nmrk2	37.9433	-0.420878	1.88486	0	NA	NA
Zfr2	233.798	0.139982	0.357933	0	1	1
Matk	77.2279	0.859615	0.767244	0	1	1
Mrpl54	629.888	-0.0760673	0.184757	0	1	1
Apba3	628.729	0.541064	0.240348	0	1	1
Tjp3	16.7166	1.79843	1.31618	0.606628	0.544097	1
Pip5k1c	1994.36	0.0677413	0.152343	0	1	1
Cactin	825.69	0.0449524	0.199892	0	1	1
Tbxa2r	596.117	0.243432	0.233915	0	1	1
Hmg20b	894.654	0.376118	0.178863	0	1	1
Mfsd12	335.17	0.657791	0.415455	0	1	1
4930404N11Rik	259.855	0.612468	0.418738	0	1	1
Fzr1	744.93	0.10994	0.22134	0	1	1
Dohh	790.404	0.231569	0.182507	0	1	1
2210404O07Rik	60.6791	-0.806267	0.799661	0	1	1
Nfic	7072.93	0.297077	0.117789	0	1	1
Celf5	168.445	0.131661	0.319897	0	1	1
Ncln	1552.35	0.354246	0.150269	0	1	1
S1pr4	50.039	0.0685158	0.938599	0	1	1
Gna15	94.8365	-0.317861	0.583771	0	1	1
Gna11	2656.75	0.0578708	0.0962349	0	1	1
Aes	9668.77	0.0434138	0.109268	0	1	1
Tle2	609.92	0.464909	0.252607	0	1	1
Tle6	167.041	0.560475	0.41442	0	1	1
BC025920	50.2628	1.49342	0.767438	0.642942	0.520262	1
Sirt6	220.324	0.010695	0.547342	0	1	1
Ankrd24	271.17	-0.593251	0.383186	0	1	1
Gm10778	24.3947	-0.600784	1.34162	0	1	1
Zfp433	64.8794	-0.690004	0.94828	0	1	1
Zfp781	165.545	-0.0822472	0.358712	0	1	1
Zfp873	136.304	-0.134487	0.566409	0	1	1
AU041133	138.661	-0.277154	0.46345	0	1	1
Zfp938	277.971	-0.294144	0.363214	0	1	1
1190007I07Rik	132.923	0.282787	0.541061	0	1	1
Tdg	10.4536	-1.15281	1.67977	-0.0909712	0.927515	1
Glt8d2	546.636	-0.865644	0.343803	0	1	1
Hcfc2	510.737	-0.174059	0.261924	0	1	1
Nfyb	826.933	0.0106211	0.203703	0	1	1
Txnrd1	2512.59	0.591178	0.137133	0	1	1
Chst11	352.065	0.275202	0.276915	0	1	1
Slc41a2	894.032	-0.438529	0.19708	0	1	1
D10Wsu102e	1002.79	-0.234093	0.174483	0	1	1
Aldh1l2	131.373	0.095555	0.531522	0	1	1
A230046K03Rik	1625.46	-0.205025	0.174549	0	1	1
Appl2	2292.11	0.236773	0.128161	0	1	1
1500009L16Rik	216.434	0.0567766	0.351407	0	1	1
Nuak1	1688.14	0.304776	0.129682	0	1	1
Ckap4	1618.42	-0.265019	0.157325	0	1	1
Tcp11l2	1255.64	-0.249959	0.161834	0	1	1
Polr3b	787.42	-0.335037	0.17465	0	1	1
Ric8b	1194.9	-0.0226505	0.133519	0	1	1
Fhl4	8.28423	-3.70048	2.06766	-1.30606	0.191533	1
AI597468	910.469	0.00427699	0.251893	0	1	1
Mterfd3	209.49	-0.304293	0.411343	0	1	1
Cry1	276.742	0.202942	0.459802	0	1	1
Btbd11	119.673	-0.266956	0.588837	0	1	1
Pwp1	693.624	0.12502	0.187529	0	1	1
Prdm4	810.268	-0.227768	0.184473	0	1	1
D10Wsu52e	3722.33	0.224974	0.102844	0	1	1
Fbxo7	1757.33	0.243543	0.174638	0	1	1
Syn3	348.384	0.446154	0.309974	0	1	1
Timp3	46104.7	0.0285561	0.0819537	0	1	1
1810014B01Rik	210.405	-1.21672	0.352953	-0.614029	0.539196	1
Hsp90b1	18070.1	-0.466609	0.113324	0	1	1
BC030307	47.0225	0.0948568	0.996926	0	1	1
Nt5dc3	882.468	-0.243427	0.232548	0	1	1
Stab2	45.4505	1.64833	0.987266	0.656691	0.51138	1
1700113H08Rik	36.1916	-1.02017	1.15729	-0.0174272	0.986096	1
Igf1	3423.5	-0.239434	0.160536	0	1	1
Parpbp	13.2437	-0.28676	1.76776	0	1	1
Nup37	146.69	0.326012	0.470806	0	1	1
Ccdc53	757.553	0.237878	0.231548	0	1	1
Dram1	828.691	0.44448	0.249418	0	1	1
Gnptab	2957.45	0.0301241	0.14045	0	1	1
Sycp3	578.469	0.127156	0.334049	0	1	1
Chpt1	5258.44	0.118618	0.118537	0	1	1
Mybpc1	520.139	2.0277	1.12635	0.912411	0.361553	1
Spic	23.2251	0.801025	1.79218	0	1	1
Gm4925	5.36684	-0.664939	2.38282	0	1	1
Arl1	2515.83	-0.652331	0.136062	0	1	1
Utp20	679.054	0.195066	0.202402	0	1	1
Ano4	15.3953	-3.46324	1.52928	-1.61072	0.10724	1
Gas2l3	7124.22	-0.289855	0.12556	0	1	1
Nr1h4	38.6998	-0.962867	1.12591	0	1	1
Slc17a8	46.1952	1.8431	1.00762	0.836716	0.402752	1
Scyl2	748.065	-0.862465	0.20032	0	1	1
Actr6	304.824	-0.207781	0.32791	0	1	1
Uhrf1bp1l	1018.83	0.254693	0.131421	0	1	1
Anks1b	63.1347	0.448034	0.898428	0	1	1
Apaf1	555.41	-0.137289	0.241491	0	1	1
Ikbip	1319.64	-0.80073	0.175796	0	1	1
Slc25a3	5240.92	0.452255	0.125596	0	1	1
Tmpo	2451.53	-0.0296755	0.123617	0	1	1
Nedd1	504.441	-0.0419833	0.298429	0	1	1
Cdk17	1127.23	0.171843	0.15785	0	1	1
Elk3	1036.41	0.232643	0.141984	0	1	1
Gm17745	9.93186	0.778409	1.98137	0	1	1
Lta4h	1766.34	0.216302	0.142538	0	1	1
Ccdc38	462.745	-0.600582	0.299339	0	1	1
Snrpf	706.614	-0.246731	0.267123	0	1	1
4933408J17Rik	183.585	0.669769	0.423201	0	1	1
Ntn4	3621.99	0.46739	0.155607	0	1	1
Metap2	3399.42	0.116769	0.125246	0	1	1
Vezt	853.062	0.106776	0.156286	0	1	1
Fgd6	402.377	0.178579	0.311033	0	1	1
Nr2c1	868.535	0.0527855	0.229246	0	1	1
Ndufa12	1197.45	-0.265784	0.161189	0	1	1
Tmcc3	3789.72	0.0855314	0.118786	0	1	1
4932415G12Rik	373.012	0.232986	0.298504	0	1	1
Ccdc41	1336.5	-0.67854	0.161415	0	1	1
Plxnc1	1115.23	0.34752	0.183676	0	1	1
Cradd	307.282	0.0508594	0.284728	0	1	1
Socs2	174.323	-0.335764	0.544148	0	1	1
Mrpl42	2020.95	-0.00923805	0.140143	0	1	1
Ube2n	1923.27	0.0839331	0.142301	0	1	1
Nudt4	8473.65	-0.267522	0.104573	0	1	1
Eea1	1913.12	-0.304708	0.111441	0	1	1
Btg1	1512.98	0.545866	0.160103	0	1	1
Dcn	207731	-0.399242	0.0952451	0	1	1
Lum	31147.5	-0.307656	0.115368	0	1	1
Epyc	596.999	-0.903846	0.277795	0	1	1
Gm10754	42.1229	-1.55438	0.993853	-0.55781	0.576974	1
Atp2b1	3225.07	-0.151112	0.118976	0	1	1
Poc1b	598.152	0.0352899	0.348619	0	1	1
Galnt4	420.238	-0.300538	0.238364	0	1	1
Dusp6	1482.86	-0.292702	0.147721	0	1	1
Csl	8.7875	-4.67406	1.84255	-1.994	0.0461515	1
Kitl	2408.27	-0.36127	0.17757	0	1	1
Tmtc3	1002.51	-0.20898	0.228483	0	1	1
Cep290	776.398	-0.239579	0.249055	0	1	1
4930430F08Rik	397.769	-0.293549	0.240999	0	1	1
Nts	12.46	1.64802	2.01282	0.321946	0.747493	1
Rassf9	26.0831	-0.866492	1.21147	0	1	1
Slc6a15	1720.58	0.537292	0.157246	0	1	1
Tmtc2	730.778	-0.0411384	0.205798	0	1	1
Gm15663	78.9262	-0.627183	0.687845	0	1	1
Mettl25	240.463	-0.577901	0.316699	0	1	1
Ccdc59	772.35	-0.15163	0.183947	0	1	1
Ppfia2	97.6861	-0.741552	0.749242	0	1	1
Acss3	215.504	-0.528706	0.410071	0	1	1
Lin7a	68.1029	-0.306146	0.833346	0	1	1
Myf6	36.7347	2.73409	1.09318	1.58627	0.112677	1
Ppp1r12a	1845.25	-0.420443	0.202852	0	1	1
Pawr	268.582	-0.372289	0.338386	0	1	1
Nav3	594.518	-0.204445	0.301477	0	1	1
E2f7	31.9949	0.940779	1.01092	0	1	1
Csrp2	985.199	0.0499239	0.200576	0	1	1
Zdhhc17	1249.45	-0.349577	0.15375	0	1	1
Osbpl8	1283.59	-0.351492	0.164935	0	1	1
Bbs10	126.262	-0.032878	0.614295	0	1	1
Nap1l1	6809.32	-0.256735	0.104619	0	1	1
Phlda1	998.878	0.558296	0.190181	0	1	1
Krr1	942.457	-0.396	0.218241	0	1	1
Glipr1	376.982	0.00853061	0.321432	0	1	1
Kcnc2	24.9665	-0.151959	1.32597	0	1	1
Atxn7l3b	3570.5	-0.286561	0.112422	0	1	1
Trhde	43.1733	1.63477	0.965558	0.657414	0.510915	1
Tbc1d15	1792	-0.47866	0.17576	0	1	1
Rab21	1760.63	-0.385114	0.135963	0	1	1
Tmem19	1605.45	-0.083688	0.157061	0	1	1
Thap2	531.653	-0.297521	0.23194	0	1	1
Zfc3h1	2028.7	0.0123332	0.113536	0	1	1
Lgr5	270.06	0.202081	0.449233	0	1	1
A930009A15Rik	10.4031	-0.975342	2.22901	0	1	1
Tspan8	90.456	0.046983	0.80826	0	1	1
Ptprr	33.5736	-0.243596	1.37251	0	1	1
Ptprb	2496.56	0.511143	0.155344	0	1	1
Kcnmb4	1089.02	-0.159055	0.167908	0	1	1
1700058G18Rik	510.72	0.0936075	0.283251	0	1	1
Cnot2	1655.99	-0.0992412	0.148427	0	1	1
Myrfl	291.506	-0.886859	0.426063	0	1	1
Rab3ip	521.84	-0.0418758	0.211932	0	1	1
4933412E12Rik	118.501	-0.436796	0.515241	0	1	1
Best3	53.6064	0.427141	1.02842	0	1	1
Cct2	3710.13	-0.0552135	0.0856925	0	1	1
Frs2	2229.69	-0.189715	0.101458	0	1	1
Yeats4	575.209	-0.390502	0.249252	0	1	1
Lyz2	29690.3	0.828757	0.246519	0	1	1
Lyz1	933.473	-0.806314	0.498703	0	1	1
Cpsf6	1472.82	-0.147168	0.146862	0	1	1
Cpm	48.618	1.21449	1.09892	0.195178	0.845253	1
Mdm2	1183.6	-0.288196	0.15611	0	1	1
Slc35e3	1044.35	0.139722	0.140056	0	1	1
Nup107	553.536	-0.284567	0.210664	0	1	1
Rap1b	5785.13	-0.673016	0.0922169	0	1	1
4933411E08Rik	9.26168	-2.03451	1.81805	-0.569024	0.56934	1
Mdm1	286.26	-0.284522	0.375857	0	1	1
Dyrk2	361.595	0.149248	0.324939	0	1	1
Cand1	2216.63	-0.0778253	0.110002	0	1	1
Helb	348.783	-0.193412	0.309212	0	1	1
Irak3	1105.79	-0.174108	0.194934	0	1	1
Tmbim4	1180.99	0.108302	0.131936	0	1	1
Llph	464.552	0.0541457	0.230599	0	1	1
Hmga2	52.5517	0.88107	0.714743	0	1	1
Msrb3	2217.55	-0.155842	0.139796	0	1	1
Gm15910	8.97288	-2.29707	1.76912	-0.733174	0.463452	1
Lemd3	607.947	-0.0449852	0.223503	0	1	1
Wif1	66.2126	2.0269	1.0159	1.01083	0.312099	1
Tbc1d30	51.8128	0.821732	1.03699	0	1	1
Gns	5677.68	0.285066	0.10008	0	1	1
Rassf3	3230.82	0.418812	0.131945	0	1	1
Tbk1	834.124	-0.00625907	0.185734	0	1	1
Xpot	1761.03	0.0418607	0.131148	0	1	1
BC048403	264.976	0.19242	0.308627	0	1	1
Srgap1	702.79	0.35468	0.184558	0	1	1
Gm9079	79.8316	-0.124478	0.514438	0	1	1
Tmem5	945.543	-0.432159	0.162647	0	1	1
Avpr1a	64.2976	-1.10418	1.05059	-0.0991625	0.921009	1
A130077B15Rik	46.1588	0.893715	0.975241	0	1	1
Ppm1h	318.263	0.514947	0.357997	0	1	1
Mon2	2849.63	-0.0328401	0.110751	0	1	1
Usp15	1344.13	0.00362634	0.170011	0	1	1
Fam19a2	12.3352	0.87598	1.63523	0	1	1
Slc16a7	181.071	-0.0327569	0.386261	0	1	1
Lrig3	450.689	0.0154527	0.222648	0	1	1
Xrcc6bp1	87.6595	-0.233232	0.561891	0	1	1
Ctdsp2	10608	0.0859223	0.077187	0	1	1
Avil	78.802	0.581701	0.434074	0	1	1
Tsfm	244.845	0.793976	0.385451	0	1	1
Mettl1	170.092	-0.0969705	0.415714	0	1	1
44264	132.415	0.17808	0.396313	0	1	1
Cdk4	2113.66	0.145473	0.127807	0	1	1
Tspan31	1799.63	-0.102124	0.146508	0	1	1
LOC100504703	59.226	-0.609936	0.826847	0	1	1
Agap2	161.524	0.336022	0.438951	0	1	1
Os9	4988.15	0.0129816	0.127788	0	1	1
B4galnt1	785.333	0.795134	0.234665	0	1	1
Slc26a10	17.1603	-0.539876	1.23407	0	1	1
Arhgef25	1721.81	0.188857	0.126858	0	1	1
Dtx3	2104.38	0.229331	0.126901	0	1	1
F420014N23Rik	356.972	-0.0328073	0.233755	0	1	1
Pip4k2c	3053.05	0.114302	0.103612	0	1	1
Kif5a	2358.21	-0.587459	0.15481	0	1	1
Dctn2	6634.95	0.277546	0.0842505	0	1	1
Mbd6	1155.04	0.440724	0.194817	0	1	1
Ddit3	738.962	0.106499	0.165769	0	1	1
Mars	1143.67	0.311591	0.180351	0	1	1
Arhgap9	244.211	-0.0839752	0.329731	0	1	1
Gli1	2258.5	0.0193064	0.157897	0	1	1
R3hdm2	3442.88	-0.121333	0.107132	0	1	1
Stac3	127.481	0.202702	0.827671	0	1	1
Ndufa4l2	187.801	-0.521108	0.398923	0	1	1
Shmt2	620.686	0.0606281	0.200026	0	1	1
Lrp1	21821.4	0.796362	0.206287	0	1	1
Stat6	3625.16	0.0187387	0.0945541	0	1	1
Nab2	1730.82	-0.239913	0.142353	0	1	1
1700012D01Rik	32.149	-0.291333	1.25266	0	1	1
Tmem194	321.87	0.115176	0.282848	0	1	1
Myo1a	8.13025	-4.16265	2.42852	-1.30229	0.192816	1
Zbtb39	672.337	0.172949	0.18482	0	1	1
Gpr182	108.386	0.164375	0.560738	0	1	1
Rdh9	19.4589	-2.41636	1.63287	-0.867406	0.385719	1
Prim1	205.864	-0.0588453	0.359536	0	1	1
Naca	7285.09	-0.0204157	0.128859	0	1	1
Ptges3	2898.89	-0.0533697	0.139512	0	1	1
Atp5b	19316.4	0.129191	0.0984996	0	1	1
Baz2a	2051.87	0.128489	0.130406	0	1	1
Rbms2	3843.09	-0.0257783	0.113855	0	1	1
Gls2	17.8957	-3.67571	1.52996	-1.74887	0.0803133	1
Spryd4	234.883	0.878236	0.316166	0	1	1
Timeless	251.318	0.212025	0.281668	0	1	1
Stat2	932.087	-0.192463	0.198046	0	1	1
Il23a	5.30285	-1.54998	2.40632	-0.228555	0.819215	1
Pan2	629.993	0.506783	0.179927	0	1	1
Cnpy2	1349.65	-0.35176	0.219963	0	1	1
Cs	4922.43	0.190403	0.118605	0	1	1
Coq10a	566.396	0.27373	0.333504	0	1	1
Ankrd52	1264.7	0.0181432	0.166093	0	1	1
Nabp2	1252.49	-0.225046	0.175922	0	1	1
Rnf41	1271.95	0.0459004	0.142634	0	1	1
Smarcc2	7441.55	0.072415	0.104235	0	1	1
Myl6	18517.5	-0.0960817	0.0920183	0	1	1
Myl6b	136.747	0.351055	0.368434	0	1	1
Esyt1	3951.94	0.55646	0.106261	0	1	1
Zc3h10	463.091	0.412091	0.25408	0	1	1
Rpl41	12494.6	-0.0226611	0.0904248	0	1	1
Pa2g4	3773.18	0.0958116	0.116963	0	1	1
Erbb3	3503.42	0.447102	0.148147	0	1	1
Rps26	6329.36	0.00455522	0.107084	0	1	1
Ikzf4	29.8947	-0.520817	1.0229	0	1	1
Suox	646.415	-0.497671	0.169643	0	1	1
Rab5b	6114.6	-0.18181	0.08923	0	1	1
Cdk2	302.406	-0.322896	0.244627	0	1	1
Pmel	125.179	0.177788	0.555201	0	1	1
Dgka	1471.66	0.121786	0.159674	0	1	1
Wibg	364.009	0.374362	0.248587	0	1	1
Mmp19	1094.04	0.10881	0.159005	0	1	1
Tmem198b	971.837	0.133153	0.191955	0	1	1
Dnajc14	2935.22	-0.110956	0.103977	0	1	1
Ormdl2	1171.5	-0.350763	0.172827	0	1	1
Sarnp	1168.52	-0.56423	0.228831	0	1	1
Gdf11	215.169	-0.218512	0.413612	0	1	1
Cd63	9207.08	0.359177	0.102574	0	1	1
Rdh5	321.768	-0.271528	0.289198	0	1	1
Bloc1s1	3339.19	0.00116044	0.135352	0	1	1
Itga7	5417.69	0.191978	0.103505	0	1	1
Mettl7b	173.73	-0.227276	0.542602	0	1	1
Mir684-1	15.718	-0.694976	1.65448	0	1	1
Tespa1	10.6969	-1.59198	2.08483	-0.283948	0.77645	1
Pisd-ps1	2412.26	1.05648	0.13635	0.414221	0.678712	1
Sfi1	631.359	0.498383	0.240149	0	1	1
Eif4enif1	1636.48	-0.205602	0.164592	0	1	1
Drg1	1677.73	0.154327	0.129726	0	1	1
Patz1	832.443	0.421552	0.187771	0	1	1
Gm11944	17.104	0.809567	1.34681	0	1	1
Pik3ip1	2598.79	0.251734	0.136254	0	1	1
Limk2	2400.43	0.100642	0.0909669	0	1	1
Rnf185	1273.9	-0.0628396	0.154528	0	1	1
8430429K09Rik	130.89	-0.545414	0.549466	0	1	1
Pla2g3	17.5544	0.681219	1.56821	0	1	1
Inpp5j	72.9175	-0.349123	0.615488	0	1	1
Selm	3089.67	-0.0423072	0.128445	0	1	1
Smtn	9622.2	0.15051	0.129778	0	1	1
Tug1	2621.28	-0.308051	0.133883	0	1	1
Morc2a	1229.27	0.0561284	0.154173	0	1	1
Osbp2	119.559	-0.103187	0.662049	0	1	1
4921536K21Rik	15.8968	-0.676618	1.7136	0	1	1
Dusp18	462.227	0.0253076	0.225614	0	1	1
Slc35e4	466.598	0.0748429	0.274314	0	1	1
Tcn2	3814.94	0.0364286	0.116367	0	1	1
Pes1	1447.24	-0.148407	0.166175	0	1	1
Gal3st1	1678.38	-0.029934	0.190449	0	1	1
Sec14l4	6.24004	0.745503	2.35796	0	1	1
Mtfp1	72.5329	-0.421411	0.595817	0	1	1
Sec14l2	153.415	-0.0486339	0.468014	0	1	1
Rnf215	687.965	0.146878	0.203767	0	1	1
Ccdc157	955.406	-0.00242485	0.185808	0	1	1
Sf3a1	1675.2	0.0621816	0.154568	0	1	1
Tbc1d10a	1139.62	0.212702	0.137853	0	1	1
Gatsl3	310.458	0.116081	0.31389	0	1	1
Osm	16.0521	0.981216	1.50225	0	1	1
Lif	394.731	0.243913	0.342242	0	1	1
Mtmr3	2797.27	0.198971	0.1063	0	1	1
Ascc2	868.317	-0.0588564	0.169641	0	1	1
Uqcr10	1848.45	0.386239	0.171511	0	1	1
Zmat5	495.103	0.244673	0.264887	0	1	1
Nf2	4608.36	-0.063925	0.0884785	0	1	1
Nipsnap1	409.816	-0.320194	0.276948	0	1	1
Thoc5	689.34	0.11775	0.203862	0	1	1
Nefh	458.986	-0.96411	0.351935	0	1	1
Ap1b1	1557.14	0.30572	0.15329	0	1	1
Gas2l1	1639.18	0.168268	0.181525	0	1	1
Rasl10a	11.7461	0.722958	1.8383	0	1	1
Ewsr1	4115.04	0.0446544	0.0766893	0	1	1
Rhbdd3	272.468	0.414623	0.356997	0	1	1
Emid1	912.443	0.610343	0.225968	0	1	1
Kremen1	1977.12	0.028133	0.15867	0	1	1
Znrf3	341.81	0.126443	0.385903	0	1	1
Xbp1	4228.72	-0.0172185	0.101693	0	1	1
Ccdc117	1321.87	-0.12222	0.145366	0	1	1
Mrps24	662.215	0.411107	0.196143	0	1	1
Urgcp	1385.57	0.217102	0.14677	0	1	1
2210015D19Rik	369.67	-0.176218	0.337172	0	1	1
Dbnl	2369.16	0.0665642	0.133797	0	1	1
Pgam2	920.683	0.261642	0.976337	0	1	1
Polm	261.038	0.350724	0.318812	0	1	1
Aebp1	5881.59	0.309305	0.14739	0	1	1
Pold2	692.359	-0.311348	0.179288	0	1	1
Myl7	11.2222	-5.80669	2.02226	-2.37689	0.0174594	1
Gck	16.718	-2.82673	1.42956	-1.27782	0.201312	1
Ykt6	3049.12	-0.0899711	0.109672	0	1	1
Camk2b	960.168	-0.261182	0.235605	0	1	1
Nudcd3	2884.89	-0.0590971	0.101192	0	1	1
Rps15a-ps6	137.01	-0.0702826	0.481355	0	1	1
Ddx56	771.063	0.363313	0.243316	0	1	1
Tmed4	2140.78	-0.118694	0.150942	0	1	1
Ogdh	5647.51	0.0670417	0.106907	0	1	1
Zmiz2	1810.13	0.352179	0.156422	0	1	1
Ppia	15596.8	0.0991346	0.0926999	0	1	1
H2afv	1637.92	-0.0905844	0.143607	0	1	1
Purb	7646.74	-0.0574904	0.0738931	0	1	1
Myo1g	257.762	-0.00653785	0.352521	0	1	1
Gm11974	56.0516	0.0911817	0.79662	0	1	1
Ccm2	933.699	0.21665	0.186897	0	1	1
Nacad	219.381	0.691455	0.350785	0	1	1
Tbrg4	512.682	0.191837	0.209208	0	1	1
Gm11978	10.2903	2.11124	1.858	0.598084	0.549784	1
Ramp3	112.888	0.405689	0.467502	0	1	1
Adcy1	9623.9	-0.204283	0.124814	0	1	1
Igfbp3	2220.88	-0.279177	0.169362	0	1	1
Tns3	18957.8	0.156085	0.102352	0	1	1
Hus1	454.742	-0.183303	0.288834	0	1	1
Gm11992	39.0591	-0.576101	1.08387	0	1	1
Upp1	29.8433	-0.316482	1.3966	0	1	1
Vwc2	199.691	0.433365	0.454188	0	1	1
Zpbp	11.7896	-1.29826	1.94387	-0.153437	0.878054	1
Ikzf1	353.277	0.0153091	0.289073	0	1	1
Fignl1	65.3845	-2.3378	0.846513	-1.58037	0.114023	1
Ddc	39.7345	-0.466248	1.05348	0	1	1
Grb10	1933.05	-0.34977	0.135508	0	1	1
Cobl	1368.21	0.20463	0.204495	0	1	1
Vstm2a	78.6255	-1.82585	0.75463	-1.09438	0.27379	1
Sec61g	1663.52	-0.259149	0.164921	0	1	1
Egfr	1450.99	-0.0166869	0.225831	0	1	1
Fbxo48	11.684	-2.90143	1.87438	-1.01443	0.310377	1
Plek	1167.66	0.445599	0.238851	0	1	1
Cnrip1	542.686	-0.447309	0.209341	0	1	1
Ppp3r1	2952.68	-0.390837	0.107405	0	1	1
Pno1	563.355	0.134792	0.240939	0	1	1
Wdr92	282.222	-0.25539	0.327842	0	1	1
C1d	1045.47	-0.309411	0.224188	0	1	1
Etaa1	292.699	-0.593772	0.377379	0	1	1
Meis1	234.624	-0.0511912	0.408045	0	1	1
Spred2	817.303	-0.391478	0.229275	0	1	1
Actr2	5571.8	0.0868123	0.0940492	0	1	1
Rab1	5230.29	-0.340059	0.103419	0	1	1
Cep68	1061.05	-0.122005	0.181041	0	1	1
Slc1a4	203.64	0.734315	0.44805	0	1	1
Sertad2	1642.03	0.286432	0.150051	0	1	1
Aftph	1670	-0.0834356	0.155163	0	1	1
Lgalsl	1297.75	-0.570373	0.156073	0	1	1
Peli1	751.599	-0.193467	0.213576	0	1	1
Vps54	1597.4	-0.0252312	0.167528	0	1	1
Ugp2	3319.84	-0.00479934	0.169387	0	1	1
Mdh1	4793.19	0.410539	0.138398	0	1	1
Wdpcp	236.844	-0.226789	0.322682	0	1	1
Ehbp1	4813.5	-0.167977	0.0997638	0	1	1
Tmem17	230.541	-0.55767	0.309083	0	1	1
B3gnt2	874.283	-0.000718277	0.170136	0	1	1
Commd1	967.946	0.0720331	0.19641	0	1	1
Zrsr1	1989.11	0.0232101	0.133135	0	1	1
Cct4	2883.85	-0.00603767	0.117918	0	1	1
Fam161a	101.118	-1.37316	0.587207	-0.635491	0.525108	1
Xpo1	2527.04	-0.34748	0.121312	0	1	1
Usp34	5159.98	0.330736	0.0940298	0	1	1
Ahsa2	1415.31	0.0868623	0.173191	0	1	1
Gm12060	22.013	-0.593346	1.39536	0	1	1
0610010F05Rik	679.995	-0.415368	0.207233	0	1	1
Pex13	893.844	-0.377844	0.209433	0	1	1
Pus10	389.313	-0.624222	0.395916	0	1	1
Rel	114.912	0.0153754	0.59029	0	1	1
Papolg	435.73	-0.45545	0.261871	0	1	1
Bcl11a	10.6193	-0.271904	1.68632	0	1	1
4933430M04Rik	52.3237	1.97252	1.17334	0.828849	0.40719	1
Fancl	228.281	0.386784	0.352108	0	1	1
Vrk2	327.414	-0.0787166	0.304984	0	1	1
Ccdc85a	109.576	0.173578	0.513431	0	1	1
Efemp1	7626.95	-0.243327	0.116098	0	1	1
Pnpt1	706.59	-0.212815	0.224562	0	1	1
Smek2	2232.92	-0.464598	0.136897	0	1	1
Ccdc104	1527.97	-0.543162	0.172177	0	1	1
Ccdc88a	912.124	-0.43212	0.189482	0	1	1
Prorsd1	316.081	-0.336672	0.232025	0	1	1
Mtif2	476.012	-0.216323	0.263265	0	1	1
Rps27a	10789.5	-0.358709	0.145132	0	1	1
Rtn4	12442.5	-0.155135	0.0957082	0	1	1
Eml6	444.218	0.386859	0.240555	0	1	1
4931440F15Rik	10.887	0.70354	1.68003	0	1	1
Sptbn1	63013.8	0.222307	0.0944134	0	1	1
Acyp2	579.764	-0.183912	0.306994	0	1	1
Psme4	1789.3	0.0630994	0.180365	0	1	1
Gpr75	68.4543	-0.371678	0.698565	0	1	1
Erlec1	1221.53	-0.214002	0.158602	0	1	1
Asb3	499.877	-0.268522	0.295166	0	1	1
Chac2	146.625	0.0602461	0.539934	0	1	1
Stc2	41.2306	1.84373	1.14385	0.737624	0.460743	1
Bod1	1887.74	0.0996302	0.153891	0	1	1
Cpeb4	539.368	0.132535	0.304161	0	1	1
Nsg2	889.397	-0.326497	0.195794	0	1	1
Snrnp25	202.484	0.239005	0.389878	0	1	1
Rhbdf1	2318.85	0.263584	0.119854	0	1	1
Mpg	379.674	-0.148784	0.277866	0	1	1
Nprl3	416.379	-0.0116626	0.268393	0	1	1
Hba-x	35.8793	5.68213	1.0562	4.433	9.29327e-06	0.00760923
Hbq1b	18.5249	-0.28302	1.92682	0	1	1
Hbq1a	8.1978	-1.49614	2.37852	-0.208593	NA	NA
Sh3pxd2b	2630.14	-0.0119388	0.126385	0	1	1
Ubtd2	1185.28	-0.488206	0.178875	0	1	1
Stk10	2025.64	0.154396	0.151715	0	1	1
Fbxw11	2954.33	0.0220831	0.106387	0	1	1
Fgf18	84.9639	-0.337688	0.669283	0	1	1
Npm1	6207	-0.323315	0.117161	0	1	1
Ranbp17	102.387	0.128528	0.672099	0	1	1
Kcnmb1	27.682	0.46366	1.24912	0	1	1
Lcp2	337.793	0.202601	0.291703	0	1	1
Dock2	447.651	-0.328708	0.303579	0	1	1
Fam196b	185.83	0.140653	0.432973	0	1	1
Spdl1	31.486	-0.383325	1.08398	0	1	1
Slit3	2054.08	0.20482	0.158601	0	1	1
Pank3	5468.24	-0.661459	0.0957916	0	1	1
Rars	1150	0.0158633	0.172286	0	1	1
Wwc1	508.634	0.24218	0.254522	0	1	1
Tenm2	3278.43	-0.0222455	0.149884	0	1	1
Mat2b	1614.38	0.0527243	0.117726	0	1	1
Hmmr	35.0164	0.973583	0.799104	0	1	1
Nudcd2	619.929	-0.467836	0.26561	0	1	1
Ccng1	4222.08	-0.192473	0.217609	0	1	1
Gabrg2	2.9113	-5.01935	2.87241	-1.3993	0.161724	1
Gabrb2	2.78911	-1.33472	2.69449	-0.124223	0.901139	1
Atp10b	139.771	-1.5515	0.681111	-0.809707	0.418108	1
Pttg1	1226.82	0.0436344	0.221252	0	1	1
Slu7	2427.83	-0.242865	0.106556	0	1	1
C1qtnf2	452.044	-0.508882	0.340058	0	1	1
Ccnjl	11.2329	-2.34347	1.85625	-0.723757	0.469215	1
Pwwp2a	513.829	-0.080178	0.243685	0	1	1
Ttc1	1148.36	-0.320375	0.166071	0	1	1
Adra1b	144.685	0.548216	0.418963	0	1	1
Ublcp1	904.36	-0.615581	0.183727	0	1	1
Rnf145	2669.59	-0.0604834	0.13176	0	1	1
Ebf1	865.72	-0.329584	0.250629	0	1	1
Clint1	1757.56	-0.0975215	0.150039	0	1	1
Lsm11	220.438	0.0301862	0.366306	0	1	1
Thg1l	107.068	0.735248	0.628604	0	1	1
Adam19	2330.72	-0.351439	0.135114	0	1	1
Cyfip2	1245.98	0.134265	0.224032	0	1	1
Itk	25.0918	0.153978	1.21468	0	1	1
Med7	404.47	0.189478	0.262721	0	1	1
Havcr2	167.841	2.11062	0.521251	2.13067	0.0331159	1
Timd4	122.857	-1.89819	0.761466	-1.17955	0.238179	1
Sgcd	1334.51	-0.43691	0.210145	0	1	1
Gnb2l1	12456.1	0.0660122	0.0913231	0	1	1
Snord96a	29.2089	1.41605	1.56494	0.265856	0.79035	1
Trim41	1830.52	0.0991188	0.164548	0	1	1
Trim7	60.6106	-0.0170738	0.757539	0	1	1
Irgm1	819.54	-0.225351	0.267733	0	1	1
Gm5431	60.1722	-0.621557	0.879205	0	1	1
Gm12185	33.7311	0.518347	1.37131	0	1	1
9930111J21Rik1	101.218	0.650158	0.527906	0	1	1
Tgtp1	169.096	-0.218396	0.677315	0	1	1
Tgtp2	244.867	-1.07321	0.794777	-0.0921158	0.926606	1
Ifi47	534.773	0.0763669	0.397894	0	1	1
Btnl9	16.3145	-2.37842	1.48625	-0.92745	0.353693	1
Zfp62	1388.33	-0.372218	0.135637	0	1	1
Mgat1	1957.78	0.306736	0.110873	0	1	1
Flt4	430.921	0.59607	0.435552	0	1	1
Scgb3a1	20.3346	2.14887	1.83213	0.627066	0.530616	1
Cnot6	1518.87	-0.269545	0.188067	0	1	1
Gfpt2	1422.55	-0.709665	0.202599	0	1	1
Mapk9	2266.96	-0.151979	0.134371	0	1	1
Rasgef1c	2030.71	0.0655652	0.122477	0	1	1
Rnf130	4928.18	-0.225988	0.110529	0	1	1
Tbc1d9b	6309.22	0.133376	0.0889033	0	1	1
3010026O09Rik	201.447	0.49907	0.411448	0	1	1
Sqstm1	9959.86	0.166239	0.0802145	0	1	1
Mgat4b	2424.04	0.168087	0.13886	0	1	1
Ltc4s	182.599	-0.301668	0.513651	0	1	1
Maml1	970.119	-0.0517082	0.205043	0	1	1
Canx	11734.8	-0.238324	0.0847583	0	1	1
Hnrnph1	4840.33	-0.136484	0.105982	0	1	1
Rufy1	977.824	-0.318511	0.183119	0	1	1
Adamts2	2205.52	-0.733201	0.148034	0	1	1
Zfp354c	596.765	-0.521428	0.30311	0	1	1
Zfp879	68.0251	-0.214723	0.756595	0	1	1
Zfp454	79.9837	0.16515	0.488976	0	1	1
Zfp2	346.75	0.249572	0.306098	0	1	1
Zfp354b	80.2705	-0.0744229	0.632983	0	1	1
Zfp354a	172.255	-0.486213	0.33811	0	1	1
Clk4	805.198	0.428699	0.202156	0	1	1
Col23a1	10006.8	-0.00710512	0.0904921	0	1	1
Agxt2l2	329.39	-0.22865	0.332424	0	1	1
Hnrnpab	4330.43	0.0286517	0.102212	0	1	1
Nhp2	419.955	-0.0354329	0.314007	0	1	1
Rmnd5b	661.536	0.298363	0.233023	0	1	1
N4bp3	241.16	-0.172479	0.285193	0	1	1
D930048N14Rik	74.5239	0.623461	0.666878	0	1	1
0610009B22Rik	406.395	0.109884	0.271323	0	1	1
Sec24a	726.015	0.0206215	0.186222	0	1	1
Sar1b	1272.91	-0.00817044	0.271322	0	1	1
Phf15	1592.96	0.459735	0.141926	0	1	1
Cdkn2aipnl	885.171	-0.143822	0.205436	0	1	1
Ube2b	2714.25	-0.321871	0.188608	0	1	1
Cdkl3	460.919	0.167068	0.257767	0	1	1
Ppp2ca	5734.18	-0.104748	0.0816669	0	1	1
Olfr1372-ps1	23.0277	0.826416	1.37142	0	1	1
Skp1a	5119.79	0.141847	0.117186	0	1	1
Tcf7	155.026	0.063096	0.425199	0	1	1
Vdac1	3803.16	-0.0204463	0.220521	0	1	1
9530068E07Rik	5611.02	-0.383255	0.0944486	0	1	1
Hspa4	4652.95	-0.0323811	0.108171	0	1	1
Zcchc10	170.279	-0.421814	0.518612	0	1	1
Aff4	5485.9	0.167953	0.105525	0	1	1
Uqcrq	1953.85	0.430072	0.162615	0	1	1
Gdf9	49.8494	-0.467855	1.10767	0	1	1
Shroom1	200.435	0.281086	0.408008	0	1	1
Sowaha	176.315	0.116688	0.436174	0	1	1
44447	7729.91	-0.0350869	0.097177	0	1	1
Kif3a	2396.48	-0.0884274	0.150429	0	1	1
Rad50	802.256	-0.0444959	0.214006	0	1	1
Irf1	1178.96	0.413333	0.210067	0	1	1
Gm12216	22.0354	-0.320866	1.47293	0	1	1
Slc22a5	951.891	-0.371978	0.169717	0	1	1
Slc22a21	141.043	0.31232	0.593983	0	1	1
Slc22a4	258.598	0.162056	0.299251	0	1	1
Pdlim4	1931.66	0.581924	0.145061	0	1	1
P4ha2	682.364	0.201692	0.230607	0	1	1
Acsl6	277.801	0.429131	0.304557	0	1	1
Fnip1	1206.2	-0.0487224	0.14348	0	1	1
Rapgef6	1647.37	0.154379	0.153035	0	1	1
Cdc42se2	2126.7	-0.135776	0.139477	0	1	1
Lyrm7	172.266	-0.547964	0.4321	0	1	1
Hint1	3587.31	-0.24106	0.11978	0	1	1
Gpx3	6264.69	-0.0257777	0.248657	0	1	1
Tnip1	868.718	-0.0489912	0.206971	0	1	1
Anxa6	6266.76	0.0177367	0.0945321	0	1	1
Ccdc69	67.8956	-1.05698	0.701978	-0.0811739	0.935304	1
Gm2a	4573.23	-0.292343	0.0988708	0	1	1
Slc36a2	4815.87	-0.0439744	0.11786	0	1	1
4921508A21Rik	204.955	-0.264723	0.373909	0	1	1
Slc36a1	772.363	0.17626	0.188041	0	1	1
Sparc	188947	-0.215486	0.0836738	0	1	1
Atox1	1460.31	0.439542	0.151921	0	1	1
G3bp1	2130.62	-0.0802714	0.0997194	0	1	1
Gria1	69.7613	1.42982	0.743852	0.57783	0.563379	1
Fam114a2	1511.95	0.0377188	0.169142	0	1	1
Mfap3	990.164	-0.427948	0.188516	0	1	1
Galnt10	1838.09	-0.153125	0.122666	0	1	1
Sap30l	1164.81	0.135726	0.167134	0	1	1
Larp1	2859.67	0.221176	0.103402	0	1	1
Cnot8	1650.11	-0.246729	0.137747	0	1	1
Gemin5	456.165	-0.04808	0.231567	0	1	1
Mrpl22	394.112	0.41854	0.255254	0	1	1
Gm12250	133.469	0.0892221	0.74665	0	1	1
Igtp	1113.76	0.0819422	0.416788	0	NA	NA
Irgm2	1394.19	-0.290939	0.32965	0	1	1
Zfp692	274.566	0.165466	0.394991	0	1	1
Zfp672	601.506	-0.0339019	0.226662	0	1	1
Sh3bp5l	1262.18	-0.313814	0.141244	0	1	1
2810021J22Rik	307.843	-0.345425	0.371779	0	1	1
Zfp39	303.398	-0.522964	0.35234	0	1	1
Rnf187	3429.49	0.179098	0.116341	0	1	1
Hist3h2ba	127.035	-0.188522	0.5835	0	1	1
Hist3h2a	539.687	0.0970201	0.251277	0	1	1
Trim17	22.9686	-1.03809	1.33019	-0.0286315	0.977158	1
Trim11	498.677	0.0613574	0.207637	0	1	1
Obscn	1364.15	1.11409	1.27645	0.0893814	0.928779	1
Iba57	128.775	0.508939	0.41955	0	1	1
Gjc2	30.0736	0.955515	1.01365	0	1	1
Guk1	1270.29	0.0380866	0.168516	0	1	1
2610507I01Rik	636.058	0.169251	0.169661	0	1	1
Mrpl55	383.735	0.382854	0.264297	0	1	1
2310033P09Rik	347.564	-0.0687001	0.262222	0	1	1
Arf1	7614.04	0.0780129	0.085829	0	1	1
Wnt9a	576.706	-0.288036	0.293603	0	1	1
Snap47	1036.06	0.161199	0.157512	0	1	1
Jmjd4	307.797	0.269876	0.641998	0	1	1
Zfp867	313.269	0.0923425	0.316502	0	1	1
Zkscan17	871.142	-0.100151	0.174339	0	1	1
4933439C10Rik	275.359	0.251715	0.397271	0	1	1
Nlrp3	88.2261	-0.257648	0.621262	0	1	1
Mprip	14153.8	0.00282728	0.0830951	0	1	1
1700007J10Rik	696.506	-0.514958	0.204733	0	1	1
Flcn	974.55	0.388279	0.223444	0	1	1
Gm16062	224.775	0.299388	0.361741	0	1	1
Cops3	1291.22	-0.0796507	0.159555	0	1	1
Nt5m	347.408	0.52123	0.30622	0	1	1
1700013G23Rik	10.5251	0.353067	2.15976	0	1	1
Med9	666.52	0.212157	0.151291	0	1	1
Rasd1	233.6	0.600043	0.359403	0	1	1
Pemt	104.354	-0.283594	0.432426	0	1	1
Rai1	1200.99	0.500629	0.176558	0	1	1
Srebf1	5261.08	1.09013	0.144342	0.624417	0.532353	1
Tom1l2	5723.96	0.092271	0.103261	0	1	1
Lrrc48	27.4538	-0.0302129	1.30422	0	1	1
Atpaf2	487.553	0.255444	0.206174	0	1	1
Gid4	6792.99	-0.0673623	0.0821983	0	1	1
Drg2	961.425	-0.108638	0.157207	0	1	1
Alkbh5	2842.19	0.201221	0.11397	0	1	1
Llgl1	1763.5	-0.0303309	0.144985	0	1	1
Flii	3035.7	0.158995	0.11265	0	1	1
Smcr7	246.797	0.606369	0.336484	0	1	1
Top3a	242.824	0.0644882	0.305288	0	1	1
Smcr8	1053.52	0.266861	0.208829	0	1	1
Shmt1	84.1954	1.45443	0.647757	0.701548	0.482961	1
Dhrs7b	475.082	-0.104879	0.209491	0	1	1
Tmem11	642.521	-0.150804	0.292206	0	1	1
Gm16515	815.54	-0.133925	0.239278	0	1	1
Gm16516	34.6529	-0.39475	1.2958	0	1	1
Map2k3	687.259	0.224899	0.246451	0	1	1
Kcnj12	497.312	0.257207	0.244213	0	1	1
Tnfrsf13b	17.0774	0.319896	1.50871	0	1	1
Usp22	2894.29	0.180297	0.113516	0	1	1
Aldh3a1	48.5855	0.968571	0.943084	0	1	1
Aldh3a2	2999.47	-0.0930873	0.106153	0	1	1
Slc47a1	32.8082	-0.298217	1.05567	0	1	1
Mfap4	283.838	-1.78974	0.5356	-1.4745	0.140346	1
Mapk7	593.797	0.173681	0.197378	0	1	1
B9d1	204.11	-0.0911061	0.345521	0	1	1
Epn2	2749.95	-0.148055	0.104668	0	1	1
Grap	408.014	-0.137626	0.297435	0	1	1
Slc5a10	13.4735	-1.08762	1.47108	-0.0595627	0.952504	1
Fam83g	43.3334	0.306014	0.882879	0	1	1
Prpsap2	897.899	-0.0482184	0.161796	0	1	1
Ulk2	3810.65	-0.137104	0.105745	0	1	1
Akap10	721.023	-0.0430215	0.200285	0	1	1
Specc1	1568.44	0.0551522	0.165267	0	1	1
Adora2b	85.0648	-0.156483	0.438499	0	1	1
Zswim7	163.859	-0.1794	0.498769	0	1	1
Ttc19	555.841	0.0059201	0.242069	0	1	1
Ncor1	5074.78	-0.0154831	0.0929744	0	1	1
Pigl	134.505	-0.367127	0.708166	0	1	1
Cenpv	236.124	-0.225395	0.356187	0	1	1
Ubb	1035.03	-0.285487	0.195692	0	1	1
Gm1821	130.203	-0.0824368	0.447762	0	1	1
Trpv2	254.976	0.641746	0.41285	0	1	1
2410006H16Rik	685.379	0.0730241	0.218515	0	1	1
Fam211a	1530.28	0.141272	0.156099	0	1	1
Mmgt2	1239.25	0.227582	0.142272	0	1	1
Zfp287	371.997	-0.123452	0.27446	0	1	1
Zfp286	94.0312	-1.26112	0.577131	-0.452444	0.650949	1
Trim16	410.47	0.501718	0.278901	0	1	1
Fbxw10	28.366	0.341351	1.43376	0	1	1
Tvp23b	1211.38	-0.353549	0.153615	0	1	1
Cdrt4	65.8532	-0.199811	0.800329	0	1	1
Pmp22	224350	-0.81556	0.0920918	0	1	1
Hs3st3b1	47.9912	-1.3346	0.972377	-0.344101	0.73077	1
Cox10	285.695	-0.00554133	0.367125	0	1	1
2810001G20Rik	117.679	0.0544459	0.430402	0	1	1
F930015N05Rik	27.8519	1.01915	1.09871	0.0174254	0.986097	1
Hs3st3a1	71.9343	-0.563299	0.647871	0	1	1
Elac2	429.211	0.171939	0.251456	0	1	1
Arhgap44	131.256	0.0575481	0.510328	0	1	1
Myocd	11.3525	-2.28957	1.6271	-0.792557	0.428036	1
Map2k4	1211.58	-0.0829088	0.151319	0	1	1
Zkscan6	347.279	0.518692	0.296847	0	1	1
Dnahc9	8.01723	-0.0136946	2.15437	0	1	1
Shisa6	56.1831	0.312364	1.0106	0	1	1
Pirt	24.9897	0.0389228	1.15307	0	1	1
Tmem220	141.532	-0.164373	0.370523	0	1	1
Adprm	267.111	-0.0618556	0.375133	0	1	1
Sco1	284.508	-0.153162	0.498077	0	1	1
Myh3	7.16663	4.44786	2.27149	1.51789	0.129043	1
2310065F04Rik	56.2608	-0.283526	1.49511	0	1	1
Myh2	240.208	3.17984	1.12101	1.94453	NA	NA
Myh1	1570.81	3.05846	1.0653	1.93228	0.0533244	1
Myh4	27218.9	-0.333524	1.30193	0	1	1
Myh8	231.729	0.0665246	1.35942	0	1	1
Myh13	12.7927	-2.25965	1.54049	-0.817691	0.413534	1
Gas7	10718	0.0916341	0.0820129	0	1	1
Dhrs7c	88.829	0.0570528	1.27461	0	1	1
Usp43	169.986	0.892897	0.484689	0	1	1
Stx8	766.693	0.619154	0.265125	0	1	1
Ntn1	8321.94	-0.140354	0.102148	0	1	1
Pik3r5	327.941	0.429876	0.261137	0	1	1
Pik3r6	129.559	0.347563	0.663119	0	1	1
Ccdc42	36.0294	-0.511615	1.24324	0	1	1
Myh10	3830.15	0.0565329	0.160019	0	1	1
Ndel1	2015.42	0.0573768	0.141334	0	1	1
Arhgef15	284.368	0.140755	0.296801	0	1	1
Slc25a35	484.935	-0.176699	0.278474	0	1	1
Rangrf	141.901	-0.29039	0.611333	0	1	1
Pfas	725.656	0.404855	0.206323	0	1	1
Ctc1	855.065	-0.242194	0.190394	0	1	1
Aurkb	42.1044	1.10297	1.08046	0.0953048	0.924073	1
2310047M10Rik	763.297	0.192443	0.267509	0	1	1
Tmem107	236.369	-0.34915	0.24099	0	1	1
Vamp2	5520.77	-0.196747	0.101246	0	1	1
Per1	2556.24	-0.377939	0.188956	0	1	1
Hes7	11.8586	-0.990576	1.88657	0	1	1
Aloxe3	5.84012	-0.151044	2.26151	0	NA	NA
Gucy2e	10.4869	2.34144	1.91638	0.699982	0.483938	1
Cntrob	248.856	-0.262841	0.3091	0	1	1
Trappc1	659.883	-0.0695921	0.288333	0	1	1
Kcnab3	20.2908	0.420215	1.53711	0	1	1
A030009H04Rik	107.273	-0.0748209	0.572625	0	1	1
Chd3	7057.81	-0.150209	0.0818861	0	1	1
Cyb5d1	299.637	-0.345298	0.353979	0	1	1
Lsmd1	864.677	0.27915	0.259144	0	1	1
Tmem88	507.891	0.301505	0.272933	0	1	1
Kdm6b	1531.48	0.398887	0.150704	0	1	1
Dnahc2	58.3153	-0.986292	1.03432	0	1	1
Efnb3	1821.6	-0.422766	0.205069	0	1	1
Wrap53	311.959	-0.433053	0.364933	0	1	1
Trp53	1056.87	-0.0947063	0.153733	0	1	1
Atp1b2	3899.54	-0.13777	0.114216	0	1	1
Sat2	212.106	0.157474	0.342569	0	1	1
Fxr2	5085.82	0.267144	0.113365	0	1	1
Mpdu1	928.601	0.228574	0.150215	0	1	1
Cd68	2089.88	1.02663	0.182836	0.145676	0.884177	1
Eif4a1	6259.15	0.203214	0.116485	0	1	1
Senp3	1440.02	0.153137	0.147421	0	1	1
Tnfsf13	28.4858	0.399178	1.10721	0	1	1
Tnfsf12	1037.78	-0.327052	0.183981	0	1	1
Polr2a	3608.62	0.243837	0.115422	0	1	1
Zbtb4	6101.54	-0.00732833	0.109888	0	1	1
Chrnb1	195.747	-0.129973	0.330105	0	1	1
Fgf11	113.987	0.314287	0.415849	0	1	1
Tmem102	33.7627	0.845882	1.16431	0	1	1
G630025P09Rik	40.5429	0.965889	1.05606	0	1	1
Nlgn2	1774.61	0.332721	0.127142	0	1	1
Tmem256	1459.65	-0.342051	0.166943	0	1	1
Plscr3	1656.6	0.112618	0.122572	0	1	1
Tnk1	610.496	0.245617	0.2346	0	1	1
Tmem95	7.94694	-5.46046	2.04841	-2.17753	0.0294414	1
Kctd11	1359.93	-0.269659	0.157029	0	1	1
Acap1	55.2393	-0.786234	0.9903	0	1	1
2810408A11Rik	116.917	0.121475	0.51903	0	1	1
Neurl4	1092.41	0.137641	0.199321	0	1	1
Gps2	1008.83	0.234261	0.149079	0	1	1
Eif5a	7904.13	0.0849044	0.0932619	0	1	1
Ybx2	27.1673	0.882287	1.32165	0	1	1
Slc2a4	750.396	1.21458	0.321371	0.667705	0.504322	1
Elp5	1075.33	0.185189	0.150459	0	1	1
Ctdnep1	1792.64	0.145391	0.14538	0	1	1
Gabarap	9823.18	-0.0253846	0.096431	0	1	1
Phf23	1196.54	-0.0122894	0.142263	0	1	1
Dvl2	630.338	-0.152006	0.239846	0	1	1
Acadvl	2325.46	0.353149	0.145812	0	1	1
Dlg4	523.107	-0.184783	0.245669	0	1	1
Asgr2	29.4659	-1.06566	1.16054	-0.0565736	0.954885	1
Mgl2	1279.6	-1.31128	0.256464	-1.21373	0.224852	1
Clec10a	851.38	-0.283737	0.266065	0	1	1
Slc16a11	16.9722	0.324587	1.19057	0	1	1
Slc16a13	67.6215	-0.656577	0.804699	0	1	1
Bcl6b	112.567	-0.109356	0.824318	0	1	1
0610010K14Rik	607.048	-0.143904	0.222782	0	1	1
Rnasek	1715.12	0.24435	0.113934	0	1	1
Alox12	64.6452	-0.344498	0.758248	0	1	1
Alox15	66.571	0.363073	0.968553	0	1	1
Pelp1	699.907	0.157401	0.169493	0	1	1
Arrb2	1104.02	0.186304	0.145024	0	1	1
Med11	383.37	-0.0617963	0.281004	0	1	1
Cxcl16	731.297	0.726124	0.232664	0	1	1
Zmynd15	170.16	1.00001	0.436609	2.88452e-05	0.999977	1
Vmo1	10.5717	0.833666	1.90082	0	1	1
Gltpd2	7.31735	1.13751	2.36106	0.0582422	0.953556	1
Psmb6	2861.12	-0.131364	0.148307	0	1	1
Pld2	796.416	-0.165787	0.219885	0	1	1
Mink1	3243.62	0.167817	0.158635	0	1	1
Gp1ba	41.2875	0.748126	1.01024	0	1	1
Slc25a11	1783.15	0.384974	0.157112	0	1	1
Rnf167	2332.5	-0.11893	0.105372	0	1	1
Pfn1	5397.48	0.214679	0.0944113	0	1	1
Eno3	3160.63	0.179973	1.0029	0	1	1
Spag7	1030.32	0.0690721	0.190954	0	1	1
Camta2	1337.09	0.0991436	0.144505	0	1	1
Inca1	80.6544	0.733004	0.621764	0	1	1
Kif1c	12804.4	0.202981	0.100329	0	1	1
Zfp3	195.531	-0.328279	0.467693	0	1	1
Scimp	38.7413	0.632093	0.986139	0	1	1
Rabep1	3572.44	-0.156439	0.0987151	0	1	1
Nup88	1060.36	-0.162145	0.178601	0	1	1
Rpain	367.547	-0.394319	0.298348	0	1	1
C1qbp	1308.59	0.162846	0.142013	0	1	1
Dhx33	724.452	0.107147	0.226474	0	1	1
Derl2	911.481	-0.218432	0.195717	0	1	1
Mis12	662.159	0.0375078	0.178421	0	1	1
6330403K07Rik	97.9711	-0.77288	0.648327	0	1	1
Nlrp1a	17.466	-0.153725	1.56049	0	1	1
Nlrp1b	43.2837	0.21617	0.974759	0	1	1
Nlrp1c-ps	15.5166	0.482872	1.55697	0	1	1
Wscd1	104.835	0.638592	0.634862	0	1	1
Fam64a	28.9722	2.42819	1.38027	1.03472	0.300801	1
Pitpnm3	335.102	0.820304	0.292269	0	1	1
4933427D14Rik	317.204	0.237868	0.29325	0	1	1
Txndc17	2230.24	-0.272656	0.147523	0	1	1
Med31	240.825	-0.0750381	0.339981	0	1	1
4930563E22Rik	20.2191	-2.3012	1.27474	-1.02076	0.307369	1
Slc13a5	27.3295	0.101813	1.31699	0	1	1
Xaf1	821.459	-0.14981	0.233396	0	1	1
Smtnl2	450.025	0.185727	0.334502	0	1	1
Mybbp1a	1936.86	-0.143541	0.144414	0	1	1
Spns2	421.13	0.420698	0.304099	0	1	1
Spns3	8.72585	1.8225	2.1913	0.375347	0.707403	1
Ube2g1	932.757	-0.119069	0.200071	0	1	1
Ankfy1	2806.57	-0.164879	0.101297	0	1	1
Cyb5d2	583.857	-0.500147	0.209698	0	1	1
Zzef1	1167.64	0.370354	0.177284	0	1	1
Atp2a3	850.399	0.207341	0.22292	0	1	1
P2rx1	29.4963	0.639262	1.03064	0	1	1
Camkk1	124.333	0.109378	0.575855	0	1	1
1200014J11Rik	1244.37	-0.284591	0.147419	0	1	1
Itgae	76.875	0.477027	0.907564	0	1	1
Gsg2	46.8168	1.1704	0.88764	0.191974	0.847763	1
P2rx5	64.8123	0.630876	0.799302	0	1	1
Emc6	911.562	0.13905	0.176103	0	1	1
Tax1bp3	2016.04	0.078304	0.120186	0	1	1
Ctns	2241.9	0.055423	0.135637	0	1	1
Shpk	2640.27	0.397434	0.158692	0	1	1
Trpv1	33.7697	0.994602	1.36845	0	1	1
Trpv3	19.4762	0.930187	1.44965	0	1	1
Aspa	4392.09	0.129609	0.143937	0	1	1
Rap1gap2	397.708	0.298622	0.224076	0	1	1
E130309D14Rik	17.4368	1.58835	1.48841	0.395289	0.69263	1
Cluh	1635.38	0.613686	0.147584	0	1	1
Pafah1b1	8039.53	-0.122514	0.0844308	0	1	1
Mettl16	850.037	-0.00500137	0.205447	0	1	1
Mnt	1047.64	0.642401	0.180014	0	1	1
Sgsm2	1507.31	0.146204	0.155116	0	1	1
Tsr1	1789.27	-0.13668	0.142442	0	1	1
Snord91a	8.27278	-3.71283	2.28624	-1.18659	0.23539	1
Srr	2060.24	-0.289877	0.128821	0	1	1
Smg6	1716.57	0.128769	0.127552	0	1	1
Hic1	1205.02	0.225571	0.201752	0	1	1
Ovca2	335.246	-0.0948178	0.346834	0	1	1
Dph1	140.427	0.13899	0.619165	0	1	1
Rtn4rl1	294.437	0.384204	0.31597	0	1	1
Rpa1	2170.4	0.170197	0.120717	0	1	1
Smyd4	303.234	-0.018477	0.313859	0	1	1
Serpinf1	8409.01	-0.698797	0.110365	0	1	1
Wdr81	1011.59	0.56333	0.164248	0	1	1
Mir22hg	238.259	0.770215	0.347481	0	1	1
Tlcd2	134.066	-0.242418	0.462998	0	1	1
Prpf8	6003.16	0.191707	0.1044	0	1	1
Rilp	154.637	0.38046	0.414751	0	1	1
Scarf1	145.066	0.410883	0.573115	0	1	1
Slc43a2	2594.38	0.0633933	0.185566	0	1	1
Pitpna	5673.34	-0.351377	0.0940894	0	1	1
Inpp5k	1496.28	0.020044	0.105861	0	1	1
Myo1c	7151.19	0.0737955	0.0797118	0	1	1
Crk	4896.9	0.0745293	0.089953	0	1	1
Ywhae	14776.1	-0.235601	0.0654746	0	1	1
Doc2b	54.3998	-0.321917	1.01541	0	1	1
Rph3al	19.323	-0.545702	1.64818	0	1	1
Fam101b	503.21	0.501749	0.229744	0	1	1
Vps53	1000.47	-0.165068	0.193033	0	1	1
Fam57a	599.367	-1.15072	0.257152	-0.586096	0.557811	1
Gemin4	417.453	0.104841	0.270903	0	1	1
Dbil5	58.4451	-0.146085	1.07251	0	1	1
Glod4	8159.68	-0.125684	0.0897955	0	1	1
Rnmtl1	141.76	-0.233714	0.617329	0	1	1
Nxn	864.336	-0.0915765	0.18072	0	1	1
Timm22	576.131	0.26947	0.247553	0	1	1
Abr	2323.05	0.427017	0.104572	0	1	1
Tusc5	510.006	1.21414	0.272798	0.784971	0.432471	1
Gosr1	1803	-0.255859	0.174913	0	1	1
Cpd	7132.2	-0.0419645	0.101741	0	1	1
Tmigd1	88.2573	-0.153916	0.663611	0	1	1
Blmh	1165.61	-0.0854109	0.178334	0	1	1
Slc6a4	112.781	0.005151	0.637482	0	1	1
Ccdc55	771.593	-0.32138	0.192796	0	1	1
Efcab5	50.5741	-0.546338	0.955217	0	1	1
Ssh2	2195.76	0.166939	0.142029	0	1	1
Coro6	31.6718	-0.739086	0.961828	0	1	1
Ankrd13b	1922.17	0.304721	0.149396	0	1	1
Git1	6596.69	0.128455	0.116905	0	1	1
Trp53i13	442.274	-0.0630141	0.290113	0	1	1
Abhd15	168.333	0.921325	0.426651	0	1	1
Taok1	4937.03	0.443598	0.140758	0	1	1
Nufip2	1519.12	0.236756	0.120301	0	1	1
Myo18a	3979.39	0.415572	0.136958	0	1	1
Pipox	223.421	-0.131698	0.393817	0	1	1
Phf12	1323.69	0.140542	0.185162	0	1	1
Dhrs13	60.306	0.0270556	0.67976	0	1	1
Flot2	3570.4	0.0507656	0.108415	0	1	1
Eral1	379.112	-0.231431	0.241497	0	1	1
Fam222b	457.815	-0.148629	0.239424	0	1	1
Traf4	528.93	0.119897	0.261934	0	1	1
Nek8	394.69	-0.441624	0.211842	0	1	1
Tlcd1	351.447	0.144109	0.226379	0	1	1
Rpl23a	11698.9	-0.142214	0.101966	0	1	1
Snord4a	22.4659	0.710952	1.58936	0	1	1
Snord42b	9.52087	0.0234332	2.40164	0	1	1
Rab34	1774.55	0.0480145	0.121276	0	1	1
Proca1	254.368	-0.290912	0.415531	0	1	1
Supt6	3339.37	0.202105	0.109752	0	1	1
Sdf2	884.834	0.319791	0.16261	0	1	1
2610507B11Rik	7333.97	0.0399249	0.0993906	0	1	1
Spag5	37.4334	0.370132	1.12214	0	1	1
Aldoc	87.1074	-0.144783	0.666621	0	1	1
Pigs	1300.75	-0.0448802	0.156646	0	1	1
Unc119	248.418	-0.0904944	0.354928	0	1	1
Slc46a1	221.588	0.562098	0.339776	0	1	1
Sarm1	61.7067	-0.013918	0.892468	0	1	1
Vtn	3308.88	-0.147321	0.120596	0	1	1
Tmem199	404.533	0.687645	0.277887	0	1	1
Poldip2	1457.6	0.083425	0.120303	0	1	1
Tnfaip1	2108.15	-0.204973	0.118033	0	1	1
Ift20	1025.54	-0.0740762	0.173664	0	1	1
Tmem97	330.893	-1.136	0.351961	-0.386402	0.699199	1
Nlk	847.354	-0.113007	0.228164	0	1	1
Fam58b	325.257	0.309735	0.328757	0	1	1
Lyrm9	432.356	-0.361633	0.309952	0	1	1
Nos2	21.5799	1.85364	1.60253	0.532685	0.594252	1
Lgals9	1476.61	0.0458971	0.236208	0	1	1
Ksr1	936.461	0.0123796	0.239747	0	1	1
Gm11201	120.015	-0.831453	0.388201	0	1	1
Wsb1	1032.24	0.194631	0.206586	0	1	1
Nf1	4007.86	0.784655	0.165738	0	1	1
Evi2b	307.254	0.0457786	0.415827	0	1	1
Evi2a	356.745	0.29275	0.299737	0	1	1
Rab11fip4	173.909	-0.0150741	0.394392	0	1	1
Utp6	1952.41	-0.293768	0.147877	0	1	1
Suz12	1077.45	-0.229314	0.200715	0	1	1
Crlf3	869.235	-0.168524	0.181346	0	1	1
Atad5	330.617	-0.571259	0.276276	0	1	1
Tefm	174.641	-0.214603	0.430386	0	1	1
Adap2	268.994	0.627264	0.308416	0	1	1
Rnf135	290.599	0.155647	0.291001	0	1	1
Rhot1	3175.09	-0.0938688	0.109681	0	1	1
Rhbdl3	270.331	0.351104	0.367349	0	1	1
5730455P16Rik	1369.29	-0.168708	0.15969	0	1	1
Zfp207	3173.75	-0.204828	0.118265	0	1	1
Psmd11	1125.1	-0.151325	0.170863	0	1	1
Cdk5r1	58.3457	0.499722	0.856084	0	1	1
Myo1d	3712.15	0.0847979	0.13669	0	1	1
Tmem98	936.134	0.312402	0.189128	0	1	1
Asic2	15.8474	1.19485	1.6721	0.116527	0.907235	1
Ccl2	402.208	0.580184	0.397867	0	1	1
Ccl7	260.173	0.666878	0.389984	0	1	1
Ccl11	5959.64	-0.588981	0.120965	0	1	1
Ccl12	80.8235	0.0409319	0.794529	0	1	1
Ccl8	308.028	1.23596	0.43678	0.54023	0.589038	1
Cct6b	10.273	1.01708	1.82465	0.00935967	0.992532	1
Zfp830	343.643	-0.274964	0.32034	0	1	1
Lig3	920.431	-0.138221	0.172822	0	1	1
Rffl	391.49	0.233403	0.279677	0	1	1
Rad51d	716.929	0.322127	0.218892	0	1	1
Nle1	185.711	0.388753	0.419453	0	1	1
Unc45b	293.205	0.396125	0.77374	0	1	1
1700003F17Rik	84.9298	-0.796847	0.592755	0	1	1
Slfn5	2243.97	-0.21281	0.17261	0	1	1
Slfn9	85.8568	1.0901	0.539406	0.167041	0.867338	1
Slfn8	268.344	0.165961	0.479998	0	1	1
Slfn10-ps	25.8566	1.33145	1.1004	0.301208	0.763256	1
Slfn2	423.974	-0.0168499	0.327133	0	1	1
Slfn1	37.5347	-0.731193	1.007	0	1	1
Slfn4	13.0273	-0.641473	1.84141	0	1	1
Slfn3	49.2535	0.73707	0.984131	0	1	1
AI662270	207.547	-0.187662	0.44972	0	1	1
AA465934	20.2823	-0.35508	1.46399	0	1	1
AI450353	18.1306	0.411886	1.51147	0	1	1
Pex12	275.518	0.0248629	0.380276	0	1	1
Ap2b1	4198	0.0629332	0.101906	0	1	1
Rasl10b	80.0254	0.858978	0.79358	0	1	1
1700020L24Rik	257.991	0.600243	0.310797	0	1	1
Mmp28	457.054	0.432739	0.254691	0	1	1
Taf15	1563.01	0.11666	0.164984	0	1	1
Ccl5	81.8343	0.482669	1.19272	0	1	1
Ccl9	1475.82	-1.10919	0.320531	-0.340651	0.733367	1
E230016K23Rik	11.3267	-0.352166	1.97382	0	1	1
Ccl6	2171.81	-0.749973	0.314294	0	1	1
Ccl3	55.9639	2.3624	0.930971	1.46342	0.143352	1
Ccl4	18.6187	1.52711	1.41587	0.37229	0.709677	1
Wfdc17	492.137	0.165783	0.262179	0	1	1
Wfdc18	14.2426	-0.486058	2.0023	0	1	1
1100001G20Rik	37.7659	1.42787	1.00088	0.42749	0.669022	1
Heatr6	708.018	-0.222631	0.231849	0	1	1
Ddx52	782.691	0.0924338	0.197269	0	1	1
Synrg	1726.13	0.0902246	0.156162	0	1	1
Dusp14	444.64	-0.301256	0.260198	0	1	1
Tada2a	799.734	-0.201879	0.180234	0	1	1
Acaca	6874.02	0.57056	0.1421	0	1	1
Aatf	622.658	-0.0696075	0.330665	0	1	1
Mrm1	289.111	0.232921	0.364367	0	1	1
Dhrs11	169.891	0.204007	0.45803	0	1	1
Ggnbp2	2390.78	-0.121362	0.117954	0	1	1
Pigw	105.384	0.183951	0.459917	0	1	1
Myo19	147.111	0.177158	0.393727	0	1	1
Znhit3	307.131	0.278274	0.368376	0	1	1
Car4	225.887	-0.546728	0.460406	0	1	1
Usp32	3480.91	-0.0255781	0.127669	0	1	1
Appbp2	1130.92	-0.17559	0.174692	0	1	1
D630032N06Rik	6.44545	-1.01539	2.54368	-0.0060496	0.995173	1
Ppm1d	518.741	-0.790158	0.266747	0	1	1
Bcas3	1159.13	-0.23527	0.189329	0	1	1
2610027K06Rik	93.1613	-0.912741	0.740916	0	1	1
Tbx2	376.159	0.598451	0.267929	0	1	1
Tbx4	17.1045	-0.93955	1.37086	0	1	1
Brip1	18.6756	-0.621948	1.69595	0	1	1
Ints2	336.873	-0.299997	0.26877	0	1	1
Med13	2825.67	0.163516	0.137365	0	1	1
Rnft1	889.136	-0.232764	0.182122	0	1	1
Rps6kb1	1244.85	-0.250473	0.151881	0	1	1
Tubd1	117.097	0.352928	0.650104	0	1	1
Vmp1	1392.83	0.126974	0.180293	0	1	1
Ptrh2	358.857	0.24252	0.272691	0	1	1
Cltc	12742.4	0.0536347	0.0929543	0	1	1
Dhx40	1515.49	-0.223665	0.171397	0	1	1
Ypel2	923.74	-0.378384	0.19525	0	1	1
Gdpd1	308.329	-0.306594	0.351958	0	1	1
Smg8	381.057	-0.219007	0.298469	0	1	1
Prr11	74.8743	-0.93152	0.819766	0	1	1
Ska2	306.507	-0.772166	0.380723	0	1	1
Trim37	1729.64	-0.239423	0.138682	0	1	1
Ppm1e	58.0229	0.140514	0.879308	0	1	1
Rad51c	19.7926	-2.53787	1.22693	-1.25343	0.21005	1
Tex14	26.1635	-0.52881	1.46753	0	1	1
44443	331.318	0.771627	0.260527	0	1	1
Mtmr4	903.033	0.30336	0.22765	0	1	1
Rnf43	28.6537	-0.548887	1.16698	0	1	1
Supt4a	897.858	0.100508	0.148549	0	1	1
Bzrap1	8.35309	1.35339	1.7737	0.19924	0.842075	1
Mks1	197.817	0.366943	0.384316	0	1	1
Dynll2	7142.49	0.390756	0.108426	0	1	1
Srsf1	4145.75	-0.0347611	0.103734	0	1	1
Vezf1	2431.01	-0.130092	0.0957033	0	1	1
2210416O15Rik	14.7088	1.04371	1.30748	0.0334302	0.973331	1
Cuedc1	1750.92	-0.0469783	0.165553	0	1	1
Mrps23	772.209	-0.262162	0.207961	0	1	1
Msi2	1770.57	-0.00953193	0.170902	0	1	1
C030037D09Rik	11.8014	-1.40795	1.77861	-0.229365	0.818585	1
Akap1	675.833	0.210576	0.208286	0	1	1
4930405P13Rik	370.763	-0.488318	0.211054	0	1	1
Scpep1	3797.02	-0.0137618	0.124338	0	1	1
Gm15698	63.5837	-1.02908	0.972557	-0.0299027	0.976145	1
Coil	202.149	-0.122562	0.372945	0	1	1
Trim25	1243.05	0.0302686	0.142903	0	1	1
Dgke	487.852	0.321618	0.222972	0	1	1
Gm525	16.9518	0.629123	1.75346	0	1	1
Nog	28.0239	-1.16558	1.22934	-0.134691	0.892856	1
4932411E22Rik	1028.87	-0.334964	0.202378	0	1	1
Ankfn1	1006.93	-0.206766	0.228798	0	1	1
Pctp	177.975	-0.00367376	0.318896	0	1	1
Tmem100	780.698	-0.588638	0.289554	0	1	1
Mmd	1861.82	0.541025	0.164543	0	1	1
Hlf	1870.27	0.167461	0.14401	0	1	1
Stxbp4	579.984	-0.498107	0.251815	0	1	1
Cox11	288.666	-0.0363598	0.329029	0	1	1
Tom1l1	231.43	-0.159465	0.367368	0	1	1
Car10	21.8975	-0.910552	1.47807	0	1	1
Utp18	524.464	-0.230789	0.280045	0	1	1
Mbtd1	727.58	-0.253736	0.236378	0	1	1
Nme2	3893.96	0.318708	0.156813	0	1	1
Nme1	1165.18	0.0483817	0.183888	0	1	1
Spag9	14045.2	-0.467169	0.0930654	0	1	1
Tob1	1134.46	0.142129	0.206004	0	1	1
Wfikkn2	79.8505	-0.0719119	0.561888	0	1	1
Luc7l3	1977.77	-0.457358	0.154309	0	1	1
Ankrd40	7571.17	-0.075374	0.0840651	0	1	1
Abcc3	308.746	1.36922	0.268562	1.37482	0.169188	1
Cacna1g	66.5017	0.603903	0.697302	0	1	1
Epn3	17.1219	1.98158	1.35368	0.72512	0.468378	1
Mycbpap	8.45895	2.54224	2.17708	0.708396	0.478699	1
Rsad1	233.87	0.0461362	0.32465	0	1	1
Acsf2	915.545	-0.0813739	0.188731	0	1	1
Chad	14.0812	2.35173	1.3347	1.01276	0.311175	1
Lrrc59	2134.21	0.120844	0.124265	0	1	1
Eme1	167.429	0.421995	0.425758	0	1	1
Mrpl27	854.37	0.155589	0.194446	0	1	1
Xylt2	629.368	0.0429827	0.255376	0	1	1
Col1a1	32518.8	-0.178474	0.272726	0	1	1
Sgca	80.9485	0.700389	1.26296	0	1	1
Ppp1r9b	6056.87	0.277295	0.0986674	0	1	1
Samd14	766.064	0.376209	0.233096	0	1	1
Pdk2	1945.84	0.047933	0.186822	0	1	1
Itga3	698.249	0.000487815	0.250944	0	1	1
Kat7	2232.75	0.206762	0.11948	0	1	1
Fam117a	698.259	-0.132477	0.215813	0	1	1
Slc35b1	925.044	-0.0387481	0.190094	0	1	1
Spop	11041.9	-0.133319	0.10462	0	1	1
Nxph3	57.7764	1.80035	0.787585	1.01621	0.309528	1
Ngfr	2316.09	0.229408	0.19126	0	1	1
Phb	1822.43	0.105678	0.162295	0	1	1
1110035M17Rik	23.6839	-0.0167319	1.23657	0	1	1
Zfp652	937.285	0.252573	0.214617	0	1	1
Phospho1	749.101	-0.0274752	0.243058	0	1	1
Abi3	832.187	0.191137	0.213562	0	1	1
Gngt2	320.209	0.207095	0.312902	0	1	1
4833417C18Rik	6.29683	-4.19497	2.16889	-1.47309	0.140726	1
Igf2bp1	67.0627	0.547146	0.680706	0	1	1
Snf8	880.795	0.131388	0.186976	0	1	1
Ube2z	3175.21	-0.109902	0.108673	0	1	1
Atp5g1	1533.9	0.076844	0.241248	0	1	1
Calcoco2	30.2671	-2.23292	1.43747	-0.857704	0.391056	1
Ttll6	64.7	-0.898756	0.718104	0	1	1
Gm53	14.6518	1.3292	1.39927	0.235262	0.814005	1
Hoxb9	105.635	0.440205	0.425013	0	1	1
Hoxb8	40.8819	0.434097	0.981699	0	1	1
Hoxb7	95.7128	-0.303363	0.457948	0	1	1
Hoxb6	36.0546	0.494473	1.06638	0	1	1
Hoxb5	21.4033	-0.435359	1.3031	0	1	1
Hoxb4	83.7074	0.434166	0.703689	0	1	1
Hoxb3	289.928	-0.159578	0.341805	0	1	1
Hoxb2	135.837	0.0187368	0.343819	0	1	1
Skap1	14.6736	0.360833	1.56533	0	1	1
Snx11	626.296	0.311817	0.211827	0	1	1
Cbx1	600.3	-0.471446	0.188662	0	1	1
Gm11517	48.8133	-1.38018	1.2127	-0.313503	0.753898	1
Nfe2l1	15630.8	0.00133806	0.0801079	0	1	1
Copz2	1509.12	-0.404229	0.188774	0	1	1
Cdk5rap3	1173.51	0.170309	0.171223	0	1	1
Pnpo	382.78	0.20384	0.327872	0	1	1
D030028A08Rik	105.5	-0.735999	0.633324	0	1	1
Sp2	1140.01	-0.0545251	0.202512	0	1	1
Sp6	17.8424	0.0241981	1.35217	0	1	1
Scrn2	169.559	0.14002	0.389048	0	1	1
Mrpl10	1180.5	0.0484563	0.154248	0	1	1
Osbpl7	315.321	0.0675478	0.302984	0	1	1
Tbx21	7.6857	0.760187	1.99095	0	1	1
Tbkbp1	449.698	0.452214	0.305835	0	1	1
Kpnb1	7682.18	0.161449	0.0717044	0	1	1
Npepps	3298.2	0.0833445	0.143452	0	1	1
Mrpl45	557.108	0.219368	0.22098	0	1	1
Socs7	1815.18	0.188935	0.140573	0	1	1
Arhgap23	2136.51	0.251367	0.106778	0	1	1
Srcin1	348.632	0.0276776	0.282207	0	1	1
E130012A19Rik	44.097	1.04705	0.894334	0.0526077	0.958044	1
Mllt6	3622.2	0.496589	0.119614	0	1	1
Cisd3	513.434	0.0846925	0.20725	0	1	1
Pcgf2	901.485	0.162075	0.16573	0	1	1
Psmb3	1549.05	0.407286	0.167669	0	1	1
Pip4k2b	2573.62	-0.0455584	0.110893	0	1	1
Cwc25	594.873	-0.351928	0.24625	0	1	1
Rpl23	15872.2	0.0244604	0.116728	0	1	1
Lasp1	5496.64	-0.0310319	0.0901322	0	1	1
B230217C12Rik	131.506	-0.196648	0.384386	0	1	1
Fbxo47	6.49459	-1.24036	2.31201	-0.103962	0.917199	1
Plxdc1	1323.26	0.272486	0.205548	0	1	1
Arl5c	120.765	0.137127	0.625352	0	1	1
Cacnb1	216.878	0.345663	0.575479	0	1	1
Rpl19	13755	0.00653472	0.09352	0	1	1
Stac2	98.0069	-0.828737	0.519669	0	1	1
Fbxl20	2839.51	0.11815	0.139285	0	1	1
Med1	1087.64	0.00885066	0.153123	0	1	1
Cdk12	1013.77	-0.161079	0.16555	0	1	1
Ppp1r1b	409.263	0.633932	0.321022	0	1	1
1700003D09Rik	123.868	0.890886	0.612603	0	1	1
Stard3	982.637	0.173618	0.177995	0	1	1
Tcap	827.637	0.96673	1.07579	0	1	1
Pgap3	93.6123	0.346342	0.53418	0	1	1
Erbb2	1931.98	0.226577	0.163871	0	1	1
Mien1	1039.15	-0.0893283	0.194383	0	1	1
Grb7	11.4748	-0.861708	1.24626	0	1	1
Ikzf3	42.7822	-0.240631	1.25832	0	1	1
Ormdl3	1758.73	0.446506	0.112481	0	1	1
Psmd3	2261.02	0.325481	0.132279	0	1	1
Med24	769.966	-0.123561	0.176709	0	1	1
Thra	4481.11	-0.142437	0.107655	0	1	1
Nr1d1	4007.29	0.687192	0.18323	0	1	1
Msl1	3090.14	-0.340696	0.0900041	0	1	1
Gm12359	299.682	-0.399287	0.395491	0	1	1
Casc3	1639.27	-0.0170051	0.160238	0	1	1
Rapgefl1	18.4092	-0.348619	1.66449	0	1	1
Wipf2	1146.81	0.272016	0.167531	0	1	1
Cdc6	57.5039	-1.69381	0.852375	-0.813971	0.415662	1
Rara	838.173	0.120384	0.21799	0	1	1
Top2a	229.703	0.425859	0.355997	0	1	1
Igfbp4	16521.6	0.211959	0.0992712	0	1	1
Tns4	60.7755	-1.34982	0.93253	-0.375132	0.707562	1
Ccr7	11.2684	-0.597307	2.05811	0	1	1
Smarce1	3161.28	-0.169868	0.126691	0	1	1
Krt222	7.61098	-0.417973	1.71843	0	1	1
Krt28	22.1296	0.416259	1.69282	0	1	1
Krt10	130.565	-0.653576	0.447339	0	1	1
Krt20	47.5016	-0.0973142	1.0841	0	1	1
Krt23	9.29166	-2.02488	2.11779	-0.483937	0.628431	1
Krt40	19.1621	1.78365	1.55833	0.502876	0.615052	1
Krt36	22.6262	1.0349	1.66546	0.020953	0.983283	1
Krt15	32.2885	-0.188364	2.17449	0	1	1
Krt19	1090.01	-0.441905	0.195513	0	1	1
Krt17	45.2046	0.270441	1.12493	0	1	1
Eif1	15214.1	0.178923	0.0899585	0	1	1
Hap1	84.7399	0.209591	0.755596	0	1	1
Jup	4906.38	0.0569691	0.117727	0	1	1
Leprel4	696.431	0.162125	0.226365	0	1	1
Fkbp10	1111.16	-0.114151	0.200557	0	1	1
Nt5c3l	702.633	0.120922	0.168003	0	1	1
Klhl10	6.36229	-0.337388	2.34489	0	1	1
Klhl11	195.873	0.341199	0.4501	0	1	1
Acly	5933.34	0.363513	0.244472	0	1	1
Ttc25	14.3458	0.141941	1.67377	0	1	1
Cnp	22202.5	0.0568552	0.0929894	0	1	1
Dnajc7	3798.93	-0.156387	0.134456	0	1	1
Nkiras2	554.503	0.113217	0.202206	0	1	1
Zfp385c	394.215	0.0603349	0.215881	0	1	1
Dhx58	162.626	0.0859084	0.382058	0	1	1
Kat2a	833.889	0.21038	0.16468	0	1	1
Rab5c	5627.77	0.0258547	0.0856063	0	1	1
Ghdc	630.434	0.318989	0.199356	0	1	1
Stat5b	1625.61	-0.0645969	0.190259	0	1	1
Stat5a	740.513	0.206234	0.179201	0	1	1
Stat3	4117.6	0.322477	0.0933132	0	1	1
Ptrf	28313.4	-0.0252612	0.0796056	0	1	1
Atp6v0a1	2068.02	0.160205	0.117865	0	1	1
Naglu	968.041	0.561782	0.223113	0	1	1
Hsd17b1	9.28722	-5.32543	2.01034	-2.15159	0.0314297	1
Coasy	754.511	0.200426	0.204713	0	1	1
Mlx	616.042	0.228582	0.240274	0	1	1
Psmc3ip	128.507	-0.177393	0.4231	0	1	1
Fam134c	1873.67	-0.153518	0.146999	0	1	1
Tubg1	524.722	0.15228	0.307426	0	1	1
Tubg2	107.771	0.136705	0.363251	0	1	1
Plekhh3	521.384	0.112497	0.182278	0	1	1
Ccr10	26.4265	1.54429	1.41583	0.384436	0.700655	1
Cntnap1	301.309	-0.151054	0.267138	0	1	1
Ezh1	2754.64	0.0511746	0.11467	0	1	1
Ramp2	1180.37	-0.287216	0.193743	0	1	1
Vps25	1577.25	-0.0421628	0.135465	0	1	1
Wnk4	119.908	0.339227	0.578756	0	1	1
Coa3	969.527	0.202951	0.207337	0	1	1
Cntd1	853.337	-0.242795	0.212939	0	1	1
Becn1	3166.73	-0.127066	0.130232	0	1	1
Psme3	2084.89	-0.23631	0.132619	0	1	1
Aoc2	26.5011	-0.240522	1.2218	0	1	1
Aoc3	2393.9	1.05808	0.194343	0.298874	0.765036	1
G6pc	10.2598	4.48468	1.99829	1.74383	0.081188	1
Aarsd1	525.794	0.0872875	0.263049	0	1	1
Ptges3l	105.38	0.245627	0.562812	0	1	1
Rundc1	578.563	0.141278	0.253736	0	1	1
Rpl27	3136.56	0.60508	0.128738	0	1	1
Ifi35	777.228	0.0566545	0.180786	0	1	1
Vat1	8098.83	0.495372	0.0900638	0	1	1
Rnd2	333.561	0.264898	0.246842	0	1	1
Brca1	40.7128	0.830388	1.17974	0	1	1
Nbr1	4980.06	-0.211724	0.0969095	0	1	1
Tmem106a	782.6	0.826806	0.295039	0	1	1
Rdm1	1014.31	0.338261	0.161363	0	1	1
Arl4d	1108.29	-0.609034	0.284043	0	1	1
Dhx8	872.043	-0.130588	0.180154	0	1	1
Etv4	365.27	-0.595979	0.218706	0	1	1
Meox1	469.929	-0.237067	0.25855	0	1	1
Dusp3	4403.12	0.203613	0.115027	0	1	1
Mpp3	35.4829	-0.900186	1.28611	0	1	1
Cd300lg	272.742	0.356895	0.357123	0	1	1
Mpp2	146.992	0.682885	0.320999	0	1	1
Tmem101	341.669	0.000115111	0.328454	0	1	1
Lsm12	323.7	-0.0927539	0.367927	0	1	1
G6pc3	1097.98	0.292999	0.179429	0	1	1
Hdac5	2516.06	0.235349	0.125968	0	1	1
BC030867	7.89247	-5.14663	2.27164	-1.82539	0.0679427	1
Asb16	25.2602	-1.55557	1.67537	-0.331612	0.740182	1
Tmub2	920.008	0.226754	0.198112	0	1	1
Atxn7l3	1555.73	0.156612	0.146077	0	1	1
Ubtf	4055.37	0.0889885	0.105751	0	1	1
Slc4a1	101.547	-0.469861	1.5435	0	1	1
Rundc3a	163.719	-0.579852	0.377343	0	1	1
Slc25a39	2431.46	0.0946081	0.212813	0	1	1
Grn	6283.22	0.437532	0.127422	0	1	1
Fam171a2	548.973	0.286035	0.260906	0	1	1
Itga2b	394.004	0.26836	0.27026	0	1	1
Gpatch8	1691.42	0.032412	0.158915	0	1	1
Gm11627	85.6791	0.0649622	0.905291	0	1	1
Fzd2	4438.4	-0.0573242	0.131446	0	1	1
2810433D01Rik	124.339	-0.0319965	0.394141	0	1	1
Gm1564	22.9102	1.00414	1.67405	0.00247024	0.998029	1
Ccdc43	690.506	-0.387146	0.257676	0	1	1
Adam11	682.739	0.895368	0.215101	0	1	1
Gjc1	240.051	-0.239795	0.274864	0	1	1
Higd1b	31.9065	0.0451673	1.10283	0	1	1
Eftud2	1518.05	-0.0659847	0.149862	0	1	1
Ccdc103	15.6632	-5.98772	1.82234	-2.73698	0.00620061	1
Gfap	308.924	1.92831	0.402581	2.3059	0.0211165	1
Kif18b	25.7644	0.931241	1.18768	0	1	1
Dcakd	603.732	-0.30341	0.212072	0	1	1
Nmt1	1828.15	0.23069	0.153545	0	1	1
Plcd3	978.68	0.299433	0.165227	0	1	1
Acbd4	976.888	0.560375	0.213034	0	1	1
Hexim1	2042.43	0.0580604	0.121894	0	1	1
Hexim2	106.073	0.504548	0.678407	0	1	1
Fmnl1	575.959	0.268871	0.206724	0	1	1
1700023F06Rik	19.3465	0.506343	1.28352	0	1	1
Map3k14	378.625	0.496034	0.255264	0	1	1
Arhgap27	372.016	0.343561	0.330907	0	1	1
Plekhm1	1276.25	0.29105	0.178631	0	1	1
Gosr2	3379.57	0.0209908	0.116228	0	1	1
Nsf	1308.62	-0.406212	0.151976	0	1	1
Arf2	2018.9	-0.113763	0.148565	0	1	1
Mapt	1029	0.364212	0.156086	0	1	1
Kansl1	1766.29	0.0277909	0.151033	0	1	1
Cdc27	1706.33	0.018913	0.137794	0	1	1
Myl4	46.8247	0.70055	0.864753	0	1	1
Itgb3	597.492	-0.351956	0.213958	0	1	1
Mettl2	396.47	-0.399454	0.309201	0	1	1
1700052K11Rik	139.077	-0.299744	0.446274	0	1	1
Tlk2	1509.02	-0.387057	0.156207	0	1	1
Mrc2	2828.43	0.195053	0.142498	0	1	1
44265	18.9378	-0.71397	1.71016	0	1	1
Tanc2	2580.59	0.469638	0.121163	0	1	1
Cyb561	221.123	-0.150149	0.386433	0	1	1
Ace	3351.37	-0.0969787	0.159855	0	1	1
Dcaf7	3496.43	-0.052638	0.113026	0	1	1
Taco1	239.408	-0.0984296	0.33221	0	1	1
Map3k3	1650.23	-0.072974	0.168931	0	1	1
Limd2	590.367	0.299422	0.220715	0	1	1
Strada	282.165	0.141655	0.397055	0	1	1
Ccdc47	5208.71	-0.128085	0.121209	0	1	1
Ddx42	2421.04	-0.193694	0.119506	0	1	1
Ftsj3	1016.79	-0.0448919	0.194496	0	1	1
Psmc5	3691.08	0.0841915	0.144192	0	1	1
Smarcd2	1145.45	-0.172198	0.17888	0	1	1
Cd79b	55.8964	-1.8894	1.18649	-0.749606	0.453492	1
Scn4a	190.662	-0.713747	1.30136	0	1	1
Icam2	192.907	0.642862	0.394235	0	1	1
Ern1	481.14	0.33513	0.29546	0	1	1
Snord104	41.3341	0.880789	1.06382	0	1	1
Tex2	8166.47	0.163976	0.105372	0	1	1
Pecam1	2308.18	-0.0530791	0.132042	0	1	1
Milr1	153.004	0.0876968	0.603936	0	1	1
Polg2	134.048	0.856848	0.453778	0	1	1
Ddx5	15768.8	0.019507	0.0995623	0	1	1
Mir3064	48.6215	0.0274453	1.03874	0	1	1
Cep95	308.752	-0.107458	0.372149	0	1	1
Smurf2	2416.66	-0.319267	0.0990209	0	1	1
Kpna2	435.499	0.37397	0.310677	0	1	1
1810010H24Rik	134.306	-0.0119824	0.493438	0	1	1
Bptf	4068.02	0.0254695	0.120718	0	1	1
Nol11	668.219	0.0270775	0.189587	0	1	1
Pitpnc1	1190.03	-0.0150498	0.183304	0	1	1
Psmd12	1407.66	-0.11191	0.18793	0	1	1
Helz	644.696	0.280736	0.310918	0	1	1
Cacng1	134.662	0.676467	1.31483	0	1	1
Prkca	12810.2	0.139683	0.118027	0	1	1
Apoh	28.9292	-0.706052	1.09887	0	1	1
Cep112	530.213	-0.375102	0.267234	0	1	1
Axin2	637.484	0.415629	0.269909	0	1	1
Rgs9	68.1957	-0.765188	0.720353	0	1	1
Gm11696	95.9511	-0.229855	0.750577	0	1	1
Gna13	2444.54	0.319607	0.131186	0	1	1
Amz2	1216.51	-0.0359101	0.182277	0	1	1
LOC100503496	79.7851	0.62767	0.618412	0	1	1
Slc16a6	183.527	0.531358	0.400523	0	1	1
Arsg	92.0542	-0.404448	0.682228	0	1	1
Wipi1	1609.33	-0.222214	0.12935	0	1	1
Prkar1a	13990.3	-0.144134	0.0837128	0	1	1
Fam20a	107.316	-0.337148	0.689018	0	1	1
Abca8b	5486.84	-0.455401	0.112484	0	1	1
Abca8a	18215	-0.503219	0.0830328	0	1	1
Abca9	6150.41	-0.50666	0.125084	0	1	1
Abca6	6638.19	-0.394115	0.140595	0	1	1
Abca5	857.896	-0.309908	0.204193	0	1	1
Map2k6	293.485	-0.361076	0.260855	0	1	1
Kcnj16	12.916	-3.25915	1.41716	-1.59414	0.110904	1
Kcnj2	1042.35	-1.03124	0.185732	-0.168174	0.866446	1
Sox9	894.264	0.378627	0.191721	0	1	1
2610035D17Rik	395.394	0.292498	0.265372	0	1	1
Slc39a11	717.913	0.384397	0.187564	0	1	1
Cog1	1141.63	0.171856	0.166509	0	1	1
Fam104a	1496.84	0.231401	0.162865	0	1	1
D11Wsu47e	281.601	0.386667	0.336011	0	1	1
Cpsf4l	34.9601	0.22824	0.927048	0	1	1
Cdc42ep4	4278.13	0.331171	0.104565	0	1	1
Sdk2	483.394	-0.0679356	0.327914	0	1	1
Mir466n	65.6506	-0.245404	0.737902	0	1	1
4932435O22Rik	50.9705	-0.602835	0.805529	0	1	1
Rpl38	4031.71	0.4397	0.160456	0	1	1
Ttyh2	1424.81	0.412696	0.129703	0	1	1
Dnaic2	283.86	-0.230724	0.317305	0	1	1
Kif19a	4921.68	0.038401	0.15902	0	1	1
Btbd17	60.6367	0.1551	0.724957	0	1	1
Gprc5c	193.001	-0.0708289	0.50074	0	1	1
Cd300a	368.034	0.971308	0.348827	0	1	1
Cd300lb	247.625	0.593436	0.525504	0	1	1
Cd300ld	400.276	0.24366	0.346052	0	1	1
AF251705	296.033	2.2076	0.495973	2.43481	0.0148994	1
Cd300lh	39.3794	1.13249	1.08858	0.121708	0.903131	1
Rab37	47.4478	0.921131	0.867365	0	1	1
Cd300lf	87.4246	2.25996	0.810884	1.55381	0.120229	1
Slc9a3r1	1249.77	0.032655	0.152659	0	1	1
Nat9	441.662	0.216518	0.276912	0	1	1
Tmem104	615.589	0.150644	0.190398	0	1	1
Fdxr	166.145	0.348301	0.538135	0	1	1
Fads6	226.171	-0.0245254	0.350524	0	1	1
Hid1	2545.07	0.25159	0.12967	0	1	1
Cdr2l	917.542	-0.0608867	0.154614	0	1	1
Ict1	721.928	0.0818888	0.212633	0	1	1
Atp5h	4184.13	-0.0278303	0.156372	0	1	1
Kctd2	2658.56	-0.077208	0.124622	0	1	1
Slc16a5	19.6835	-0.749058	1.38757	0	1	1
Armc7	157.112	-0.072518	0.371404	0	1	1
Nt5c	646.912	0.162313	0.241868	0	1	1
Hn1	1336.78	0.0870231	0.18998	0	1	1
Sumo2	1440.24	-0.431886	0.151229	0	1	1
Nup85	730.252	0.134918	0.210052	0	1	1
Gga3	750.156	0.309222	0.173884	0	1	1
Mrps7	806.834	0.0337092	0.27149	0	1	1
Mif4gd	894.734	0.0994643	0.164913	0	1	1
Slc25a19	891.462	0.22888	0.188388	0	1	1
Grb2	2640.6	0.0674642	0.098256	0	1	1
2310067B10Rik	875.706	-0.0938428	0.195769	0	1	1
Caskin2	4543.66	0.148228	0.129997	0	1	1
Tsen54	211.89	-0.508836	0.347754	0	1	1
Llgl2	80.6049	0.728743	0.603285	0	1	1
Recql5	412.295	-0.0644609	0.237831	0	1	1
Smim5	97.9658	1.007	0.46433	0.0150835	0.987966	1
Sap30bp	1110.18	-0.116957	0.159153	0	1	1
Itgb4	25689.2	0.349221	0.121943	0	1	1
Galk1	448.203	0.490988	0.24186	0	1	1
H3f3b	13742.3	0.168949	0.0909219	0	1	1
Unk	840.185	0.15057	0.173152	0	1	1
Unc13d	105.926	0.326991	0.433306	0	1	1
Wbp2	6159.69	-0.0665054	0.115998	0	1	1
Trim47	476.909	0.466648	0.313081	0	1	1
Trim65	139.914	-0.25615	0.409302	0	1	1
Mrpl38	553.703	0.129631	0.187919	0	1	1
Fbf1	1652.26	-0.0406012	0.140717	0	1	1
Acox1	4038.97	0.324317	0.108614	0	1	1
Ten1	360.197	0.464829	0.242112	0	1	1
Cdk3-ps	6.66769	-0.608773	1.88256	0	1	1
Evpl	30.4063	1.48907	1.02162	0.47872	0.632137	1
Srp68	2380.94	0.075274	0.101056	0	1	1
Galr2	22.0417	1.12009	1.38401	0.0867701	0.930854	1
Exoc7	1216.22	0.220944	0.149508	0	1	1
Foxj1	6.92071	-0.657878	1.93015	0	1	1
Rnf157	567.369	0.717084	0.29945	0	1	1
Prpsap1	919.484	0.211419	0.177188	0	1	1
Sphk1	64.642	1.65601	0.939218	0.698469	0.484884	1
Ube2o	1053.94	0.401826	0.423594	0	1	1
Rhbdf2	757.987	0.450606	0.229129	0	1	1
Cygb	2278.79	-0.0631887	0.17115	0	1	1
Gm11744	32.0093	1.37959	1.53343	0.247545	0.804486	1
1810032O08Rik	65.431	0.838562	0.848361	0	1	1
St6galnac2	201.197	0.105151	0.366118	0	1	1
Mxra7	1968.78	-0.126614	0.131737	0	1	1
Jmjd6	533.32	0.307957	0.184151	0	1	1
Mettl23	476.715	0.302766	0.248122	0	1	1
Srsf2	2928.02	-0.00753409	0.105348	0	1	1
Mfsd11	717.513	0.114239	0.276399	0	1	1
Mgat5b	18.6859	-1.3073	1.55784	-0.197259	0.843625	1
2810008D09Rik	240.639	1.00741	0.414382	0.0178809	0.985734	1
Sec14l1	4271.3	0.00936087	0.0902865	0	1	1
44448	5683.4	0.208425	0.112626	0	1	1
2900041M22Rik	80.6353	-0.395217	0.794224	0	1	1
Tnrc6c	1865.24	0.101244	0.202491	0	1	1
Tmc6	1139.36	0.352154	0.199488	0	1	1
Tmc8	26.1896	0.057468	1.19563	0	1	1
Syngr2	1337.74	0.19139	0.150111	0	1	1
Tk1	65.8767	1.37622	0.744464	0.505351	0.613312	1
Afmid	74.239	0.557465	0.659744	0	1	1
Birc5	39.025	0.471322	1.1551	0	1	1
Tha1	104.5	1.27608	0.676007	0.408403	0.682978	1
Socs3	869.725	1.02207	0.243792	0.0905187	0.927875	1
Pgs1	1047.19	0.000665575	0.190967	0	1	1
Dnahc17	131.895	-0.491649	0.524685	0	1	1
Cyth1	914.556	0.221275	0.186812	0	1	1
Usp36	704.264	0.365582	0.212425	0	1	1
Timp2	35532.2	-0.104102	0.0822282	0	1	1
BC100451	57.6785	0.930027	1.09757	0	1	1
Lgals3bp	1958.45	0.20694	0.19985	0	1	1
Cant1	1374.8	0.315932	0.131951	0	1	1
C1qtnf1	2692.33	-0.245861	0.15159	0	1	1
Gm11747	431.432	-0.316248	0.318741	0	1	1
Engase	419.164	-0.00454133	0.261302	0	1	1
Rbfox3	21.6225	-1.01135	1.64921	-0.00688222	0.994509	1
Cbx2	429.355	0.324489	0.265639	0	1	1
Cbx8	186.531	-0.0610984	0.531827	0	1	1
Cbx4	674.281	0.413945	0.236897	0	1	1
Tbc1d16	698.894	0.368901	0.221625	0	1	1
Ccdc40	134.186	-0.383619	0.420436	0	1	1
Gaa	4440.23	0.20844	0.109967	0	1	1
Eif4a3	1783.31	0.0173673	0.151033	0	1	1
Card14	224.525	0.579645	0.32901	0	1	1
Sgsh	720.185	0.452322	0.221116	0	1	1
Slc26a11	435.52	0.0593361	0.253281	0	1	1
Endov	686.48	0.0848389	0.211488	0	1	1
Nptx1	12.0019	-1.22974	1.86409	-0.123246	0.901912	1
Rptor	1288.96	0.303227	0.145419	0	1	1
A430071A18Rik	29.6011	1.14597	1.21509	0.120132	0.904378	1
Chmp6	824.732	0.221138	0.178297	0	1	1
Baiap2	1461.25	0.0355255	0.142973	0	1	1
Aatk	20336.6	0.315116	0.118033	0	1	1
Mir3065	5.19281	-3.84688	2.63894	-1.07879	0.28068	1
Azi1	337.492	0.351248	0.307919	0	1	1
Enthd2	297.877	0.521318	0.323789	0	1	1
1810043H04Rik	413.874	0.700545	0.270469	0	1	1
Slc38a10	4521.81	0.11662	0.0902426	0	1	1
2810410L24Rik	76.1397	-0.016636	0.426284	0	1	1
Bahcc1	1053.46	0.565764	0.266787	0	1	1
Actg1	11895.2	0.381949	0.0936111	0	1	1
0610009L18Rik	80.927	0.82995	0.629875	0	1	1
Fscn2	10.5154	-0.118661	1.97853	0	1	1
2310003H01Rik	448.516	-0.0282664	0.235409	0	1	1
Nploc4	1980.41	0.110832	0.147385	0	1	1
Oxld1	108.244	0.157013	0.371766	0	1	1
Ccdc137	813.162	-0.161065	0.171691	0	1	1
Arl16	378.664	-0.12915	0.260987	0	1	1
Hgs	1744.72	0.143185	0.175176	0	1	1
Mrpl12	1226.9	0.263991	0.178867	0	1	1
Slc25a10	2686.91	0.439688	0.12494	0	1	1
Fam195b	1874.63	0.169582	0.143906	0	1	1
Ppp1r27	39.5218	1.43745	1.25003	0.349953	0.726374	1
P4hb	12800.8	-0.0495326	0.0936522	0	1	1
Arhgdia	14759	0.149165	0.0920335	0	1	1
Alyref	564.397	-0.108854	0.260587	0	1	1
Anapc11	1853.5	0.297846	0.133897	0	1	1
Npb	24.8439	-0.131032	1.53189	0	1	1
Pcyt2	1561.33	-0.664597	0.131793	0	1	1
Sirt7	547.378	0.153756	0.278246	0	1	1
Mafg	436.391	0.0851851	0.244754	0	1	1
Pycr1	73.387	-2.83031	0.740534	-2.4716	0.0134508	1
Myadml2	46.7959	0.0270169	1.23571	0	1	1
Notum	10.8227	1.51945	1.82032	0.285364	0.775365	1
Aspscr1	883.705	0.304731	0.189537	0	1	1
Stra13	580.907	0.232106	0.200963	0	1	1
Lrrc45	590.525	0.610738	0.192746	0	1	1
Rac3	216.067	-0.420894	0.343581	0	1	1
Dcxr	505.474	0.703859	0.29755	0	1	1
Cbr2	929.084	-0.36533	0.232104	0	1	1
Rfng	591.026	0.19487	0.282768	0	1	1
Gps1	1727.56	0.0228335	0.109748	0	1	1
Dus1l	420.609	-0.0778825	0.354899	0	1	1
Fasn	21322.3	1.08521	0.264439	0.32223	0.747279	1
Ccdc57	137.115	0.115486	0.640917	0	1	1
Slc16a3	210.526	0.924957	0.623679	0	1	1
Csnk1d	3409.56	-0.0991013	0.0916411	0	1	1
Cd7	7.6924	-5.52386	2.4137	-1.87424	0.0608973	1
Ogfod3	282.71	0.528257	0.29522	0	1	1
Hexdc	269.196	0.32806	0.305642	0	1	1
BC017643	895.291	0.0194916	0.182256	0	1	1
Narf	891.474	-0.178277	0.223272	0	1	1
Foxk2	1803.55	-0.355092	0.121506	0	1	1
Wdr45b	1750.69	-0.0536022	0.133393	0	1	1
Rab40b	397.392	-0.182028	0.24816	0	1	1
Fn3krp	628.622	0.100261	0.248473	0	1	1
Fn3k	133.327	0.598063	0.545412	0	1	1
Tbcd	1065.7	0.15218	0.129944	0	1	1
B3gntl1	410.473	0.311382	0.312384	0	1	1
Metrnl	2501.13	0.0770703	0.124553	0	1	1
1700012B15Rik	394.041	-0.330711	0.284849	0	1	1
Rab10	5782.27	-0.187265	0.0885806	0	1	1
Kif3c	3555.8	-0.107386	0.100694	0	1	1
1110002L01Rik	569.516	-0.308515	0.243312	0	1	1
Asxl2	1080.44	-0.0109341	0.176473	0	1	1
Dtnb	249.321	-0.297983	0.440263	0	1	1
Dnmt3a	1463.07	0.252274	0.13333	0	1	1
Pomc	12.4386	0.288708	1.56665	0	1	1
Efr3b	2029.34	0.237025	0.134967	0	1	1
Dnajc27	923.472	-0.0946207	0.24045	0	1	1
Adcy3	566.42	0.356935	0.208813	0	1	1
Cenpo	398.053	0.0699653	0.239873	0	1	1
Ptrhd1	280.642	-0.151677	0.335941	0	1	1
Ncoa1	1501.44	0.0660739	0.208377	0	1	1
Itsn2	1961.28	-0.154351	0.182406	0	1	1
Fam228b	14.1535	0.384717	1.6742	0	1	1
Pfn4	10.6581	-5.99606	1.87343	-2.6668	0.00765773	1
Gm6682	40.1375	0.116682	0.840861	0	1	1
0610009D07Rik	990.939	-0.279179	0.204782	0	1	1
Fkbp1b	249.797	-0.362903	0.320304	0	1	1
BC068281	120.086	0.227407	0.583016	0	1	1
Mfsd2b	37.3509	-0.132741	0.961397	0	1	1
Ubxn2a	1378.63	-0.294817	0.182153	0	1	1
Atad2b	711.028	-0.15291	0.250231	0	1	1
Klhl29	370.823	0.159548	0.232724	0	1	1
2810032G03Rik	65.246	0.845607	0.833691	0	1	1
Apob	20.9682	1.49457	1.27256	0.388642	0.697541	1
1110057K04Rik	1508.1	0.0202861	0.160774	0	1	1
Gdf7	31.6399	0.778856	1.21912	0	1	1
Hs1bp3	708.384	0.078047	0.241408	0	1	1
Rhob	4839.6	0.0346511	0.113327	0	1	1
Pum2	5679.62	-0.169254	0.0897859	0	1	1
Sdc1	2173.14	0.398666	0.142903	0	1	1
Laptm4a	22115.6	-0.31777	0.0768238	0	1	1
Wdr35	756.074	0.0850305	0.170896	0	1	1
Ttc32	80.7107	-0.0192074	0.863803	0	1	1
Osr1	243.658	-0.211813	0.365504	0	1	1
Rdh14	617.749	-0.179177	0.247553	0	1	1
Kcns3	377.441	0.193441	0.234261	0	1	1
Gen1	19.236	-0.589668	1.42991	0	1	1
Smc6	1811.14	-0.347113	0.140686	0	1	1
Vsnl1	44.3789	0.199234	0.947673	0	1	1
Tubb2a-ps2	12.0711	-0.679469	1.85202	0	1	1
Fam49a	810.577	-0.193365	0.200792	0	1	1
4921511I17Rik	28.6504	0.000894596	1.34984	0	1	1
Mycn	169.756	0.593754	0.455054	0	1	1
Ddx1	3877.66	-0.157605	0.110132	0	1	1
Nbas	950.22	0.0959928	0.15566	0	1	1
Fam84a	16.3404	1.37546	1.61416	0.232607	0.816066	1
Trib2	2771.46	-0.0733725	0.12443	0	1	1
Lpin1	2328.6	0.502805	0.114291	0	1	1
Greb1	191.496	-0.321869	0.404346	0	1	1
E2f6	1038.43	-0.0183838	0.183193	0	1	1
Rock2	6212.79	-0.0629743	0.0902427	0	1	1
Pqlc3	788.5	-0.024683	0.215853	0	1	1
Kcnf1	58.153	-0.131913	0.818863	0	1	1
Pdia6	4405.28	-0.0326538	0.12576	0	1	1
Atp6v1c2	7.84153	1.22039	1.4824	0.148674	0.881811	1
Nol10	329.96	-0.0875137	0.312188	0	1	1
Odc1	7272.93	-0.145896	0.0883375	0	1	1
Hpcal1	812.239	-0.148361	0.223388	0	1	1
5730507C01Rik	26.6656	0.0316941	1.34244	0	1	1
1700030C10Rik	96.0258	-0.310492	0.702192	0	1	1
Asap2	1327.31	-0.128312	0.15563	0	1	1
Itgb1bp1	759.637	-0.01995	0.210379	0	1	1
Cpsf3	1215.8	0.262321	0.16898	0	1	1
Iah1	1008.29	0.0820931	0.208485	0	1	1
Adam17	2592.46	-0.154274	0.130522	0	1	1
Ywhaq	5663.01	-0.124759	0.0861243	0	1	1
2410018L13Rik	26.9765	1.41327	1.03347	0.399889	0.689238	1
9030624G23Rik	28.743	-0.235264	1.28059	0	1	1
Taf1b	529.971	0.120392	0.220784	0	1	1
Grhl1	27.923	-0.602044	1.20014	0	1	1
Klf11	826.83	-0.242987	0.243962	0	1	1
Cys1	945.002	0.513613	0.20036	0	1	1
Rrm2	78.6249	0.751338	0.636927	0	1	1
Mboat2	1545.43	-0.0651667	0.177289	0	1	1
Kidins220	4522.69	-0.135197	0.119107	0	1	1
Id2	576.304	0.714927	0.296674	0	1	1
Rnf144a	1075.66	-0.264726	0.204843	0	1	1
Rsad2	494.414	-0.0527704	0.414042	0	1	1
Cmpk2	476.863	0.0427847	0.304699	0	1	1
Sox11	11.723	0.472186	1.38753	0	1	1
Colec11	125.335	-0.491642	0.622162	0	1	1
Rps7	10063.9	-0.0491498	0.123526	0	1	1
Rnaseh1	284.268	-0.0912167	0.299932	0	1	1
Adi1	993.909	0.0935086	0.18102	0	1	1
Trappc12	986.521	0.168077	0.162775	0	1	1
Tssc1	257.579	0.452545	0.399974	0	1	1
Pxdn	2377.76	0.178272	0.131859	0	1	1
Sntg2	9.56732	-5.78775	2.04379	-2.34258	0.0191507	1
Tmem18	1491.47	-0.157144	0.133849	0	1	1
Fam150b	89.4127	0.528268	0.568856	0	1	1
Acp1	1191.78	-0.183924	0.159241	0	1	1
Sh3yl1	177.657	0.20089	0.504907	0	1	1
Lamb1	14359.4	-0.209534	0.0967155	0	1	1
Dld	3022.03	-0.261075	0.142849	0	1	1
Cbll1	626.126	-0.21834	0.183193	0	1	1
Bcap29	1207.5	-0.317318	0.154883	0	1	1
Dus4l	181.615	0.0367516	0.575156	0	1	1
Cog5	913.789	-0.14857	0.188652	0	1	1
Hbp1	3405.5	-0.20336	0.106824	0	1	1
Prkar2b	5077.87	-0.350623	0.217127	0	1	1
Pik3cg	470.313	0.401245	0.575305	0	1	1
Ccdc71l	641.682	-0.207859	0.197685	0	1	1
Nampt	3184.3	-0.157667	0.133243	0	1	1
Gdap10	33.9284	0.708675	1.06836	0	1	1
4933406C10Rik	18.8981	0.448143	1.4741	0	1	1
Sypl	3290.11	-0.123984	0.117999	0	1	1
Cdhr3	24.3351	-0.658357	1.43051	0	1	1
F730043M19Rik	38.34	-0.283546	0.915353	0	1	1
Atxn7l1	739.372	0.0943995	0.18307	0	1	1
Twistnb	297.831	-0.354246	0.35845	0	1	1
Twist1	384.833	0.183955	0.299383	0	1	1
Hdac9	156.202	-0.236166	0.491391	0	1	1
Snx13	3771.31	-0.158699	0.111404	0	1	1
Ahr	2233.44	0.0811053	0.185547	0	1	1
Tspan13	1114.14	-0.165751	0.229329	0	1	1
Bzw2	1591.88	0.362151	0.194548	0	1	1
Ankmy2	752.482	-0.195568	0.188487	0	1	1
Sostdc1	3437.76	-0.0702739	0.145708	0	1	1
Ispd	582.565	-0.181893	0.225264	0	1	1
Meox2	2387.81	-0.480952	0.121694	0	1	1
Agmo	866.057	-0.181751	0.159468	0	1	1
Dgkb	84.5236	1.12881	0.623413	0.206613	0.836312	1
Etv1	1172.68	0.108836	0.159054	0	1	1
Arl4a	1799.42	-0.452283	0.184987	0	1	1
Scin	151.268	0.188671	0.608103	0	1	1
Gm889	28.3729	1.88502	1.36336	0.649142	0.516246	1
Ifrd1	1665.51	-0.145742	0.166438	0	1	1
Zfp277	536.022	-0.016626	0.253915	0	1	1
Dock4	409.29	0.606149	0.229119	0	1	1
Lrrn3	1167.85	-0.428665	0.199039	0	1	1
Immp2l	100.693	0.132812	0.529389	0	1	1
Dnajb9	1404.85	-0.670915	0.173962	0	1	1
Gm2027	10.2598	-0.88741	1.99822	0	1	1
Pnpla8	2868.93	-0.258385	0.114846	0	1	1
Nrcam	1805.39	-0.290924	0.139757	0	1	1
Stxbp6	8519.85	-0.273392	0.10401	0	1	1
Nova1	475.102	-0.190129	0.324997	0	1	1
Prkd1	742.845	0.260325	0.21521	0	1	1
G2e3	372.589	-0.0248589	0.284106	0	1	1
Scfd1	1537.76	-0.316199	0.160401	0	1	1
Coch	86.0154	2.65989	0.786718	2.10989	0.0348675	1
Strn3	3404.98	-0.338055	0.137233	0	1	1
Ap4s1	777.454	0.0761758	0.224384	0	1	1
Hectd1	4044.56	0.0594984	0.124154	0	1	1
Heatr5a	2497.98	-0.272909	0.159841	0	1	1
Dtd2	312.706	-0.408078	0.393452	0	1	1
Nubpl	183.973	0.713643	0.38183	0	1	1
Arhgap5	3172.29	-0.131403	0.138703	0	1	1
Akap6	275.057	-1.05421	0.460791	-0.117651	0.906344	1
Npas3	33.6358	-0.296061	1.44163	0	1	1
Egln3	375.649	0.175479	0.263166	0	1	1
Sptssa	2112.93	-0.123854	0.13719	0	1	1
Eapp	902.979	-0.133455	0.205663	0	1	1
Snx6	2958.56	-0.188959	0.113292	0	1	1
Cfl2	5346.63	-0.0821177	0.126091	0	1	1
Baz1a	500.822	0.141823	0.300506	0	1	1
2700097O09Rik	104.688	-0.759293	0.467589	0	1	1
Srp54a	145.25	0.674985	0.597447	0	1	1
Srp54b	106.511	-1.5493	0.751857	-0.730596	0.465026	1
Ppp2r3c	458.743	-0.508073	0.266438	0	1	1
1110008L16Rik	258.185	-0.287142	0.302986	0	1	1
Mir1198	184.615	-1.06581	0.38132	-0.172584	0.862978	1
Psma6	2513.68	-0.0609876	0.138544	0	1	1
Nfkbia	2204.54	-0.561162	0.170065	0	1	1
Aldoart2	35.0382	-0.851515	1.21304	0	1	1
Ralgapa1	1605.16	0.118879	0.135065	0	1	1
Brms1l	629.725	-0.072777	0.201083	0	1	1
Mbip	335.26	-0.195679	0.276022	0	1	1
Pax9	181.549	-0.18565	0.396123	0	1	1
Slc25a21	46.7112	-0.364632	0.890271	0	1	1
Prps1l3	616.635	-0.162362	0.19894	0	1	1
Mipol1	158.586	0.00340007	0.562246	0	1	1
Clec14a	242.573	-0.0748696	0.375481	0	1	1
Sec23a	1928.05	-0.505608	0.134781	0	1	1
Gemin2	166.159	0.171768	0.380656	0	1	1
Trappc6b	1705.75	-0.0721988	0.170884	0	1	1
Pnn	1603.11	-0.0946269	0.110539	0	1	1
Ctage5	1609.27	-0.380076	0.134042	0	1	1
Fbxo33	518.096	-0.338957	0.229783	0	1	1
Gm527	148.28	-0.055811	0.585786	0	1	1
Klhl28	255.31	-0.0331478	0.363942	0	1	1
Fam179b	916.164	-0.259984	0.220204	0	1	1
Prpf39	1745.7	-0.48366	0.196707	0	1	1
Fkbp3	2557.74	-0.692756	0.140782	0	1	1
Fancm	236.673	-0.616168	0.382444	0	1	1
Mis18bp1	24.989	-1.3801	1.39755	-0.271976	0.785641	1
Mdga2	181.648	-0.326199	0.402899	0	1	1
Rps29	18844	0.446955	0.101255	0	1	1
Rpl36al	1410.99	-0.0454602	0.174459	0	1	1
Mgat2	1138.92	-0.572224	0.176763	0	1	1
Dnaaf2	248.116	-0.203653	0.336159	0	1	1
9330151L19Rik	198.861	-0.253428	0.396708	0	1	1
Pole2	57.2526	-0.816534	0.968229	0	1	1
Klhdc1	327.012	-0.456228	0.294265	0	1	1
Klhdc2	1695.92	-0.00927207	0.131518	0	1	1
Nemf	1254.51	-0.260944	0.164503	0	1	1
Arf6	2138.68	-0.320402	0.109368	0	1	1
Mettl21d	149.266	-0.264323	0.453286	0	1	1
Sos2	2300.16	-0.10381	0.130765	0	1	1
L2hgdh	276.747	0.106142	0.407605	0	1	1
Atp5s	316.704	0.00882422	0.284101	0	1	1
Cdkl1	61.2567	-0.266149	0.915915	0	1	1
4930512B01Rik	111.736	-0.537727	0.536181	0	1	1
Map4k5	1978.86	-0.354771	0.110653	0	1	1
4931403G20Rik	67.0319	-0.161491	0.927118	0	1	1
Atl1	457.333	-0.555475	0.324555	0	1	1
Sav1	2002.96	-0.148715	0.117059	0	1	1
Nin	2412.33	0.0581056	0.127681	0	1	1
Pygl	1435.25	0.153655	0.169004	0	1	1
Tmx1	1210.48	-0.304079	0.16679	0	1	1
Frmd6	4243.36	0.109501	0.0959628	0	1	1
Actr10	1848.48	-0.0562913	0.115484	0	1	1
Psma3	2686.68	-0.0958758	0.14881	0	1	1
3110056K07Rik	101.218	0.00852406	0.75519	0	1	1
Arid4a	1083.31	-0.381493	0.176648	0	1	1
Timm9	288.492	-0.234786	0.297408	0	1	1
2700049A03Rik	400.92	-0.0463493	0.25747	0	1	1
Dact1	3005.2	-0.111307	0.145561	0	1	1
4930404H11Rik	45.5096	-0.175962	1.26858	0	1	1
Daam1	896.114	-0.205998	0.198084	0	1	1
Gpr135	18.1251	-0.452277	1.42458	0	1	1
L3hypdh	172.706	-0.0452309	0.496112	0	1	1
Jkamp	1106.6	0.0714653	0.138872	0	1	1
Ccdc175	59.5943	0.265665	1.06175	0	1	1
Rtn1	1725.39	-0.0567432	0.179982	0	1	1
Lrrc9	20.1458	0.769857	1.24006	0	1	1
Pcnxl4	502.483	-0.102686	0.295763	0	1	1
Dhrs7	1321.22	0.259844	0.162497	0	1	1
Ppm1a	4317.36	0.14327	0.0940993	0	1	1
4930447C04Rik	11.5674	0.258893	2.20581	0	1	1
Six1	285.222	-0.201881	0.337896	0	1	1
Six4	41.8783	-0.362943	0.929776	0	1	1
Mnat1	545.107	-0.267418	0.211704	0	1	1
Trmt5	160.095	-0.505893	0.404262	0	1	1
Slc38a6	200.05	0.565837	0.411217	0	1	1
Tmem30b	31.0938	-1.29194	1.17749	-0.247929	0.804189	1
2210039B01Rik	5.37829	0.853552	2.30066	0	1	1
Prkch	350.451	0.0149804	0.272508	0	1	1
Hif1a	2714.45	-0.0545989	0.123378	0	1	1
Snapc1	525.415	-0.375622	0.244855	0	1	1
Rhoj	2703.6	-0.570466	0.120698	0	1	1
Ppp2r5e	1474.72	0.0610424	0.171762	0	1	1
Wdr89	85.9104	-0.257184	0.679625	0	1	1
Sgpp1	1698.44	-0.454558	0.146814	0	1	1
Syne2	5384	0.497319	0.133536	0	1	1
Esr2	7.54531	-0.023198	2.07619	0	1	1
Mthfd1	1394.33	0.226419	0.122122	0	1	1
Akap5	12.429	0.0123026	1.48554	0	1	1
Zbtb25	268.886	0.0188376	0.290092	0	1	1
Zbtb1	916.117	0.231085	0.170442	0	1	1
Hspa2	669.115	0.583874	0.226925	0	1	1
Gm10451	13.1732	0.244558	2.05394	0	1	1
Plekhg3	3126.24	0.0903507	0.122337	0	1	1
AI463170	43.1488	0.460316	1.1056	0	1	1
Sptb	17511.6	-0.0421331	0.128767	0	1	1
Churc1	761.897	0.374578	0.199215	0	1	1
Gpx2	28.157	2.04837	1.1945	0.877661	0.380128	1
Rab15	152.771	-0.250122	0.423218	0	1	1
Fntb	2746.41	-0.177822	0.143172	0	1	1
Max	2580.43	-0.218461	0.120441	0	1	1
Fut8	6590.02	-0.482895	0.104433	0	1	1
Gphn	848.279	0.0791185	0.23617	0	1	1
Mpp5	1847.1	-0.157913	0.179972	0	1	1
Atp6v1d	1967.93	0.066682	0.165158	0	1	1
Eif2s1	1294.92	-0.298737	0.201631	0	1	1
Plek2	8.93666	0.382624	2.16965	0	NA	NA
Tmem229b	334.184	-0.181478	0.303312	0	1	1
Plekhh1	261.324	0.333058	0.282709	0	1	1
Pigh	484.262	-0.294744	0.212944	0	1	1
Arg2	21.5284	-0.537837	1.06148	0	1	1
Vti1b	2495.08	-0.0218197	0.109999	0	1	1
Rdh11	730.431	-0.555724	0.214229	0	1	1
Rdh12	31.9406	-0.275906	1.32176	0	1	1
Zfyve26	770.609	0.119566	0.289842	0	1	1
Rad51b	51.0968	-0.14224	0.974818	0	1	1
Zfp36l1	3660.21	-0.276095	0.136502	0	1	1
2310015A10Rik	593.353	0.16222	0.193966	0	1	1
Actn1	2040.57	0.280429	0.157441	0	1	1
Dcaf5	1325.81	0.348614	0.152906	0	1	1
Exd2	977.243	-0.305831	0.193815	0	1	1
Galnt16	3048.04	0.156673	0.156178	0	1	1
Erh	767.547	-0.183408	0.217035	0	1	1
Slc39a9	1855.77	-0.0401532	0.142885	0	1	1
Ccdc177	14.1216	1.23547	1.51759	0.155163	0.876693	1
4933426M11Rik	4186.46	-0.356355	0.116211	0	1	1
Gm20337	9.59146	0.811956	1.90044	0	1	1
Srsf5	5141.23	-0.0195653	0.120777	0	1	1
Slc10a1	12.827	5.4914	2.21544	2.02731	0.0426303	1
Smoc1	1240.06	1.42805	0.195982	2.18412	0.0289534	1
Slc8a3	140.708	0.922613	0.933412	0	1	1
Gm4787	16.6912	-5.6987	1.70378	-2.75781	0.00581895	1
Adam4	15.0073	1.9066	1.39588	0.649479	0.516029	1
Cox16	433.974	-0.491172	0.277418	0	1	1
Synj2bp	2146.88	-0.34055	0.123401	0	1	1
Adam21	5.21486	1.12111	2.62705	0.0461016	0.963229	1
Med6	461.055	-0.00610643	0.299792	0	1	1
Ttc9	3276.71	0.0469351	0.116191	0	1	1
Map3k9	66.19	0.996345	0.832791	0	1	1
Pcnx	3339.98	0.226289	0.119259	0	1	1
Sipa1l1	7602.86	0.0244761	0.109003	0	1	1
Rgs6	43.5637	-0.595163	1.30978	0	1	1
Dpf3	7.63356	-3.63416	1.83587	-1.43483	0.151336	1
Dcaf4	475.568	0.0701014	0.292984	0	1	1
Zfyve1	1195.87	-0.161807	0.156158	0	1	1
Rbm25	1928.55	-0.420088	0.116948	0	1	1
Psen1	2199.91	-0.240045	0.131038	0	1	1
Papln	289.566	0.926541	0.39218	0	1	1
Numb	1399.33	0.0514306	0.129769	0	1	1
2410016O06Rik	207.337	0.385958	0.410739	0	1	1
Acot2	231.595	0.206262	0.301617	0	1	1
Acot1	472.077	-0.0587387	0.30668	0	1	1
Acot4	22.2514	1.12382	1.30983	0.0945336	0.924685	1
Acot6	105.576	0.437484	0.522525	0	1	1
Dnalc1	1411.32	0.109152	0.136857	0	1	1
Pnma1	19.3299	-0.509151	1.77653	0	1	1
Elmsan1	1571.1	-0.146447	0.151863	0	1	1
Ptgr2	2408.88	-0.207023	0.115823	0	1	1
Zfp410	729.632	0.0385007	0.238128	0	1	1
Fam161b	89.9461	-0.841738	0.885103	0	1	1
Coq6	258.204	0.474088	0.305337	0	1	1
Entpd5	1483.5	0.132489	0.150296	0	1	1
Ccdc176	315.868	-0.00667978	0.383323	0	1	1
Rnf113a2	259.375	-0.0102377	0.360178	0	1	1
Aldh6a1	5529.97	-0.0487095	0.113407	0	1	1
Lin52	880.243	-0.261854	0.157559	0	1	1
Abcd4	433.361	0.28185	0.290173	0	1	1
Npc2	6905.38	-0.165086	0.0867553	0	1	1
Isca2	634.21	-0.0744926	0.278713	0	1	1
Ltbp2	167.796	-0.211618	0.60888	0	1	1
D030025P21Rik	6.94376	0.965849	1.91082	0	1	1
1110018G07Rik	1481.62	0.127313	0.138751	0	1	1
Fcf1	658.062	-0.117332	0.201254	0	1	1
Ylpm1	1641.04	0.157022	0.13973	0	1	1
Prox2	151.099	-0.334589	0.623136	0	1	1
Dlst	2706.18	0.127515	0.125825	0	1	1
Rps6kl1	15.9215	-0.568481	1.75487	0	1	1
Pgf	267.686	0.8	0.404965	0	1	1
Eif2b2	708.302	0.282816	0.205785	0	1	1
Mlh3	1133.47	0.0416464	0.157881	0	1	1
Acyp1	278.093	0.133121	0.391056	0	1	1
Zc2hc1c	122.241	0.283519	0.570243	0	1	1
Nek9	6931.48	0.341847	0.0747613	0	1	1
Tmed10	11623.1	-0.0490359	0.0797911	0	1	1
Fos	471.928	0.722674	0.327745	0	1	1
Jdp2	954.505	-0.23896	0.197866	0	1	1
Batf	37.7164	-0.475144	1.10399	0	1	1
Mfsd7c	434.379	0.12083	0.212256	0	1	1
0610007P14Rik	789.963	-0.731894	0.17291	0	1	1
Ttll5	794.837	0.0790883	0.205103	0	1	1
Tgfb3	3004.34	0.111025	0.132814	0	1	1
Ift43	555.218	0.229506	0.258267	0	1	1
Gpatch2l	1201.32	-0.0316627	0.219074	0	1	1
Vash1	1579.8	-0.0388005	0.164209	0	1	1
Angel1	173.24	0.421995	0.408541	0	1	1
Irf2bpl	1863.83	0.0916019	0.172534	0	1	1
2310044G17Rik	1337.9	0.14479	0.189911	0	1	1
Ngb	10.96	2.38747	2.16258	0.641578	0.521147	1
Pomt2	1285.61	-0.293387	0.165136	0	1	1
Gstz1	2552.18	0.632595	0.152827	0	1	1
Tmed8	699.609	-0.0590062	0.192401	0	1	1
Vipas39	1181.53	0.198432	0.165292	0	1	1
Ahsa1	1909.64	-0.204762	0.100398	0	1	1
Sptlc2	3190.59	-0.180733	0.107751	0	1	1
Alkbh1	171.414	-0.040248	0.399586	0	1	1
Nrp	385.887	-0.089195	0.301166	0	1	1
Slirp	773.419	-0.0183873	0.226445	0	1	1
Snw1	2983.84	-0.117941	0.143755	0	1	1
Adck1	421.456	0.0474328	0.196449	0	1	1
3200001D21Rik	6.28726	-0.422508	2.15899	0	1	1
Nrxn3	10.0489	1.38852	1.79965	0.215884	0.829078	1
Dio2	341.407	-0.788536	0.403332	0	1	1
Cep128	539.199	-0.193847	0.28878	0	1	1
Tshr	258.66	1.03312	0.393799	0.0841132	0.932966	1
Gtf2a1	997.43	0.431313	0.192355	0	1	1
Ston2	3626.5	0.118378	0.130182	0	1	1
Sel1l	5013.58	-0.137133	0.0912924	0	1	1
Flrt2	2976.38	-0.163929	0.151764	0	1	1
Galc	2103.59	0.10618	0.146292	0	1	1
Gpr65	186.567	-0.136384	0.577104	0	1	1
Spata7	217.665	-0.153388	0.490219	0	1	1
Ptpn21	2745.95	0.172188	0.125653	0	1	1
Zc3h14	2795.13	-0.108998	0.125054	0	1	1
Eml5	750.388	0.032475	0.195403	0	1	1
Ttc8	433.368	0.0806568	0.233367	0	1	1
Foxn3	399.791	-0.0461875	0.243652	0	1	1
Efcab11	19.3098	-0.0958606	1.65078	0	1	1
Tdp1	472.971	-0.512567	0.224373	0	1	1
Kcnk13	230.756	0.112935	0.402935	0	1	1
Psmc1	3321.89	0.0155923	0.101458	0	1	1
Nrde2	466.675	0.325107	0.235095	0	1	1
Calm1	12336.9	-0.214078	0.0722689	0	1	1
Gm10432	12.6152	-0.0939185	1.90454	0	1	1
Ttc7b	846.275	0.304505	0.285759	0	1	1
Rps6ka5	532.599	-0.422587	0.261339	0	1	1
9030617O03Rik	346.226	0.454986	0.29621	0	1	1
Gpr68	42.257	0.355457	1.06035	0	1	1
Ccdc88c	216.493	0.263038	0.376287	0	1	1
Smek1	1593.59	-0.460187	0.151612	0	1	1
D130020L05Rik	310.546	0.0396419	0.499346	0	1	1
Tc2n	16.1806	-2.6342	1.49644	-1.09206	0.274809	1
Fbln5	4606.41	-0.432217	0.107155	0	1	1
Trip11	1102.8	-0.222765	0.238697	0	1	1
Atxn3	988.318	0.0332681	0.170971	0	1	1
Cpsf2	922.616	-0.18936	0.16378	0	1	1
Rin3	470.865	0.33791	0.26388	0	1	1
Lgmn	4291.91	0.388278	0.134785	0	1	1
Golga5	1396.04	-0.278001	0.172281	0	1	1
Chga	59.2065	0.320056	0.913836	0	1	1
Itpk1	2510.62	0.128022	0.137701	0	1	1
Tmem251	236.787	0.00853062	0.306673	0	1	1
AK010878	57.7375	-0.830573	0.664332	0	1	1
Ubr7	857.595	-0.034512	0.181178	0	1	1
Btbd7	1082.14	0.0338176	0.209619	0	1	1
Unc79	20.7104	0.417382	1.33785	0	1	1
Prima1	228.367	0.276282	0.376987	0	1	1
Asb2	304.141	0.0293435	0.982109	0	1	1
Otub2	398.298	0.339167	0.266991	0	1	1
Ddx24	2570.12	-0.0168688	0.113822	0	1	1
Ifi27l1	2610.46	0.653669	0.172578	0	1	1
Ifi27l2a	2554.52	0.515059	0.256973	0	1	1
Ppp4r4	107.597	-0.101263	0.57354	0	1	1
Serpina1a	4.78911	0.982792	2.84345	0	1	1
Serpina1c	13.0683	0.820333	1.97823	0	1	1
Serpina3c	404.821	0.776226	0.272331	0	1	1
Serpina3f	20.5211	6.95454	2.75021	2.16512	0.0303781	1
Serpina3g	41.9177	1.35202	1.17019	0.300823	0.763549	1
Serpina3m	8.06579	2.9689	2.32703	0.8461	0.397497	1
Serpina3n	4442.68	0.6494	0.151594	0	1	1
Gsc	26.2356	-0.206516	1.65941	0	1	1
Dicer1	1945.29	-0.0476015	0.180003	0	1	1
Clmn	2567.86	0.156653	0.143723	0	1	1
Syne3	2285.83	0.484039	0.181008	0	1	1
Snhg10	19.5839	-1.30887	1.32209	-0.23362	0.81528	1
Glrx5	830.738	0.33453	0.211467	0	1	1
D430019H16Rik	1328.83	-0.495343	0.173139	0	1	1
Bdkrb2	48.3471	0.817415	0.781195	0	1	1
Bdkrb1	11.4521	3.14844	1.9127	1.12325	0.261333	1
Atg2b	910.806	-0.0519238	0.172782	0	1	1
Gskip	1090.99	-0.116525	0.165428	0	1	1
Papola	3388.44	-0.1586	0.12664	0	1	1
Vrk1	488.21	0.236111	0.273457	0	1	1
Bcl11b	16.5137	0.914288	1.31926	0	1	1
Setd3	5535.78	0.0288401	0.0983122	0	1	1
Ccnk	988.651	-0.0972127	0.187517	0	1	1
Ccdc85c	143.129	0.729972	0.415262	0	1	1
Hhipl1	65.3767	0.0718239	0.808268	0	1	1
Cyp46a1	134.367	0.275198	0.448739	0	1	1
Eml1	2913.35	0.03521	0.110967	0	1	1
Gm16596	474.672	0.339819	0.276594	0	1	1
Evl	811.716	-0.291775	0.219836	0	1	1
Degs2	307.758	-0.0573274	0.367798	0	1	1
Yy1	1461.85	-0.38974	0.132844	0	1	1
Slc25a29	253.635	0.330379	0.303083	0	1	1
Slc25a47	80.5523	0.0117221	0.711541	0	1	1
Wars	1826.89	0.0350557	0.144086	0	1	1
Wdr25	164.445	0.412255	0.592516	0	1	1
Begain	47.165	-0.605096	1.10484	0	1	1
Dlk1	136.043	-0.739169	0.511794	0	1	1
Meg3	891.828	-0.540036	0.197453	0	1	1
Rian	869.335	-1.16573	0.154716	-1.07116	0.284098	1
AF357359	11.6894	-0.970372	2.08285	0	1	1
Mirg	11.349	-6.23937	1.78094	-2.94192	0.00326188	0.84575
Dio3os	35.4788	1.06396	1.06854	0.0598575	0.952269	1
Dio3	27.9492	1.10814	1.41081	0.0766527	0.9389	1
Ppp2r5c	2827.46	-0.20493	0.110436	0	1	1
B930059L03Rik	8.84982	-4.35087	2.04508	-1.6385	0.101317	1
Dync1h1	14556.8	0.8142	0.165538	0	1	1
1700001K19Rik	30.8468	0.672315	1.17856	0	1	1
Hsp90aa1	6633.21	-0.0810825	0.106463	0	1	1
Wdr20a	329.074	-0.541934	0.298675	0	1	1
Stk30	33.7392	0.145466	1.17135	0	1	1
Zfp839	342.925	-0.0326651	0.253415	0	1	1
Cinp	520.148	-0.211783	0.245447	0	1	1
Tecpr2	487.733	0.00126182	0.232898	0	1	1
Ankrd9	161.333	-0.136024	0.569656	0	1	1
Rcor1	561.394	0.104062	0.263975	0	1	1
Traf3	968.579	0.0981794	0.159468	0	1	1
Cdc42bpb	3368.63	0.305917	0.119111	0	1	1
A230065H16Rik	9.96797	1.03806	2.22579	0.0170991	0.986358	1
Exoc3l4	65.9293	0.0773714	0.68766	0	1	1
Tnfaip2	706.497	1.42609	0.258099	1.65087	0.0987653	1
Gm266	19.0438	1.02749	1.46229	0.0187975	0.985003	1
Eif5	7546.39	-0.111123	0.0977077	0	1	1
Snora28	82.6716	-0.0496457	0.480806	0	1	1
2810029C07Rik	21.8028	0.386227	1.39553	0	1	1
Mark3	1538.94	-0.123116	0.122312	0	1	1
Ckb	5358.56	0.460633	0.118823	0	1	1
Trmt61a	210.331	0.408774	0.480451	0	1	1
Bag5	2049.71	0.0900254	0.116833	0	1	1
Apopt1	826.617	0.00573702	0.163789	0	1	1
Klc1	6158.59	-0.039452	0.08984	0	1	1
Xrcc3	181.694	1.03536	0.336578	0.105046	0.916339	1
Zfyve21	1528.84	0.135371	0.122279	0	1	1
Ppp1r13b	1475.98	0.0529877	0.117768	0	1	1
5033406O09Rik	70.6761	-0.562494	0.900388	0	1	1
2010107E04Rik	1611.98	0.401368	0.228354	0	1	1
Aspg	30.7873	1.64415	1.36233	0.47283	0.636335	1
Kif26a	367.124	0.785641	0.281222	0	1	1
A530016L24Rik	547.521	1.14933	0.276997	0.539096	0.589821	1
Tmem179	363.241	0.13232	0.333612	0	1	1
Inf2	4853.93	0.38128	0.109861	0	1	1
Adssl1	789.872	0.346884	0.543835	0	1	1
Siva1	564.753	0.17775	0.252495	0	1	1
Akt1	5371.3	0.0910881	0.0879722	0	1	1
Zbtb42	151.935	-0.162623	0.387959	0	1	1
Cep170b	1237.34	0.474876	0.180223	0	1	1
Pld4	1102.39	0.224516	0.188185	0	1	1
BC022687	148.286	0.458438	0.46021	0	1	1
Cdca4	337.954	-0.050647	0.264874	0	1	1
Gpr132	66.2269	0.73006	0.673062	0	1	1
Jag2	387.018	1.08463	0.266178	0.317946	0.750526	1
Nudt14	162.477	-0.0260207	0.415076	0	1	1
Brf1	1506.11	0.200651	0.119207	0	1	1
Btbd6	554.821	0.172102	0.191123	0	1	1
Pacs2	13703.2	0.0174215	0.100401	0	1	1
Mta1	1564.17	0.242072	0.206574	0	1	1
Crip2	5995.36	0.230528	0.11454	0	1	1
Crip1	3911.49	0.269503	0.127332	0	1	1
4930427A07Rik	87.0637	-0.246718	0.750488	0	1	1
Tmem121	97.6332	0.0223235	0.53893	0	1	1
Zfp386	685.132	-0.415929	0.257856	0	1	1
Vipr2	32.4209	-0.832807	1.37839	0	1	1
Wdr60	495.879	0.0139387	0.217743	0	1	1
Esyt2	2782.37	0.0939459	0.118928	0	1	1
D430020J02Rik	64.3522	-0.198611	0.900022	0	1	1
Ncapg2	434.105	-0.147184	0.292329	0	1	1
Ptprn2	14.8656	0.648222	1.76531	0	1	1
Rapgef5	171.521	-0.647671	0.483407	0	1	1
Cdca7l	62.4762	0.485723	0.819604	0	1	1
Dnahc11	16.9141	0.58641	1.43749	0	1	1
Sp4	723.168	-0.311771	0.231538	0	1	1
Itgb8	3443.81	0.427888	0.150601	0	1	1
Tmem196	13.7427	0.845633	1.86805	0	1	1
2810429I04Rik	11.7989	-1.08748	1.86074	-0.0470136	0.962502	1
1700024F13Rik	5.3096	-0.791938	2.34611	0	1	1
Gdi2	8421.79	-0.0679475	0.0960607	0	1	1
BC016423	1195.85	-0.0467904	0.154358	0	1	1
Asb13	538.377	-0.305714	0.178424	0	1	1
Calml3	4.66616	-4.41473	2.45385	-1.39158	0.164049	1
Net1	2758.59	-0.160312	0.16356	0	1	1
Akr1c14	304.056	-0.863795	0.334108	0	1	1
Akr1c18	20.2201	-8.17288	1.81514	-3.95169	7.76018e-05	0.044713
Akr1c13	163.504	1.4047	0.382859	1.05704	0.290495	1
Akr1c19	17.2629	-0.910317	1.56574	0	1	1
Akr1c12	19.3491	1.35988	1.59745	0.225284	0.821758	1
Akr1e1	761.306	-0.158376	0.192678	0	1	1
Klf6	6459.34	-0.37564	0.104804	0	1	1
Pitrm1	1969.88	-0.0576808	0.140067	0	1	1
Pfkp	1122.62	-0.117235	0.164224	0	1	1
Adarb2	9.26492	0.891996	2.11308	0	1	1
Wdr37	816.095	0.0711235	0.175857	0	1	1
Idi1	722.346	-2.15186	0.293608	-3.92313	8.74069e-05	0.0485639
Gtpbp4	1108.74	-0.173324	0.205949	0	1	1
Larp4b	1410.16	-0.0367281	0.159505	0	1	1
Dip2c	2050.01	-0.0868302	0.1695	0	1	1
Zmynd11	4304.66	-0.103717	0.108395	0	1	1
Chrm3	86.5432	-0.548867	0.671861	0	1	1
Ryr2	7.44223	0.767732	1.83632	0	1	1
Gm10336	1268.35	0.0939487	0.17951	0	1	1
Mtr	993	0.169418	0.189468	0	1	1
Actn2	176.682	2.84113	1.11895	1.64541	0.0998861	1
Heatr1	527.315	0.116425	0.239475	0	1	1
Lgals8	1959.18	0.113809	0.151034	0	1	1
Ero1lb	337.584	-0.494058	0.265529	0	1	1
Gpr137b-ps	1778.24	-0.211847	0.173794	0	1	1
Gpr137b	3025.03	0.180577	0.134937	0	1	1
Nid1	21685.2	-0.57319	0.110923	0	1	1
Lyst	1119.12	0.352171	0.220518	0	1	1
Gng4	54.172	-0.646713	0.786792	0	1	1
B3galnt2	888.394	-0.199753	0.229548	0	1	1
Tbce	870.814	-0.242142	0.170279	0	1	1
Ggps1	921.719	-0.474147	0.177161	0	1	1
Arid4b	1017.69	-0.545685	0.182526	0	1	1
Mrpl32	370.119	-0.602414	0.310481	0	1	1
Psma2	2468.24	0.0156884	0.127685	0	1	1
AW209491	318.92	-0.381031	0.28259	0	1	1
Gli3	317.369	-0.0158462	0.291379	0	1	1
Inhba	37.8288	-0.254855	1.22224	0	1	1
5033411D12Rik	81.8693	0.198766	0.686192	0	1	1
Mplkip	300.527	-0.384086	0.353105	0	1	1
Cdk13	1593.84	0.110979	0.136986	0	1	1
Rala	4390.51	-0.591611	0.101784	0	1	1
Yae1d1	396.933	-0.0486914	0.264238	0	1	1
Vps41	3392.02	-0.0197482	0.0987847	0	1	1
Amph	325.365	-0.315812	0.267225	0	1	1
Stard3nl	1494.52	0.10786	0.161455	0	1	1
Epdr1	6363.59	-0.151696	0.109406	0	1	1
Sfrp4	5356.44	-0.999657	0.224786	0	1	1
A530099J19Rik	60.7225	0.708817	0.74747	0	1	1
Gpr141	15.2378	0.4229	1.72272	0	1	1
Elmo1	1398.43	0.161046	0.193178	0	1	1
Aoah	362.039	0.682288	0.391787	0	1	1
Trim27	571.349	0.0161883	0.251738	0	1	1
Zscan12	316.812	0.17034	0.29208	0	1	1
Zkscan3	774.265	0.035021	0.192767	0	1	1
Pgbd1	31.3575	-0.294407	1.3242	0	1	1
Zscan26	1482.61	-0.125602	0.149454	0	1	1
Mir1896	69.8187	-0.378423	0.742958	0	1	1
Nkapl	23.0548	-6.47214	1.55222	-3.52535	0.000422922	0.173142
Zkscan4	133.172	0.174182	0.502957	0	1	1
Zkscan8	1046.43	-0.278697	0.176535	0	1	1
Hist1h4k	10.43	-1.11931	1.69953	-0.0702024	0.944033	1
Hist1h1b	8.79485	-0.264287	2.07214	0	1	1
Zfp184	28.799	-0.243361	1.1962	0	1	1
Hist1h4i	16.6857	-0.432613	1.23259	0	1	1
Hist1h2bj	4.45313	-0.624339	2.31489	0	1	1
Zfp322a	576.002	-0.307039	0.232836	0	1	1
Abt1	271.403	-0.346197	0.398209	0	1	1
C230035I16Rik	20.6338	0.213776	1.37452	0	1	1
Hist1h4h	55.1452	1.50701	1.09152	0.464496	0.642292	1
Hist1h4d	12.0996	4.79669	2.3208	1.63594	0.101852	1
Hist1h2be	35.7128	-0.557398	0.909676	0	1	1
Hist1h1e	63.5872	0.435324	0.634686	0	1	1
Hist1h2bc	1979.47	-0.0246104	0.130638	0	1	1
Hfe	804.279	0.021509	0.218834	0	1	1
Hist1h1c	1991.28	0.263648	0.12753	0	1	1
Hist1h2bb	8.05165	-3.95644	1.94197	-1.52239	0.127911	1
Lrrc16a	385.561	-0.101272	0.378891	0	1	1
Cmah	293.49	-1.12383	0.478088	-0.259003	0.795633	1
Fam65b	805.54	-0.430914	0.208599	0	1	1
Gmnn	84.7432	0.162679	0.636265	0	1	1
BC005537	5277.65	-0.177845	0.0867881	0	1	1
Acot13	878.43	-0.118922	0.178712	0	1	1
Tdp2	419.258	0.0291401	0.28062	0	1	1
4932702P03Rik	54.785	-1.086	1.1311	-0.0760294	0.939396	1
Aldh5a1	610.566	0.304859	0.213795	0	1	1
Gpld1	875.589	0.277898	0.202607	0	1	1
Mrs2	346.668	-0.142082	0.246408	0	1	1
Nrsn1	95.6466	-0.960966	0.673384	0	1	1
2610307P16Rik	71.1095	-0.202368	0.938208	0	1	1
Sox4	485.305	0.297828	0.245596	0	1	1
A330102I10Rik	5.90479	0.194273	2.10023	0	1	1
Cdkal1	456.884	-0.180287	0.358308	0	1	1
E2f3	285.51	0.121875	0.300141	0	1	1
Mboat1	2780.12	-0.726871	0.121004	0	1	1
Agtr1a	450.481	-0.495128	0.242902	0	1	1
Uqcrfs1	1581.9	0.294806	0.169684	0	1	1
Dusp22	748.788	-0.134424	0.153428	0	1	1
Irf4	231.526	-0.83062	0.476041	0	1	1
Exoc2	1409.67	0.0921674	0.146356	0	1	1
Foxq1	68.2031	-0.00159333	0.614582	0	1	1
Foxf2	35.9549	0.910759	0.967587	0	1	1
Foxc1	793.549	0.0313588	0.201727	0	1	1
Gmds	294.222	0.402821	0.344248	0	1	1
Mylk4	700.785	0.379985	1.29583	0	1	1
Wrnip1	903.734	0.168056	0.198847	0	1	1
Serpinb1a	545.382	-0.0447164	0.275756	0	1	1
Serpinb6b	706.726	-0.808029	0.250994	0	1	1
Serpinb9	966.603	-0.294499	0.23424	0	1	1
Serpinb9b	21.2744	1.54927	1.48772	0.3692	0.711979	1
Serpinb1b	3.93807	-1.77303	2.64397	-0.292375	0.77	1
Serpinb6c	635.699	-0.367796	0.248077	0	1	1
Serpinb6a	7081.24	-0.0250169	0.118626	0	1	1
1110046J04Rik	337.72	-0.066217	0.284525	0	1	1
Nqo2	1141.04	-0.344545	0.152116	0	1	1
Ripk1	1174.9	-0.290788	0.15217	0	1	1
Bphl	466.247	0.0973337	0.325196	0	1	1
Tubb2a	3440.84	-0.185981	0.12858	0	1	1
4930447K03Rik	9.40504	-5.42651	2.0539	-2.15517	0.0311485	1
Tubb2b	2593.55	-0.212513	0.166304	0	1	1
Psmg4	240.329	0.244603	0.272147	0	1	1
Slc22a23	1352.71	0.397328	0.175316	0	1	1
Pxdc1	1391.79	0.0351834	0.117709	0	1	1
Prpf4b	1544.57	-0.21816	0.178736	0	1	1
Fam217a	38.7111	0.399311	0.833294	0	1	1
4933417A18Rik	11.0064	0.988313	1.85176	0	1	1
Eci3	97.1766	0.080995	0.641522	0	1	1
Eci2	1951.14	0.136261	0.105803	0	1	1
Cdyl	285.845	-0.2647	0.306034	0	1	1
Rpp40	121.268	-0.452974	0.447456	0	1	1
Lyrm4	365.118	-0.617532	0.326377	0	1	1
Fars2	403.587	-0.134575	0.268914	0	1	1
Nrn1	2608.81	0.08707	0.133958	0	1	1
F13a1	3144.68	-0.670651	0.147072	0	1	1
Ly86	690.748	0.0309043	0.249372	0	1	1
Rreb1	1189.86	0.269234	0.202665	0	1	1
Ssr1	9612.84	-0.149093	0.100224	0	1	1
Cage1	124.286	0.285519	0.565504	0	1	1
Riok1	478.904	0.00506888	0.267561	0	1	1
Dsp	28.318	0.0805091	1.26352	0	1	1
Snrnp48	350.965	-0.541048	0.215922	0	1	1
Bmp6	1076.02	-0.00931488	0.185218	0	1	1
Txndc5	5876.86	-0.0769416	0.0902032	0	1	1
Bloc1s5	974.981	-0.177851	0.177213	0	1	1
Eef1e1	284.07	-0.647459	0.280963	0	1	1
Slc35b3	294.294	0.0641691	0.506341	0	1	1
Tfap2a	30.4345	-4.33819	1.46858	-2.27308	0.0230214	1
Gcnt2	1978.35	-0.179777	0.112839	0	1	1
Pak1ip1	799.28	0.0427671	0.216826	0	1	1
Tmem14c	960.323	-0.013305	0.176614	0	1	1
Smim13	1824.48	0.0814419	0.108798	0	1	1
Nedd9	1381.18	-0.217447	0.225494	0	1	1
Tmem170b	1053.88	0.108108	0.198251	0	1	1
Adtrp	27.393	-0.382472	1.37278	0	1	1
Gm10790	12.3612	-0.476027	1.98121	0	1	1
Hivep1	2019.7	-0.0766217	0.201969	0	1	1
Edn1	335.502	-0.00676878	0.231353	0	1	1
Phactr1	392.449	0.0808204	0.268391	0	1	1
Tbc1d7	412.896	-0.145623	0.242433	0	1	1
Gfod1	128.102	-0.469921	0.559713	0	1	1
Sirt5	153.187	0.165278	0.369065	0	1	1
Nol7	1593.07	-0.369782	0.157978	0	1	1
Ranbp9	1966.51	-0.190162	0.160201	0	1	1
Ccdc90a	2009.46	-0.0563564	0.11244	0	1	1
Rnf182	23.1944	-1.38626	1.30751	-0.295418	0.767675	1
Cd83	732.085	0.158502	0.202049	0	1	1
Jarid2	765.811	0.0358196	0.207692	0	1	1
Dtnbp1	1707.26	0.214249	0.153016	0	1	1
Mylip	2777.09	0.960181	0.120937	0	1	1
Gmpr	117.339	0.494134	0.769807	0	1	1
Atxn1	1977.34	0.636743	0.158981	0	1	1
Stmnd1	6.25977	-6.42457	2.42599	-2.23602	0.0253502	1
Rbm24	114.485	0.767693	0.677512	0	1	1
Cap2	212.754	-0.0890036	0.846259	0	1	1
C78339	671.979	-0.0323232	0.196224	0	1	1
Nup153	2190.06	-0.201058	0.12856	0	1	1
Kif13a	3227	-0.0139869	0.13353	0	1	1
Nhlrc1	298.086	-0.108807	0.377007	0	1	1
Tpmt	229.661	-0.174683	0.394306	0	1	1
Kdm1b	1697.8	-0.0737328	0.140406	0	1	1
Dek	2992	-0.486836	0.140866	0	1	1
Rnf144b	625.858	0.411357	0.213288	0	1	1
Id4	603.757	0.486713	0.216083	0	1	1
A330048O09Rik	12.7667	0.992809	2.93877	0	1	1
Zfp169	142.032	0.415976	0.667062	0	1	1
Mirlet7d	14.8761	1.38797	1.68113	0.230782	0.817484	1
Ptpdc1	4392.98	-0.0709486	0.123161	0	1	1
Phf2	2819.53	0.121324	0.132407	0	1	1
Fam120a	4182.15	0.0445431	0.11718	0	1	1
Fam120aos	736.643	-0.283273	0.235015	0	1	1
Wnk2	480.561	0.0824004	0.394962	0	1	1
Ninj1	1409.54	0.496834	0.197191	0	1	1
1110007C09Rik	925.839	0.307459	0.193316	0	1	1
Susd3	80.7313	0.584876	0.659923	0	1	1
Fgd3	234.044	-0.009138	0.314485	0	1	1
Bicd2	2346.15	0.270876	0.140773	0	1	1
Ippk	539.117	0.0100411	0.216112	0	1	1
Cenpp	63.2754	0.440109	0.914147	0	1	1
Ecm2	3277.88	-0.772263	0.120777	0	1	1
Aspn	1761.88	-1.72819	0.224257	-3.24715	0.00116568	0.397485
Omd	2207.92	-1.0454	0.190388	-0.238466	0.81152	1
Ogn	56131.6	-0.576125	0.121383	0	1	1
Nol8	782.786	-0.324013	0.206343	0	1	1
Iars	1125.11	-0.0628278	0.153678	0	1	1
Fbxw17	594.406	0.0393514	0.234231	0	1	1
9430083A17Rik	5.35723	-1.91574	1.78203	-0.513874	0.60734	1
Spin1	2332.19	-0.029617	0.109303	0	1	1
S1pr3	5855.08	0.0645835	0.132314	0	1	1
Shc3	16.5479	-0.433856	1.53277	0	1	1
Cks2	55.6692	1.56531	0.901312	0.627206	0.530524	1
Secisbp2	368.447	-0.00473086	0.255992	0	1	1
Sema4d	565.347	0.375192	0.271938	0	1	1
Gadd45g	216.019	-0.0688063	0.374009	0	1	1
Diras2	35.9435	-1.66084	1.13151	-0.584031	0.5592	1
Syk	741.991	0.0651917	0.233991	0	1	1
Auh	1026.3	-0.174012	0.156398	0	1	1
Nfil3	214.52	-0.554999	0.427869	0	1	1
Ror2	213.08	0.206362	0.363834	0	1	1
Sptlc1	1238.19	0.0697244	0.127456	0	1	1
Sfxn1	742.179	0.0878632	0.22842	0	1	1
Hrh2	25.5164	0.858049	1.46267	0	1	1
Cplx2	1297.69	0.108467	0.246903	0	1	1
Thoc3	750.264	0.0887625	0.253817	0	1	1
Simc1	279.141	-0.172562	0.295589	0	1	1
4833439L19Rik	7164.08	-0.0487692	0.0862173	0	1	1
Arl10	613.175	-0.283601	0.216014	0	1	1
Nop16	487.787	0.408955	0.304495	0	1	1
Higd2a	2472.68	-0.0516665	0.129037	0	1	1
Cltb	8718.91	-0.113415	0.0782099	0	1	1
Faf2	1870.6	-0.191051	0.150408	0	1	1
Rnf44	2390.91	0.186038	0.147498	0	1	1
Cdhr2	28.6401	0.104082	1.45139	0	1	1
Gprin1	113.07	0.523575	0.585928	0	1	1
Sncb	20.385	-0.355613	1.15881	0	1	1
Tspan17	3210.75	0.194482	0.131449	0	1	1
Unc5a	230.542	0.747546	0.339177	0	1	1
Hk3	189.08	-0.0805734	0.562367	0	1	1
Uimc1	755.824	-0.148125	0.214086	0	1	1
Zfp346	453.969	-0.0575084	0.21135	0	1	1
Nsd1	4266.26	0.30548	0.105458	0	1	1
Rab24	866.613	0.0799417	0.17951	0	1	1
Prelid1	2871.27	-0.00630289	0.139983	0	1	1
Mxd3	316.237	0.166103	0.367281	0	1	1
Lman2	3786.47	0.0343585	0.0951609	0	1	1
Rgs14	95.4769	-0.798369	0.851491	0	1	1
Slc34a1	7.12924	4.41503	2.23995	1.5246	0.127358	1
Grk6	1413.97	0.113393	0.1602	0	1	1
Prr7	306.587	0.423765	0.282675	0	1	1
Dbn1	4324.34	-0.043369	0.145797	0	1	1
Pdlim7	2655.69	0.379988	0.162818	0	1	1
Dok3	107.592	0.443496	0.53436	0	1	1
Ddx41	677.127	0.210388	0.199612	0	1	1
Fam193b	1245.76	0.192463	0.167145	0	1	1
Tmed9	2601.91	0.254351	0.128162	0	1	1
B4galt7	174.031	-0.196849	0.370886	0	1	1
Caml	626.418	-0.1162	0.230302	0	1	1
Ddx46	1800.88	-0.30413	0.135327	0	1	1
B230219D22Rik	4193.03	-0.219936	0.13569	0	1	1
Txndc15	1417.74	0.0780677	0.153989	0	1	1
Pcbd2	455.081	0.149021	0.296034	0	1	1
Pitx1	58.2043	0.942999	0.679815	0	1	1
H2afy	1635.72	0.1252	0.122333	0	1	1
Tifab	260.557	0.233058	0.428187	0	1	1
Cxcl14	806.803	0.811915	0.260742	0	1	1
Fbxl21	193.489	-0.0936723	0.370565	0	1	1
Tgfbi	8401.99	-0.542229	0.111622	0	1	1
Smad5	2735.77	0.0553943	0.134222	0	1	1
Spock1	180.962	-0.623019	0.402334	0	1	1
Klhl3	202.68	1.11384	0.397158	0.286632	0.774394	1
Hnrnpa0	2995.25	0.342295	0.11711	0	1	1
Idnk	522.821	0.413269	0.251723	0	1	1
Ubqln1	3968.94	-0.0503278	0.0756138	0	1	1
Gkap1	1078.08	-0.025537	0.168272	0	1	1
Kif27	21.364	-0.580947	1.37154	0	1	1
2210016F16Rik	755.276	0.173012	0.168269	0	1	1
Hnrnpk	9271.86	-0.18003	0.0869737	0	1	1
Rmi1	1012.2	-0.24166	0.194023	0	1	1
Ntrk2	4912.29	0.0558049	0.120506	0	1	1
Agtpbp1	1593.48	0.0387132	0.129765	0	1	1
A230056J06Rik	6.41583	-6.05322	2.57146	-1.96511	0.049401	1
Naa35	1171.93	-0.193998	0.189582	0	1	1
Golm1	565.457	-0.175865	0.261567	0	1	1
Isca1	1901.99	-0.0359945	0.211221	0	1	1
Etohd2	495.738	0.165781	0.242189	0	1	1
Zcchc6	2319.46	-0.174446	0.138775	0	1	1
Gas1	1648.39	-0.472458	0.16886	0	1	1
Gm5084	12.4436	0.441883	1.93395	0	1	1
Dapk1	1263.41	-0.0188573	0.210914	0	1	1
4930486L24Rik	44.2743	2.0721	1.13839	0.941764	0.346314	1
Ctla2b	206.989	0.379926	0.418575	0	1	1
Ctla2a	406.335	-0.134755	0.455812	0	1	1
Zfp808	145.686	-0.438473	0.662277	0	1	1
Gm3604	122.736	-0.28386	0.467185	0	1	1
Zfp935	341.974	-1.01814	0.39967	-0.0453957	0.963792	1
Zfp934	155.12	-0.70388	0.697695	0	1	1
6720489N17Rik	177.547	-1.05837	0.396018	-0.147405	0.882812	1
Gm5141	153.089	-0.962809	0.619305	0	1	1
Fbp2	53.2945	-1.37688	1.21885	-0.309212	0.757161	1
2010111I01Rik	571.643	0.651007	0.229186	0	1	1
Gm16907	179.548	0.489082	0.547013	0	1	1
Mir3074-1	32.8215	2.78201	1.15825	1.53854	0.123917	1
Mir24-1	16.3514	0.865464	1.48353	0	1	1
Fancc	503.767	0.197826	0.256561	0	1	1
Ptch1	9283.27	0.111442	0.152969	0	1	1
Ercc6l2	1209.66	-0.100542	0.176098	0	1	1
Slc35d2	195.011	0.139871	0.47732	0	1	1
Zfp367	725.91	-0.0891219	0.248494	0	1	1
Habp4	1524.31	-0.155109	0.150202	0	1	1
Cdc14b	416.891	-0.0552329	0.233179	0	1	1
1810034E14Rik	97.737	0.133178	0.663935	0	1	1
Aaed1	570.031	0.299931	0.217963	0	1	1
Ctsl	8295.7	0.0126474	0.113823	0	1	1
Cdk20	218.715	0.2177	0.359026	0	1	1
Hiatl1	1793.45	-0.411922	0.123623	0	1	1
Zfp369	119.538	-0.128671	0.635557	0	1	1
Uqcrb	2517.94	-0.0642239	0.176674	0	1	1
Gm10767	18.0418	-7.35797	1.55836	-4.07991	4.50535e-05	0.029204
Mterfd1	549.575	-0.121443	0.22511	0	1	1
Ptdss1	2289.73	-0.287911	0.113383	0	1	1
4933433G19Rik	280.025	-0.610691	0.415129	0	1	1
Zfp712	136.616	-0.282246	0.508908	0	1	1
Zfp708	179.626	-0.556807	0.462914	0	1	1
Rslcan18	26.3781	-1.58265	1.20417	-0.483859	0.628486	1
Zfp759	218.494	0.000595382	0.348566	0	1	1
Rsl1	124.098	-0.767314	0.442694	0	1	1
Zfp455	123.612	0.182325	0.692307	0	1	1
Zfp458	79.8291	0.449262	0.893263	0	1	1
Zfp595	249.148	0.0379107	0.369325	0	1	1
Zfp953	203.287	-0.226588	0.309563	0	1	1
Zfp456	92.5608	-0.81601	0.674454	0	1	1
Zfp429	190.31	-1.25654	0.469075	-0.546899	0.584448	1
Zfp459	28.0954	-0.952355	1.29719	0	1	1
Zfp874a	548.716	-0.304609	0.253539	0	1	1
Zfp874b	491.868	-0.128989	0.222069	0	1	1
Zfp58	304.788	0.126345	0.3597	0	1	1
Zfp87	357.899	-0.414847	0.310107	0	1	1
Zfp748	571.61	-0.40098	0.232	0	1	1
AA987161	465.496	-0.660783	0.212549	0	1	1
A530054K11Rik	546.384	-0.192123	0.290925	0	1	1
Zfp738	326.876	-0.078527	0.350761	0	1	1
Zfp71-rs1	284.458	-0.414388	0.355317	0	1	1
4930441O14Rik	21.1957	-1.3647	1.66845	-0.218584	0.826974	1
Zfp85-rs1	164.494	-0.900734	0.453925	0	1	1
Zfp493	115.291	-0.958719	0.623658	0	1	1
4930525G20Rik	20.0311	1.84199	1.88147	0.447515	0.654503	1
Zfp273	201.036	-0.183223	0.382051	0	1	1
BC048507	13.1316	-0.520133	1.60185	0	1	1
Mtrr	475.433	-0.141427	0.204958	0	1	1
Fastkd3	191.552	-0.00639706	0.259514	0	1	1
1700001L19Rik	19.1536	-0.179823	1.57733	0	1	1
Adcy2	259.065	-1.05472	0.314102	-0.174203	0.861706	1
Papd7	838.548	-0.0896009	0.237732	0	1	1
Srd5a1	297.913	-0.800585	0.251059	0	1	1
Nsun2	2486.8	0.07375	0.153962	0	1	1
Ube2ql1	115.493	0.0994134	0.488278	0	1	1
Med10	517.532	-0.133741	0.209571	0	1	1
BC018507	1861.02	0.168771	0.137542	0	1	1
Adamts16	38.348	-0.584409	1.34035	0	1	1
Ndufs6	1323.78	0.00713367	0.205788	0	1	1
Mrpl36	653.029	0.262939	0.187536	0	1	1
D630045M09Rik	11.0501	0.894782	1.65822	0	1	1
Lpcat1	751.809	-0.277123	0.209172	0	1	1
Clptm1l	3088.2	-0.178668	0.117353	0	1	1
Tert	13.5798	-2.53311	1.493	-1.02686	0.304486	1
Slc6a18	12.6041	1.54101	1.64968	0.327947	0.742952	1
Slc6a19	66.6024	0.657698	0.932078	0	1	1
Slc12a7	1482.64	0.416878	0.191191	0	1	1
Nkd2	396.451	0.655273	0.600026	0	1	1
Trip13	39.531	-1.37741	1.09014	-0.346207	0.729187	1
Brd9	1008.46	0.0619244	0.173	0	1	1
Tppp	221.881	-0.630368	0.809613	0	1	1
Cep72	35.1235	0.0676554	1.34361	0	1	1
Slc9a3	155.226	0.584688	0.416672	0	1	1
Exoc3	3454.78	-0.271156	0.10022	0	1	1
Ahrr	18.4996	0.34664	1.51641	0	1	1
Pdcd6	1459.83	0.24709	0.147404	0	1	1
Sdha	9061.37	0.0784856	0.0910374	0	1	1
Ccdc127	1492.97	-0.432731	0.144076	0	1	1
Lrrc14b	224.036	-0.0142505	0.496828	0	1	1
Zfp72	87.4006	-0.92427	0.895876	0	1	1
Zfp825	253.515	0.0901981	0.387865	0	1	1
Erap1	1106.68	-0.0873619	0.200884	0	1	1
Cast	2727.37	-0.220793	0.120154	0	1	1
Mir682	179.439	0.518291	0.352234	0	1	1
Ell2	773.625	-0.566713	0.27603	0	1	1
Glrx	295.025	0.0802319	0.371161	0	1	1
Rhobtb3	7308.02	-0.165405	0.126845	0	1	1
Spata9	57.8893	-0.101105	0.708546	0	1	1
Rfesd	457.674	-0.235092	0.258949	0	1	1
Gpr150	14.3806	0.557455	1.59933	0	1	1
Arsk	956.973	-0.81508	0.213706	0	1	1
Ttc37	616.517	-0.127919	0.254648	0	1	1
Mctp1	293.543	-0.814388	0.301399	0	1	1
Ankrd32	253.382	-0.374258	0.395611	0	1	1
2210408I21Rik	163.121	-0.0117825	0.431602	0	1	1
Fam172a	1781.44	-0.0295258	0.120298	0	1	1
Nr2f1	971.834	0.307396	0.197755	0	1	1
A830082K12Rik	262.401	0.222104	0.36041	0	1	1
Arrdc3	2749.2	-0.526809	0.157165	0	1	1
Lysmd3	432.446	-0.669159	0.305089	0	1	1
Polr3g	252.373	0.0126927	0.459488	0	1	1
Mblac2	485.156	-0.560354	0.291979	0	1	1
Cetn3	2527.91	-0.853691	0.157147	0	1	1
Mef2c	1355.62	-0.1906	0.359424	0	1	1
C130071C03Rik	6.35735	1.52512	2.30875	0.227449	0.820075	1
Tmem161b	241.824	-0.112729	0.505249	0	1	1
Ccnh	646.523	-0.322385	0.206662	0	1	1
Rasa1	2016.29	-0.0820047	0.137118	0	1	1
Cox7c	2668.51	0.0612439	0.133514	0	1	1
Edil3	618.141	0.525624	0.258376	0	1	1
Hapln1	10.7477	-0.101004	2.17772	0	NA	NA
Vcan	1964.32	-0.263551	0.179513	0	1	1
Xrcc4	364.216	-0.442855	0.269814	0	1	1
Tmem167	1574.41	-0.0528109	0.159074	0	1	1
Rps23	11665.2	0.06791	0.100721	0	1	1
Atg10	285.697	-0.218948	0.316143	0	1	1
Ssbp2	1297.22	-0.168558	0.145166	0	1	1
4833422C13Rik	149.482	-0.556262	0.420374	0	1	1
Zcchc9	395.166	-0.220099	0.273157	0	1	1
Ckmt2	359.216	1.06796	1.25691	0.0540679	0.956881	1
Rasgrf2	257.091	-0.0254201	0.356365	0	1	1
Msh3	384.321	-0.239133	0.255613	0	1	1
Dhfr	329.348	-1.05318	0.27897	-0.190626	0.848819	1
Fam151b	223.839	-0.455798	0.264894	0	1	1
Zfyve16	701.226	-0.0873568	0.217675	0	1	1
Serinc5	7229.69	0.545206	0.117008	0	1	1
Thbs4	19801.1	-0.0622415	0.0907731	0	1	1
Mtx3	944.868	0.0181676	0.162801	0	1	1
Cmya5	2339.07	-0.0258487	0.856713	0	1	1
Gm4814	72.6063	-0.0779252	0.847467	0	1	1
A630019I02Rik	329.838	-0.234473	1.02854	0	1	1
Papd4	899.986	-0.313385	0.203684	0	1	1
Homer1	370.863	-0.102747	0.35152	0	1	1
Jmy	2750.84	0.0641994	0.129127	0	1	1
Bhmt	10.2172	3.06211	1.94535	1.06002	0.289137	1
Arsb	1954.37	0.0175265	0.144994	0	1	1
Lhfpl2	3957.81	0.196712	0.12637	0	1	1
Scamp1	1945.74	-0.25155	0.174611	0	1	1
Gm9776	102.332	-0.150469	0.398977	0	1	1
Ap3b1	2459.15	-0.040362	0.103917	0	1	1
Tbca	1612.56	-0.288897	0.199744	0	1	1
Wdr41	714.086	0.0771465	0.161576	0	1	1
Pde8b	434.588	0.435484	0.533863	0	1	1
Zbed3	401.524	0.122901	0.326663	0	1	1
Aggf1	1980.32	0.111173	0.138854	0	1	1
F2rl1	19.533	-1.3534	1.14149	-0.309595	0.756869	1
F2r	151.434	-0.573638	0.561866	0	1	1
Iqgap2	2679.78	-0.00619338	0.130164	0	1	1
F2rl2	14.8581	-0.397759	1.91747	0	1	1
Sv2c	15.7208	-0.831212	1.56633	0	1	1
Poc5	558.694	-0.0140432	0.156773	0	1	1
Ankdd1b	134.128	0.0865401	0.346332	0	1	1
Polk	524.509	-0.183531	0.310099	0	1	1
Col4a3bp	2997	-0.263881	0.133023	0	1	1
Hmgcr	2092.89	-1.81433	0.14905	-5.46348	4.66877e-08	0.000121053
Gcnt4	77.5461	1.35245	0.81476	0.432584	0.665317	1
Fam169a	622.271	0.500679	0.268909	0	1	1
Nsa2	2164.77	-0.574681	0.158708	0	1	1
Gfm2	1301.6	0.259039	0.161336	0	1	1
Hexb	4925.38	0.663281	0.142662	0	1	1
Enc1	358.966	0.419086	0.31589	0	1	1
Gm5086	71.9759	0.306732	0.802748	0	1	1
Arhgef28	1650.13	-0.0971009	0.144095	0	1	1
Utp15	471.514	0.116186	0.238943	0	1	1
Ankra2	707.784	-0.00294808	0.18236	0	1	1
Btf3	4391.46	0.0605107	0.102646	0	1	1
Foxd1	1010.68	0.542448	0.158925	0	1	1
Fcho2	2810.65	-0.123071	0.127217	0	1	1
Tnpo1	1977.25	-0.0568686	0.129714	0	1	1
Zfp366	91.3775	0.238004	0.581162	0	1	1
Ptcd2	402.254	-0.377656	0.257879	0	1	1
Mrps27	447.405	0.267418	0.221253	0	1	1
6430562O15Rik	98.169	0.191233	0.633985	0	1	1
Map1b	11123.5	1.12645	0.274461	0.460706	0.64501	1
Mccc2	603.838	0.347758	0.199051	0	1	1
Bdp1	1376.21	-0.197981	0.170531	0	1	1
Serf1	643.545	-0.719344	0.287538	0	1	1
Smn1	366.545	-0.0736903	0.300033	0	1	1
Naip2	198.389	0.0512815	0.389473	0	1	1
Naip5	135.197	0.0881471	0.572132	0	1	1
Naip6	17.5618	-2.08408	1.38221	-0.784312	0.432857	1
Gtf2h2	321.435	-0.275728	0.318997	0	1	1
Ocln	364.393	-0.148418	0.343221	0	1	1
Marveld2	34.8035	-1.33029	1.04312	-0.316637	0.751519	1
Rad17	578.416	-0.237675	0.238267	0	1	1
Taf9	1023.37	-0.31377	0.216883	0	1	1
Ccdc125	76.458	0.4215	0.693352	0	1	1
Cdk7	1422.36	-0.189473	0.157001	0	1	1
Mrps36	356.197	-0.190449	0.265693	0	1	1
Cenph	13.4684	-2.75713	1.50507	-1.16747	0.24302	1
Ccnb1	45.1704	-0.567633	0.941342	0	1	1
Slc30a5	1244.6	-0.304527	0.16792	0	1	1
Pik3r1	13671.3	0.261203	0.105816	0	1	1
Cd180	316.337	0.529844	0.470319	0	1	1
Mast4	811.191	-0.0713953	0.171434	0	1	1
Srek1	1000.89	-0.207172	0.150791	0	1	1
Erbb2ip	5423	0.0946931	0.116385	0	1	1
Nln	667.15	0.318532	0.194654	0	1	1
Sgtb	206.675	-0.61557	0.33609	0	1	1
Trappc13	996.916	-0.0819612	0.203244	0	1	1
Trim23	768.592	-0.463987	0.193911	0	1	1
Ppwd1	229.961	0.00095129	0.400538	0	1	1
Cenpk	58.7896	0.100837	0.772124	0	1	1
Adamts6	80.3364	-1.03938	0.732664	-0.053744	0.957139	1
Cwc27	788.017	-0.133701	0.213616	0	1	1
Srek1ip1	328.162	-0.0105068	0.321653	0	1	1
Rgs7bp	145.122	-0.156308	0.618611	0	1	1
Rnf180	100.119	0.504542	0.793636	0	1	1
Ipo11	804.369	-0.586653	0.151373	0	1	1
Dimt1	259.904	0.00689042	0.378715	0	1	1
Kif2a	1221.96	-0.370727	0.167654	0	1	1
3830408C21Rik	63.8431	-0.95892	0.844197	0	1	1
AI197445	168.18	-0.452058	0.385424	0	1	1
Zswim6	735.421	-0.073961	0.189819	0	1	1
Smim15	2055.92	-0.302517	0.167613	0	1	1
Ndufaf2	371.78	-0.466571	0.296206	0	1	1
Ercc8	168.349	0.145333	0.392914	0	1	1
Elovl7	3115.21	-0.6576	0.154172	0	1	1
Depdc1b	10.6738	0.947064	1.64886	0	1	1
Pde4d	584.431	0.069298	0.261031	0	1	1
Rab3c	21.6688	0.274589	1.54457	0	1	1
Gapt	68.2932	-0.584587	0.833726	0	1	1
Plk2	2707.53	-0.0322513	0.13646	0	1	1
Gpbp1	3528.34	-0.349101	0.126401	0	1	1
Mier3	740.168	-0.146778	0.179692	0	1	1
Map3k1	1192.25	0.323447	0.158391	0	1	1
Ankrd55	23.0167	1.51623	1.10168	0.468586	0.639365	1
Il6st	17722.9	-0.06636	0.0902406	0	1	1
Il31ra	31.0629	-6.29373	1.59646	-3.31593	0.000913397	0.330458
Ddx4	15.3052	1.16303	1.71857	0.094861	0.924425	1
Slc38a9	418.357	-0.182153	0.234796	0	1	1
Ppap2a	1939.22	0.00130672	0.145523	0	1	1
Skiv2l2	1824.93	-0.241616	0.143828	0	1	1
Dhx29	833.288	-0.113815	0.145814	0	1	1
Gpx8	1957.67	-0.545399	0.147843	0	1	1
Gzma	16.2469	-2.12844	1.91768	-0.58844	0.556237	1
Esm1	87.2454	-0.411018	0.83064	0	1	1
Snx18	2674.03	-0.0327709	0.116475	0	1	1
Hspb3	11.8489	-0.76915	2.04306	0	1	1
Arl15	753.765	-0.0229215	0.181571	0	1	1
Ndufs4	1363.11	0.0418869	0.234955	0	1	1
Fst	422.639	-0.47665	0.295491	0	1	1
Mocs2	2133.84	-0.00528943	0.158415	0	1	1
Itga2	266.824	-1.05034	0.4444	-0.113283	0.909806	1
Itga1	1959.64	0.227057	0.152976	0	1	1
Pelo	412.944	0.274494	0.191392	0	1	1
Parp8	276.845	-0.715484	0.352647	0	1	1
Emb	488.208	-0.209887	0.320889	0	1	1
Hcn1	1889.56	0.527516	0.175264	0	1	1
Mrps30	568.073	-0.0176363	0.209833	0	1	1
Fgf10	162.723	-0.603163	0.475999	0	1	1
Nnt	600.674	-0.28536	0.221293	0	1	1
Paip1	1895.03	-0.2177	0.130455	0	1	1
4833420G17Rik	770.138	-0.236511	0.223677	0	1	1
3110070M22Rik	28.2219	0.649825	1.3174	0	1	1
Gm7120	208.048	-0.205872	0.549912	0	1	1
Ccl28	42.5598	0.31013	1.09297	0	1	1
Hmgcs1	12711.3	-2.01795	0.13554	-7.51037	5.89597e-14	3.05745e-10
Nim1	66.0869	0.466306	0.600165	0	1	1
Zfp131	1162.39	-0.139254	0.196146	0	1	1
BC147527	19.8056	-0.753987	1.48997	0	1	1
Flnb	11572.6	0.414671	0.118312	0	1	1
Dnase1l3	24.9288	-1.21362	1.59435	-0.133988	0.893412	1
Abhd6	651.823	-0.116993	0.243006	0	1	1
Rpp14	798.547	0.0920826	0.199523	0	1	1
Pxk	815.471	-0.235514	0.187387	0	1	1
Pdhb	2359.01	0.44862	0.172134	0	1	1
Kctd6	337.914	0.31578	0.245188	0	1	1
Fam107a	3373.59	-0.508093	0.174362	0	1	1
4930452B06Rik	14.2378	0.742104	1.3928	0	1	1
Fhit	100.575	0.234678	0.773173	0	1	1
Ptprg	985.356	0.0924224	0.20432	0	1	1
3830406C13Rik	1353.51	-0.121368	0.166419	0	1	1
Cadps	11.7285	-0.465303	1.55958	0	1	1
Synpr	75.5748	0.386273	0.625464	0	1	1
Thoc7	796.405	-0.504181	0.24452	0	1	1
Atxn7	1124.94	0.0198829	0.14957	0	1	1
Psmd6	1231.47	0.101435	0.195226	0	1	1
Il3ra	317.537	0.203876	0.276663	0	1	1
Slc4a7	464.276	-0.0953037	0.277957	0	1	1
Lrrc3b	22.0449	0.924041	1.39919	0	1	1
Oxsm	466.577	-0.23132	0.266868	0	1	1
Ngly1	1119.41	-0.122309	0.143907	0	1	1
Top2b	4193.77	-0.457268	0.128213	0	1	1
Rarb	579.446	0.00751363	0.225924	0	1	1
Thrb	339.964	-0.00511919	0.283249	0	1	1
Nr1d2	2754.46	0.00527865	0.156226	0	1	1
Rpl15	6539.65	-0.0205556	0.115541	0	1	1
Nkiras1	1284.32	-0.369969	0.191929	0	1	1
Ube2e1	1853.61	-0.382829	0.176683	0	1	1
Ube2e2	746.367	-0.116731	0.196412	0	1	1
Nid2	3211.94	-0.224624	0.112589	0	1	1
2700060E02Rik	3518.3	-0.244604	0.142859	0	1	1
Gng2	10224.1	-0.475411	0.111966	0	1	1
Saysd1	236.528	-0.112952	0.393603	0	1	1
Kcnk5	1146.53	-0.181222	0.188936	0	1	1
Nudt13	522.246	-0.0589111	0.234676	0	1	1
Ecd	845.69	0.374134	0.155272	0	1	1
Fam149b	1077.88	0.00437338	0.180497	0	1	1
Dnajc9	759.452	-0.316949	0.18992	0	1	1
Mrps16	704.696	0.19468	0.172498	0	1	1
Ttc18	44.1842	1.00931	1.02971	0.00904574	0.992783	1
Anxa7	4462.51	-0.0396917	0.105662	0	1	1
Mss51	25.5828	0.686957	1.22446	0	1	1
Ppp3cb	2111.63	-0.112568	0.178703	0	1	1
1810062O18Rik	120.84	-0.200531	0.533291	0	1	1
Usp54	1029.93	-0.158628	0.199941	0	1	1
Myoz1	1002.43	0.137053	1.10369	0	1	1
Synpo2l	105.318	0.56545	0.698084	0	1	1
Sec24c	3018.13	0.0478123	0.0816107	0	1	1
Fut11	736.622	-0.0130699	0.215937	0	1	1
6230400D17Rik	171.918	-0.102111	0.481657	0	1	1
Chchd1	873.621	-0.130836	0.207728	0	1	1
Zswim8	2348.47	0.334803	0.101802	0	1	1
Ndst2	802.275	0.471424	0.195816	0	1	1
Camk2g	1801.73	-0.0857403	0.179327	0	1	1
Plau	992.554	-0.114988	0.230663	0	1	1
Vcl	5478.54	0.0782402	0.113611	0	1	1
Ap3m1	1685.15	-0.175359	0.150892	0	1	1
Adk	1251.92	0.225187	0.136624	0	1	1
Kat6b	1684.94	0.157634	0.120681	0	1	1
Dupd1	11.1958	0.591817	1.97354	0	1	1
Dusp13	68.0559	-0.412703	1.01391	0	1	1
Samd8	3111.27	0.102411	0.106327	0	1	1
Vdac2	7069.92	0.102227	0.0926999	0	1	1
Comtd1	332.931	0.526685	0.307279	0	1	1
Zfp503	572.281	0.596892	0.241125	0	1	1
1700112E06Rik	80.4757	0.602538	0.696813	0	1	1
Kcnma1	97.1046	0.266015	0.764938	0	1	1
Dlg5	1329.04	0.163364	0.176636	0	1	1
Polr3a	449.381	0.794158	0.248042	0	1	1
Rps24	21390.6	-0.558896	0.121164	0	1	1
Zmiz1	4126.09	0.334801	0.1233	0	1	1
4931406H21Rik	28.4477	5.1506	1.40331	2.95771	0.00309929	0.817216
Ppif	217.14	-0.031113	0.371408	0	1	1
Ppifos	40.2613	0.94526	1.10917	0	1	1
Zcchc24	8501.69	0.19341	0.0685154	0	1	1
Anxa11	1827.76	0.283491	0.111237	0	1	1
Slmap	4226.43	-0.353547	0.10207	0	1	1
Dennd6a	1521.55	-0.291549	0.153825	0	1	1
Arf4	4457.49	-0.167655	0.120701	0	1	1
Pde12	284.616	0.060995	0.305275	0	1	1
Asb14	84.3994	-0.387967	1.30808	0	1	1
Appl1	2731.52	-0.201702	0.114326	0	1	1
Il17rd	770.267	-0.0190783	0.205559	0	1	1
Arhgef3	1317.31	0.151421	0.188671	0	1	1
D14Abb1e	1470.67	0.0548748	0.12184	0	1	1
Ccdc66	786.64	-0.305153	0.200273	0	1	1
Erc2	114.843	-0.402756	0.446425	0	1	1
Wnt5a	435.542	-0.632149	0.299326	0	1	1
Cacna2d3	27.2968	-0.58326	1.17853	0	1	1
Lrtm1	33.2794	0.121066	1.18269	0	1	1
Selk	3705.29	-0.263872	0.101181	0	1	1
Actr8	950.954	0.138021	0.162739	0	1	1
Il17rb	250.842	-0.0390895	0.362392	0	1	1
Chdh	1713.43	0.0367368	0.133519	0	1	1
Cacna1d	387.085	0.537227	0.261742	0	1	1
Dcp1a	835.991	0.355136	0.209417	0	1	1
Tkt	9301.61	0.0612192	0.0952422	0	1	1
Prkcd	1758.02	0.249401	0.158424	0	1	1
Rft1	642.694	0.122773	0.203457	0	1	1
Sfmbt1	639.264	0.380207	0.192676	0	1	1
Tmem110	623.878	-0.327282	0.192458	0	1	1
Mustn1	1778.41	0.0698695	0.123455	0	1	1
Itih4	5.90678	-5.14974	2.29044	-1.81176	0.0700229	1
Itih3	23.5976	1.9214	1.46071	0.630789	0.528178	1
Nek4	722.324	-0.406076	0.208712	0	1	1
Spcs1	2921.25	0.00937842	0.147979	0	1	1
Glt8d1	1258.2	0.0373277	0.156014	0	1	1
Gnl3	725.886	-0.151236	0.208133	0	1	1
Pbrm1	2976.28	-0.114945	0.10122	0	1	1
Smim4	147.115	0.516646	0.498808	0	1	1
Nt5dc2	211.856	0.149528	0.346249	0	1	1
Stab1	4702.28	0.870075	0.2192	0	1	1
Nisch	6411.2	0.261822	0.0890579	0	1	1
Tnnc1	95.8559	1.57315	0.542196	1.05708	0.290473	1
Sema3g	5278.19	0.374786	0.120819	0	1	1
Phf7	236.403	-0.0272334	0.396097	0	1	1
Bap1	1562.41	0.0383763	0.132012	0	1	1
Dnahc1	71.5793	-0.252384	0.942677	0	1	1
Capn7	1734.27	-0.0924681	0.148222	0	1	1
Sh3bp5	6015.76	0.160856	0.11326	0	1	1
Mettl6	449.039	-0.0677441	0.244511	0	1	1
Eaf1	1688.04	-0.161827	0.163579	0	1	1
Colq	34.6992	2.57795	0.822717	1.91797	0.0551143	1
Hacl1	584.037	-0.0828564	0.192048	0	1	1
Btd	1204.27	-0.125438	0.13806	0	1	1
Ankrd28	2521.84	0.174723	0.089754	0	1	1
Galnt15	471.217	-0.0144128	0.380777	0	1	1
Dph3	1101.48	-0.151521	0.193515	0	1	1
Oxnad1	458.491	-0.324792	0.257835	0	1	1
Ncoa4	2080.33	-0.251958	0.126883	0	1	1
Timm23	887.744	0.259323	0.197454	0	1	1
Parg	822.843	-0.0703967	0.179197	0	1	1
Ogdhl	46.7472	-0.39945	0.832188	0	1	1
Ercc6	779.409	-0.157126	0.213412	0	1	1
3425401B19Rik	144.117	-0.0293698	1.68003	0	1	1
1810011H11Rik	50.3107	0.817244	0.981572	0	1	1
Vstm4	1071.02	-0.416908	0.200085	0	1	1
Wdfy4	390.155	0.634682	0.34486	0	1	1
Lrrc18	4.92635	-0.665208	2.53757	0	1	1
Arhgap22	208.326	0.381217	0.444054	0	1	1
Mapk8	572.179	-0.358536	0.234354	0	1	1
Gdf10	891.699	0.325359	0.284748	0	1	1
Gm5460	29.98	1.69303	1.20113	0.576977	0.563955	1
Anxa8	75.6673	-0.872822	0.963774	0	1	1
Syt15	314.87	0.692532	0.379128	0	1	1
Fam35a	247.518	0.146024	0.420529	0	1	1
Glud1	5368.33	-0.147455	0.107292	0	1	1
Gm3219	32.311	-0.172059	0.793587	0	1	1
Sncg	17341.9	0.00986125	0.107313	0	1	1
Mmrn2	856.435	0.401199	0.182799	0	1	1
Bmpr1a	4445.49	-0.397031	0.112695	0	1	1
Ldb3	1090.3	0.416562	1.10961	0	1	1
Wapal	1766.08	-0.120871	0.141946	0	1	1
Grid1	174.723	0.952028	0.487015	0	1	1
Ccser2	9857.08	-0.0583519	0.094617	0	1	1
Ghitm	8011.2	0.151077	0.0831799	0	1	1
Sh2d4b	35.4773	0.232342	1.14645	0	1	1
Tspan14	1645.21	0.314544	0.148361	0	1	1
Fam213a	5239.32	0.0379114	0.098568	0	1	1
Ear2	13.9334	-3.05555	1.60067	-1.28418	0.199078	1
Ptgdr	28.9503	0.674681	1.21248	0	1	1
Ptger2	30.9269	-0.0219407	1.08474	0	1	1
Txndc16	4395.59	-0.0781604	0.112383	0	1	1
Gpr137c	349.784	1.13011	0.390764	0.332959	0.739165	1
Ero1l	971.779	-0.0829055	0.161858	0	1	1
Psmc6	2055.37	-0.312857	0.138005	0	1	1
Styx	286.161	-0.171132	0.289956	0	1	1
Gnpnat1	572.249	-0.785812	0.249635	0	1	1
Fermt2	7173.76	-0.241842	0.072009	0	1	1
Ddhd1	2185.66	0.130961	0.131242	0	1	1
Bmp4	181.645	0.125169	0.408164	0	1	1
Cdkn3	18.7292	-1.1007	1.22104	-0.08247	0.934273	1
Cnih	1897.91	-0.146009	0.145715	0	1	1
Gmfb	39557.9	0.141356	0.0896781	0	1	1
Cgrrf1	1208	0.0961873	0.173863	0	1	1
Samd4	4133.35	0.105396	0.108621	0	1	1
Gch1	175.686	1.17918	0.471211	0.380245	0.703764	1
Wdhd1	105.2	-0.0440567	0.782131	0	1	1
Socs4	334.542	-0.326982	0.334737	0	1	1
Mapk1ip1l	1369.78	-0.0278359	0.174294	0	1	1
Lgals3	4299.84	1.28951	0.222499	1.30118	0.193196	1
Dlgap5	29.0697	0.685884	1.26703	0	1	1
Fbxo34	295.035	0.272963	0.439784	0	1	1
Atg14	558.243	-0.0731463	0.265646	0	1	1
Ktn1	3399.64	-0.136206	0.10794	0	1	1
Peli2	5418.2	0.125939	0.112977	0	1	1
6720456H20Rik	893.574	-0.186553	0.163641	0	1	1
Exoc5	1180.82	-0.354439	0.18996	0	1	1
Ap5m1	337.533	0.0074246	0.321694	0	1	1
Naa30	814.454	0.0705658	0.218663	0	1	1
3632451O06Rik	105.253	0.252658	0.595455	0	1	1
Tlr11	15.3233	-0.304602	1.83968	0	1	1
Ttc5	932.127	-0.0115606	0.177558	0	1	1
Rpph1	109.667	4.60739	0.827584	4.35893	1.30698e-05	0.00924212
Parp2	628.068	0.263088	0.220911	0	1	1
Tep1	1221.41	0.417247	0.172089	0	1	1
Klhl33	46.2938	-0.3815	1.20487	0	1	1
Osgep	1077.02	-0.150712	0.16091	0	1	1
Apex1	667.876	0.00455515	0.20344	0	1	1
Tmem55b	1596.72	0.0408639	0.142686	0	1	1
Pnp	1465.42	-0.127115	0.168607	0	1	1
Pnp2	88.5926	-1.30586	0.921044	-0.332082	0.739828	1
Rnase4	8623.76	-0.0515677	0.107853	0	1	1
Ang	400.1	0.280019	0.294957	0	1	1
Rnase6	66.8476	-0.0403394	0.992977	0	1	1
Mettl17	284.616	-0.149574	0.308882	0	1	1
Slc39a2	14.1397	0.417052	1.6063	0	1	1
Ndrg2	9399.53	0.0905481	0.210638	0	1	1
Arhgef40	4417.54	0.413599	0.129826	0	1	1
Gm16617	172.642	0.33476	0.422533	0	1	1
Zfp219	2480.84	0.227373	0.13128	0	1	1
Tmem253	31.4561	0.659132	1.10725	0	1	1
Hnrnpc	4430.13	-0.306584	0.0961538	0	1	1
Rpgrip1	502.586	-0.0938665	0.357946	0	1	1
Supt16	2498.49	-0.0888425	0.116327	0	1	1
Chd8	2455.51	0.0526342	0.130694	0	1	1
Rab2b	1617.04	-0.158196	0.135327	0	1	1
Tox4	2323.25	-0.113252	0.112929	0	1	1
Mettl3	608.823	-0.371892	0.206273	0	1	1
Sall2	801.207	0.19079	0.213157	0	1	1
Dad1	2212.97	0.137369	0.123023	0	1	1
Abhd4	6107.73	0.000786979	0.0944624	0	1	1
Oxa1l	1097.1	0.100885	0.145087	0	1	1
Slc7a7	353.126	0.773226	0.303035	0	1	1
Mrpl52	1129.76	0.239684	0.142726	0	1	1
Mmp14	4440	-0.167704	0.122036	0	1	1
Lrp10	2164.72	0.183339	0.141764	0	1	1
Prmt5	1298.85	-0.103939	0.148421	0	1	1
Haus4	203.991	0.76901	0.563708	0	1	1
Ajuba	1080.43	0.311752	0.152583	0	1	1
4931414P19Rik	154.979	0.0994871	0.465566	0	1	1
Psmb5	913.064	0.603896	0.182065	0	1	1
Cdh24	31.5957	0.401574	1.30978	0	1	1
Acin1	2796.05	-0.132138	0.1138	0	1	1
4930579G18Rik	155.664	-0.41018	0.424191	0	1	1
1700123O20Rik	641.453	-0.0242475	0.18407	0	1	1
Cebpe	10.3631	0.949749	1.91798	0	1	1
Slc7a8	612.26	0.517422	0.269257	0	1	1
Homez	345.17	0.095109	0.270006	0	1	1
Ppp1r3e	309.442	-0.237472	0.275814	0	1	1
Bcl2l2	5671.74	-0.172419	0.10369	0	1	1
Pabpn1	2523.77	0.136162	0.137881	0	1	1
Slc22a17	2602.75	0.146229	0.0984086	0	1	1
Efs	752.272	0.335274	0.244145	0	1	1
Cmtm5	1652.95	-0.150139	0.133517	0	1	1
Myh6	58.3482	0.739138	1.09919	0	1	1
Myh7	17.5106	2.68236	1.31637	1.27803	0.201239	1
Ngdn	720.006	0.255305	0.220228	0	1	1
Zfhx2	333.746	0.264625	0.285288	0	1	1
Zfhx2as	74.8365	0.966433	0.558728	0	1	1
Thtpa	641.764	-0.151588	0.159587	0	1	1
Ap1g2	288.179	0.356848	0.456084	0	1	1
Jph4	178.457	-0.0281998	0.308345	0	1	1
Dhrs2	100.064	-0.124024	0.735927	0	1	1
Dhrs4	705.769	0.121169	0.228684	0	1	1
Lrrc16b	191.765	0.186433	0.403915	0	1	1
Pck2	575.101	0.199678	0.261844	0	1	1
Dcaf11	1990.73	0.259362	0.143675	0	1	1
Fitm1	65.907	0.634459	1.05876	0	1	1
Psme1	1904.91	0.176067	0.151815	0	1	1
Emc9	372.048	0.463449	0.227735	0	1	1
Psme2	1958.37	0.516222	0.130069	0	1	1
Rnf31	697.144	0.255823	0.217871	0	1	1
Irf9	938.211	-0.152456	0.214604	0	1	1
Rec8	37.7603	1.14708	0.964737	0.152458	0.878826	1
Ipo4	1208.39	0.275413	0.179216	0	1	1
Tm9sf1	1367.17	0.000214492	0.126144	0	1	1
Tssk4	35.2676	0.776019	1.20014	0	1	1
Mdp1	1244.77	0.182336	0.135782	0	1	1
Nedd8	2327.05	-0.0269764	0.175041	0	1	1
Gmpr2	654.917	0.243636	0.204578	0	1	1
Tinf2	473.625	0.438251	0.165232	0	1	1
Tgm1	78.6052	0.469573	0.803304	0	1	1
Rabggta	611.5	0.389981	0.174333	0	1	1
Dhrs1	2203.21	0.152767	0.130641	0	1	1
Nop9	416.197	0.488979	0.287052	0	1	1
Cideb	12.053	0.250598	1.47721	0	1	1
Ltb4r1	23.1589	0.760263	1.33166	0	1	1
Adcy4	222.738	0.504406	0.331493	0	1	1
Ripk3	50.8523	-0.52837	1.05419	0	1	1
Nfatc4	507.22	0.0634935	0.191292	0	1	1
Nynrin	1031.93	0.0467077	0.220063	0	1	1
Khnyn	780.924	-0.133252	0.237331	0	1	1
Sdr39u1	814.435	0.0408741	0.197991	0	1	1
Cma1	1257.17	0.596785	0.347706	0	1	1
Mcpt-ps1	6.36439	-5.09949	2.29977	-1.78257	0.0746565	1
Cma2	6.28256	1.65967	2.4874	0.265204	0.790852	1
Gm5801	22.2875	0.224287	1.21174	0	NA	NA
Mcpt9	24.3728	-1.77508	1.56705	-0.494609	0.620876	1
Mcpt4	2082.94	0.618415	0.231098	0	1	1
Ctsg	7.67099	-0.18695	2.0777	0	1	1
Rnf17	9.53344	0.469944	1.96503	0	1	1
Cenpj	271.788	0.0168085	0.353264	0	1	1
Parp4	1653.28	0.248391	0.152488	0	1	1
Mphosph8	1118.26	-0.238285	0.19657	0	1	1
Gm16973	263.218	0.61689	0.297783	0	1	1
Pspc1	548.062	-0.575707	0.239391	0	1	1
Zmym5	1085.4	-0.221348	0.157441	0	1	1
Zmym2	1681.67	-0.245415	0.143779	0	1	1
Gjb2	137.208	-1.0459	0.496306	-0.0924859	0.926312	1
Gjb6	16.8519	-1.26717	1.85508	-0.14402	0.885485	1
Cryl1	301.179	0.0546239	0.299109	0	1	1
Ift88	325.67	-0.0645671	0.273782	0	1	1
Il17d	154.645	-0.313506	0.594639	0	1	1
N6amt2	269.516	0.126034	0.312063	0	1	1
Xpo4	300.24	0.200686	0.306273	0	1	1
Lats2	3517.79	-0.080662	0.111356	0	1	1
Sap18	1226.69	-0.248309	0.15154	0	1	1
Ska3	23.6131	-0.278102	1.48474	0	1	1
Mrp63	358.779	-0.00950517	0.324824	0	1	1
Zdhhc20	1352.95	-0.11708	0.193833	0	1	1
Efha1	2810.31	-0.23611	0.122445	0	1	1
Fgf9	48.1733	0.290375	1.01809	0	1	1
Rcbtb1	1241.25	0.0693145	0.172671	0	1	1
Gm6904	16.4328	0.896644	2.06962	0	1	1
Phf11a	24.398	-4.39099	1.6528	-2.05166	0.0402023	1
Phf11b	101.442	-0.45703	0.545136	0	1	1
Phf11d	274.771	-0.0963186	0.303225	0	1	1
Phf11c	31.58	-0.325889	1.23938	0	1	1
Setdb2	308.48	-0.748176	0.300281	0	1	1
Cab39l	6017.92	0.00288062	0.110028	0	1	1
Cdadc1	1344.06	0.00901903	0.167377	0	1	1
Shisa2	472.315	0.0408437	0.297704	0	1	1
Atp8a2	155.11	0.659593	0.391723	0	1	1
Nupl1	474.331	-0.429185	0.258748	0	1	1
Mtmr6	4266.88	-0.144085	0.0962901	0	1	1
Spata13	3015.18	0.43957	0.168242	0	1	1
C1qtnf9	356.506	0.0151785	0.44428	0	1	1
Mipep	514.496	-0.292882	0.226582	0	1	1
Tnfrsf19	186.828	-0.390355	0.365073	0	1	1
Sacs	33.8546	-0.0436843	1.08638	0	1	1
Sgcg	94.4887	0.988422	1.17433	0	1	1
Arl11	171.624	0.600158	0.516238	0	1	1
Ebpl	293.998	-0.320719	0.412167	0	1	1
Kpna3	1747.51	-0.288541	0.151557	0	1	1
Spryd7	685.327	-0.0308312	0.204693	0	1	1
Trim13	691.521	-0.517209	0.224939	0	1	1
Dleu2	438.609	-0.195139	0.261491	0	1	1
Kcnrg	50.493	1.47002	1.05499	0.445521	0.655943	1
Dleu7	534.165	0.0729334	0.291756	0	1	1
Rnaseh2b	466.35	-0.0922899	0.288228	0	1	1
Fam124a	562.328	-0.241774	0.291795	0	1	1
Ints6	397.737	-0.569362	0.282495	0	1	1
4931440J10Rik	9.60474	0.317256	1.59077	0	1	1
Wdfy2	781.079	0.00664909	0.230336	0	1	1
Ctsb	38705.4	0.500443	0.110419	0	1	1
Fdft1	2578.11	-1.32608	0.140457	-2.32159	0.0202552	1
Neil2	69.3515	-0.494523	0.699938	0	1	1
Blk	12.9466	0.280248	1.90477	0	1	1
Fam167a	134.76	-1.22832	0.686425	-0.332624	0.739418	1
Mtmr9	1339.99	-0.116493	0.172897	0	1	1
Xkr6	16.6605	1.77677	1.62169	0.478989	0.631947	1
Pinx1	115.007	0.585897	0.654759	0	1	1
Sox7	70.8781	-0.0382077	0.831322	0	1	1
Msra	378.547	0.478987	0.25299	0	1	1
Kif13b	6983.15	0.156561	0.130189	0	1	1
Hmbox1	779.701	0.401071	0.235214	0	1	1
Ints9	465.327	-0.279945	0.297243	0	1	1
Extl3	4525.72	0.0468865	0.107124	0	1	1
Fzd3	4271.61	0.013623	0.147496	0	1	1
Fbxo16	103.169	0.172748	0.41647	0	1	1
Zfp395	1728.67	0.172145	0.149334	0	1	1
Elp3	1713.92	-0.0268907	0.139118	0	1	1
Scara5	6726.18	-0.29242	0.106156	0	1	1
Pbk	33.1373	0.901154	1.04481	0	1	1
Esco2	18.2454	-1.49031	1.37481	-0.356638	0.721363	1
Ccdc25	663.501	-0.511881	0.292164	0	1	1
Scara3	2923.06	-0.243809	0.148209	0	1	1
Clu	2152.49	0.361296	0.183235	0	1	1
Gulo	29.8202	1.66573	1.16985	0.569074	0.569306	1
Ephx2	1380.58	0.2251	0.165641	0	1	1
Chrna2	7.37518	0.441384	1.83126	0	1	1
Ptk2b	670.768	0.532255	0.254275	0	1	1
1700001G11Rik	75.3161	0.466199	0.54013	0	1	1
Trim35	3570.29	0.0150699	0.0995182	0	1	1
Stmn4	36.5113	-1.49784	1.43451	-0.347042	0.72856	1
Adra1a	70.2043	-0.377329	0.758879	0	1	1
Dpysl2	2146.35	1.00769	0.271195	0.0283687	0.977368	1
Pnma2	60.9058	-1.03044	1.07215	-0.0283915	0.97735	1
Bnip3l	8350.68	-0.171977	0.0847619	0	1	1
Ppp2r2a	2231.93	-0.142111	0.096971	0	1	1
Ebf2	3431.56	-0.386915	0.11208	0	1	1
Gm6878	20.7919	4.80799	1.64396	2.31635	0.0205389	1
Cdca2	39.4697	0.805472	1.00623	0	1	1
Kctd9	1408.46	-0.157015	0.150487	0	1	1
Gnrh1	12.8367	-5.98197	1.9317	-2.57906	0.00990687	1
Dock5	1882.62	0.0793872	0.182298	0	1	1
Nefl	335.97	-0.200817	0.269321	0	1	1
Nefm	319.011	-0.959198	0.320478	0	1	1
A230070E04Rik	94.7272	-0.289927	0.650151	0	1	1
Adamdec1	28.6134	-1.71676	1.37984	-0.519451	0.603446	1
Stc1	29.5238	-1.82654	1.33755	-0.617952	0.536607	1
Slc25a37	868.995	0.531554	0.543804	0	1	1
Entpd4	174.245	-0.463534	0.55334	0	1	1
Loxl2	1788.07	-0.856383	0.192309	0	1	1
R3hcc1	766.211	-0.117566	0.189556	0	1	1
Chmp7	1471.61	-0.0398283	0.138979	0	1	1
Tnfrsf10b	95.0113	0.784385	0.673818	0	1	1
Rhobtb2	357.915	-0.177448	0.28082	0	1	1
Egr3	71.0943	0.151374	0.701506	0	1	1
Bin3	492.09	-0.125656	0.25041	0	1	1
2610301G19Rik	1364.65	-0.190517	0.205502	0	1	1
9930012K11Rik	263.574	-0.405611	0.455519	0	1	1
Pdlim2	2648.4	0.0844807	0.147223	0	1	1
Sorbs3	6650.17	-0.127449	0.119165	0	1	1
Ppp3cc	541.288	-0.548269	0.25815	0	1	1
Slc39a14	473.486	0.038012	0.224741	0	1	1
Piwil2	57.2666	0.630651	0.708127	0	1	1
Polr3d	533.872	0.0203362	0.238365	0	1	1
Phyhip	21.3014	0.975239	1.34637	0	1	1
Bmp1	3919.88	-0.108748	0.119252	0	1	1
Lgi3	66.9066	-0.914624	0.782136	0	1	1
Reep4	336.353	0.405808	0.278739	0	1	1
Hr	1304.85	0.319389	0.219348	0	1	1
Nudt18	583.198	0.434565	0.230214	0	1	1
Fam160b2	706.509	0.354296	0.195978	0	1	1
Epb4.9	907.28	0.0972903	0.172657	0	1	1
Npm2	8.49067	1.89368	2.0735	0.431	0.666468	1
Xpo7	2999.41	-0.0871561	0.0998	0	1	1
Dok2	306.24	-0.551032	0.321565	0	1	1
Gfra2	1549.11	-0.153487	0.14917	0	1	1
Fndc3a	2179.03	-0.317104	0.120176	0	1	1
Gm9199	18.3778	1.142	1.66921	0.0850706	0.932205	1
Cysltr2	16.0992	-0.245097	1.66829	0	1	1
Rcbtb2	1610.06	0.17243	0.16819	0	1	1
Rb1	1375.27	-0.109821	0.199059	0	1	1
Lpar6	386.348	0.279185	0.30047	0	1	1
Itm2b	40666.7	-0.0612181	0.0722444	0	1	1
Med4	558.156	-0.102993	0.235257	0	1	1
Nudt15	32.2807	0.291131	1.078	0	1	1
Sucla2	2566.19	-0.201207	0.175901	0	1	1
Htr2a	22.1736	-0.0646923	1.57405	0	1	1
Esd	2302.4	-0.00655795	0.148669	0	1	1
Lrch1	1245.5	0.19249	0.166702	0	1	1
5031414D18Rik	55.1666	-0.320241	0.903679	0	1	1
Lcp1	3311.87	0.279352	0.165705	0	1	1
Zc3h13	1442.08	-0.175766	0.174434	0	1	1
Cog3	1520.87	0.0839487	0.152272	0	1	1
Slc25a30	253.005	0.191796	0.356464	0	1	1
Gm4285	54.5378	0.410301	0.728458	0	1	1
Tpt1	46343.6	-0.215353	0.0915672	0	1	1
Gtf2f2	352.201	-0.225364	0.240962	0	1	1
Kctd4	71.5509	-0.52109	0.773174	0	1	1
1200011I18Rik	1350.2	-0.358749	0.160281	0	1	1
Nufip1	316.503	-0.165278	0.310958	0	1	1
Tsc22d1	5737.9	0.0111046	0.0955621	0	1	1
Serp2	68.0006	-0.155178	1.0168	0	1	1
Lacc1	500.748	-0.501724	0.216093	0	1	1
Ccdc122	173.142	-0.0160608	0.38736	0	1	1
Enox1	93.7168	0.49201	0.616656	0	1	1
Dnajc15	523.2	0.0945238	0.277967	0	1	1
Epsti1	230.616	-0.0497214	0.37027	0	1	1
Tnfsf11	11.1932	0.373142	1.85863	0	1	1
Akap11	4297.55	0.100709	0.112112	0	1	1
Dgkh	56.5834	1.16968	0.947453	0.179087	0.857869	1
Vwa8	2104.11	0.172004	0.132117	0	1	1
Rgcc	1758.64	0.388408	0.167105	0	1	1
Naa16	278.609	-0.225727	0.300261	0	1	1
Mtrf1	215.481	0.320707	0.41876	0	1	1
Kbtbd7	532.009	-0.308397	0.207929	0	1	1
Zbtbd6	18.1172	1.75248	1.34412	0.559831	0.575595	1
Wbp4	1758.16	-0.0448845	0.134926	0	1	1
Elf1	1555.69	-0.346496	0.192363	0	1	1
Sugt1	1996.65	-0.269303	0.121542	0	1	1
Lect1	466.711	-1.30202	0.334445	-0.903043	0.366503	1
Pcdh8	18.5461	-0.889637	1.52413	0	1	1
Pcdh17	86.845	-0.214594	0.72154	0	1	1
Diap3	168.263	-1.38168	0.474068	-0.805109	0.420757	1
Tdrd3	1038.75	0.0622763	0.144391	0	1	1
Pcdh20	92.5669	-0.853893	0.757459	0	1	1
Gm5088	23.9609	-1.20234	0.848301	-0.238519	0.811478	1
Pcdh9	1582.6	0.0124362	0.154977	0	1	1
Dach1	50.2791	-0.1758	1.04464	0	1	1
Mzt1	1116.7	-0.223021	0.173969	0	1	1
Bora	55.3077	-0.153733	0.704674	0	1	1
Dis3	493.272	-0.867632	0.293034	0	1	1
Pibf1	386.683	-0.403953	0.190797	0	1	1
Klf5	1410.01	-0.467192	0.191975	0	1	1
Klf12	491.594	0.133695	0.238664	0	1	1
Tbc1d4	431.035	0.43357	0.280773	0	1	1
Commd6	636.976	-0.206158	0.212936	0	1	1
Uchl3	387.344	-0.339871	0.396582	0	1	1
Lmo7	3775.7	0.130968	0.15543	0	1	1
Kctd12	2327.61	-0.552997	0.136667	0	1	1
Cln5	1412.36	-0.141173	0.173782	0	1	1
Fbxl3	4279.92	0.0058018	0.0924721	0	1	1
Mycbp2	3724.23	0.404321	0.150568	0	1	1
Scel	130.779	0.453412	0.450912	0	1	1
Slain1	21.3502	-1.11853	1.52856	-0.0775434	0.938191	1
Ednrb	761.414	-0.148061	0.223706	0	1	1
Pou4f1	11.0404	-1.444	1.76419	-0.251673	0.801294	1
Rnf219	283.768	-0.543881	0.383069	0	1	1
Gm17066	346.228	0.51246	0.292694	0	1	1
Rbm26	813.103	-0.155204	0.221771	0	1	1
Ndfip2	3662.47	-0.644875	0.126993	0	1	1
Spry2	925.566	-0.166456	0.189437	0	1	1
Slitrk1	48.5764	-1.83829	1.21263	-0.691297	0.489379	1
Slitrk6	16.0903	0.864523	1.60527	0	1	1
Slitrk5	156.322	-0.451438	0.524521	0	1	1
Mir17hg	31.3639	0.132943	1.0384	0	1	1
Gpc6	3728.98	-0.504766	0.145735	0	1	1
Dct	13.4934	1.14418	1.74195	0.0827681	0.934036	1
Tgds	259.763	0.0154482	0.325634	0	1	1
Gpr180	689.952	-0.000249525	0.183329	0	1	1
Abcc4	462.131	0.549796	0.262217	0	1	1
Cldn10	50.3028	-1.29143	1.03068	-0.282756	0.777364	1
Dzip1	999.118	-0.179763	0.201763	0	1	1
Dnajc3	5780.82	-0.233467	0.106257	0	1	1
Uggt2	485.36	-0.320047	0.218429	0	1	1
Mbnl2	6320.53	-0.216967	0.110114	0	1	1
Rap2a	4293.23	-0.0445274	0.11922	0	1	1
Ipo5	3175.49	0.291973	0.0977792	0	1	1
Farp1	1083.9	0.179028	0.174715	0	1	1
Stk24	1342.65	-0.354736	0.142206	0	1	1
Dock9	8951.54	0.0393479	0.103831	0	1	1
Ubac2	801.394	0.208717	0.18281	0	1	1
Gpr18	17.0478	-0.14177	1.95827	0	1	1
Gpr183	166.488	0.663675	0.346975	0	1	1
A330035P11Rik	32.3978	0.26297	1.38923	0	1	1
Tm9sf2	4745.01	-0.222971	0.108388	0	1	1
Clybl	405.085	0.388142	0.349638	0	1	1
Pcca	909.81	0.339898	0.207452	0	1	1
Ggact	623.863	-0.0821624	0.254777	0	1	1
Tmtc4	224.626	0.149822	0.331124	0	1	1
Nalcn	705.057	-0.215333	0.230003	0	1	1
Itgbl1	3279.99	-0.055691	0.161171	0	1	1
Fgf14	120.301	0.135626	0.520576	0	1	1
Sepp1	57344.2	-0.527535	0.0693188	0	1	1
Ccdc152	145.33	-0.920601	0.502142	0	1	1
Ghr	3421.78	0.591944	0.170844	0	1	1
Fbxo4	400.551	0.106186	0.36308	0	1	1
AW549877	2345.37	-0.0855115	0.13501	0	1	1
A630020A06	7.64058	4.62154	2.58184	1.4027	0.160707	1
BC037032	240.366	0.300568	0.298945	0	1	1
Oxct1	5568.28	-0.113136	0.128199	0	1	1
C6	24.4814	0.852272	1.47591	0	1	1
C7	141.183	-0.258665	0.652279	0	1	1
Card6	245.262	-0.105319	0.372385	0	1	1
Rpl37	6794.17	0.382142	0.103639	0	1	1
Snord72	10.1632	2.2852	1.80404	0.712401	0.476217	1
Prkaa1	930.24	-0.342007	0.163261	0	1	1
Ttc33	1008.96	0.0221481	0.149646	0	1	1
Ptger4	141.63	-0.126754	0.47079	0	1	1
Dab2	3593.77	-0.404975	0.130634	0	1	1
Fyb	549.572	0.197916	0.22864	0	1	1
Rictor	1096.17	0.108048	0.20114	0	1	1
Osmr	1733.07	0.322788	0.142868	0	1	1
Lifr	3300.57	0.190465	0.11367	0	1	1
Egflam	921.114	-0.33715	0.173911	0	1	1
Gdnf	42.6083	0.980967	1.92539	0	1	1
Wdr70	398.934	0.166459	0.280822	0	1	1
Nup155	491.11	-0.30188	0.277845	0	1	1
2410089E03Rik	985.912	0.349634	0.179941	0	1	1
Nipbl	3112.81	0.0857746	0.104458	0	1	1
Slc1a3	990.777	-0.129809	0.20808	0	1	1
Nadkd1	712.998	-0.159301	0.225826	0	1	1
Skp2	115.54	-0.166817	0.360753	0	1	1
Lmbrd2	633.526	0.0275087	0.22321	0	1	1
Il7r	129.962	1.27721	0.711634	0.389536	0.69688	1
Spef2	4.6461	-4.87415	2.38777	-1.6225	0.104697	1
Prlr	85.3723	1.11418	0.686929	0.166214	0.867988	1
Dnajc21	647.318	-0.339629	0.210134	0	1	1
Brix1	818.136	-0.512022	0.210294	0	1	1
Rad1	336.541	0.0204606	0.330176	0	1	1
Rai14	4142.43	0.0976606	0.126817	0	1	1
Gm10389	156.884	0.0534492	0.449828	0	1	1
4930556M19Rik	49.8928	-0.461613	0.992287	0	1	1
C1qtnf3	33.7102	-1.98783	1.16505	-0.847884	0.396502	1
Amacr	275.207	0.674854	0.264787	0	1	1
Adamts12	229.551	-0.223809	0.418397	0	1	1
Tars	1420.01	0.026783	0.111862	0	1	1
Npr3	1840.05	0.361681	0.156643	0	1	1
Sub1	2171.01	-0.460406	0.135208	0	1	1
Zfr	4714.14	-0.314603	0.0940757	0	1	1
Mtmr12	1200.22	0.113606	0.153378	0	1	1
Golph3	3605.49	-0.525103	0.112157	0	1	1
Pdzd2	9741.9	0.0554983	0.130398	0	1	1
6030458C11Rik	514.131	0.0221577	0.249123	0	1	1
Drosha	1945.37	-0.235588	0.121588	0	1	1
Cdh6	10.9918	-4.33395	1.4915	-2.2353	0.0253977	1
Cdh9	30.7171	-0.574896	1.53154	0	1	1
Cdh10	38.7032	-0.392143	1.23289	0	1	1
Gm5803	15.3494	1.25282	1.83493	0.13778	0.890415	1
Basp1	330.913	-0.0207355	0.334216	0	1	1
Myo10	2087.36	0.552547	0.145023	0	1	1
Fam134b	2291.79	-0.0921518	0.131753	0	1	1
Zfp622	642.016	0.228916	0.213852	0	1	1
Fbxl7	280.171	-0.261518	0.312949	0	1	1
Ank	6464.66	0.0901035	0.106172	0	1	1
Fam105b	552.868	-0.0193375	0.269258	0	1	1
Fam105a	444.967	0.778937	0.32127	0	1	1
Trio	2948.17	0.155514	0.123205	0	1	1
Ctnnd2	51.416	0.216784	0.977844	0	1	1
Dap	3152.82	-0.00597607	0.109646	0	1	1
Ankrd33b	1439.7	0.266108	0.152054	0	1	1
Ropn1l	35.1115	-0.439479	1.02122	0	1	1
44261	6099.94	0.147177	0.0916088	0	1	1
Cmbl	1799.53	0.21567	0.120378	0	1	1
Cct5	5927.66	-0.127668	0.0744313	0	1	1
Fam173b	162.051	0.360207	0.388762	0	1	1
0610007N19Rik	1317.6	-0.506054	0.108727	0	1	1
Snord123	7.40383	-5.42803	2.01772	-2.19457	0.0281945	1
Sema5a	13002.5	-0.292073	0.129208	0	1	1
Sdc2	5684.26	-0.531503	0.0998518	0	1	1
Cpq	1431.87	0.307488	0.190206	0	1	1
4930592A05Rik	318.035	0.475283	0.261399	0	1	1
Tspyl5	129.389	-0.761785	0.409354	0	1	1
Mtdh	2669.65	-0.472092	0.122674	0	1	1
Laptm4b	2706.73	-0.0199633	0.1166	0	1	1
Matn2	11244.3	-0.0718882	0.0972823	0	1	1
9430069I07Rik	613.377	-0.341004	0.240336	0	1	1
Rpl30	6.646	-2.51868	1.94653	-0.780197	0.435275	1
Hrsp12	1058.17	-0.10874	0.196128	0	1	1
Pop1	216.366	0.00900268	0.344553	0	1	1
Nipal2	93.4816	-0.51278	0.744724	0	1	1
4930413F20Rik	11.2563	-4.28659	2.04922	-1.60382	0.108753	1
Stk3	1756.79	-0.244997	0.151872	0	1	1
Osr2	1103.8	0.0114656	0.162623	0	1	1
Vps13b	1997.15	0.20984	0.139939	0	1	1
Cox6c	4496.59	0.0408465	0.17012	0	1	1
Rgs22	26.7967	-0.977065	1.23104	0	1	1
Polr2k	372.114	-0.186061	0.326202	0	1	1
Spag1	65.4172	-0.335345	0.783163	0	1	1
Rnf19a	2208.93	-0.349867	0.118489	0	1	1
Ankrd46	3103.46	-0.06923	0.0963658	0	1	1
Pabpc1	13230.9	0.0308723	0.0908369	0	1	1
Ywhaz	6571.54	-0.0782489	0.0920476	0	1	1
Zfp706	6433.2	-0.117895	0.105807	0	1	1
Ncald	1408.11	0.0594754	0.149344	0	1	1
Rrm2b	1772.1	-0.47202	0.18086	0	1	1
Ubr5	5246.65	0.118928	0.106399	0	1	1
Klf10	700.349	-0.595885	0.208222	0	1	1
Azin1	3015.7	-0.346505	0.132363	0	1	1
Atp6v1c1	1912.35	0.0692574	0.139152	0	1	1
Baalc	29.0777	1.52829	1.11168	0.475216	0.634633	1
Fzd6	263.79	0.218162	0.38897	0	1	1
Cthrc1	92.7175	-0.153029	0.816337	0	1	1
Slc25a32	386.536	-0.212202	0.35114	0	1	1
Dcaf13	623.317	0.00935935	0.233473	0	1	1
Rims2	78.1329	-0.543495	0.842887	0	1	1
Lrp12	918.794	-0.201566	0.181931	0	1	1
AU022793	28.9567	2.24706	1.22932	1.01443	0.310378	1
Zfpm2	38.9431	-0.878912	1.10488	0	1	1
Oxr1	3239.88	-0.28299	0.11693	0	1	1
Abra	79.5792	0.555401	1.54598	0	1	1
Angpt1	223.298	-0.373443	0.418674	0	1	1
Rspo2	5.2163	-3.28894	2.19551	-1.04255	0.297155	1
Eif3e	3837.44	-0.0479392	0.127883	0	1	1
Emc2	1757.09	-0.212978	0.199167	0	1	1
Tmem74	21.5952	-1.45118	1.55162	-0.290779	0.77122	1
Nudcd1	615.54	-0.146534	0.298958	0	1	1
Eny2	1175.56	-0.182907	0.224744	0	1	1
Pkhd1l1	71.7971	-0.0335541	1.00585	0	1	1
Ebag9	578.213	-0.184509	0.214947	0	1	1
Sybu	310.903	0.245864	0.665277	0	1	1
Trps1	386.294	0.718215	0.346647	0	1	1
Eif3h	4954.9	-0.205337	0.112959	0	1	1
Utp23	315.862	-0.144548	0.300616	0	1	1
Rad21	5577.06	-0.196687	0.0936661	0	1	1
Aard	18.0664	0.008496	1.52208	0	1	1
Med30	609.25	0.00163074	0.202789	0	1	1
Ext1	1536.38	-0.121365	0.159975	0	1	1
Samd12	18.6008	-0.943727	1.40182	0	1	1
Tnfrsf11b	350.099	-0.233434	0.329117	0	1	1
Colec10	7.43552	0.269804	2.38587	0	1	1
Mal2	63.0865	-0.136817	0.823022	0	1	1
Nov	3821.74	-0.827003	0.118564	0	1	1
Enpp2	7633.16	-0.437701	0.109062	0	1	1
Taf2	778.633	0.116414	0.160703	0	1	1
Dscc1	18.2133	0.573777	1.49951	0	1	1
Gm9920	121.953	0.55484	0.572933	0	1	1
Deptor	2023.03	0.159309	0.210919	0	1	1
Col14a1	3863.38	-0.879135	0.134306	0	1	1
Mrpl13	1252.69	0.0495055	0.181072	0	1	1
Mtbp	258.479	-0.476627	0.401022	0	1	1
Sntb1	829.554	-0.232404	0.213267	0	1	1
Has2	480.089	0.0223495	0.305771	0	1	1
Has2as	110.196	-0.406166	0.511065	0	1	1
Slc22a22	4.33708	-4.97169	2.35711	-1.68498	0.0919918	1
Zhx2	1368.14	0.0382062	0.148896	0	1	1
Derl1	3554.42	0.252922	0.0945359	0	1	1
Wdr67	255.643	0.41508	0.355303	0	1	1
Fam83a	71.2697	1.35893	0.70226	0.51111	0.609274	1
9130401M01Rik	627.184	-0.0350411	0.247778	0	1	1
Zhx1	4576.68	-0.130501	0.0923707	0	1	1
Atad2	246.047	-0.0988138	0.340185	0	1	1
Wdyhv1	289.995	0.643829	0.3072	0	1	1
Fbxo32	1527.8	0.338912	0.177719	0	1	1
Klhl38	125.435	-0.0717859	0.710996	0	1	1
D15Ertd621e	3196.25	-0.29586	0.120305	0	1	1
Tmem65	3776.96	0.0187848	0.118207	0	1	1
Trmt12	120.095	-0.0110779	0.402137	0	1	1
Rnf139	1604.17	-0.416743	0.142996	0	1	1
Tatdn1	240.359	0.0188672	0.253463	0	1	1
Ndufb9	3142.53	0.144995	0.163038	0	1	1
Mtss1	2228.19	0.245345	0.129269	0	1	1
Sqle	1831.11	-1.76965	0.218291	-3.52582	0.000422176	0.173142
E430025E21Rik	1794.91	-0.0376026	0.151814	0	1	1
Nsmce2	645.027	0.353639	0.266422	0	1	1
Trib1	392.674	0.565804	0.283762	0	1	1
Fam84b	217.397	0.425884	0.364879	0	1	1
9930014A18Rik	64.8512	0.320217	0.698608	0	1	1
Myc	327.106	-0.163578	0.281944	0	1	1
Pvt1	73.7707	0.773312	0.8673	0	1	1
Fam49b	1698.14	-0.367758	0.161075	0	1	1
Asap1	1889.46	-0.326175	0.163586	0	1	1
Adcy8	1093.67	0.531516	0.244603	0	1	1
Efr3a	2702.76	-0.149035	0.144037	0	1	1
Tmem71	216.272	0.234911	0.304577	0	1	1
Phf20l1	1123.55	-0.463805	0.188943	0	1	1
Tg	41.8819	0.222592	0.920206	0	1	1
Sla	332.923	0.197357	0.34071	0	1	1
Wisp1	578.72	-0.561446	0.283094	0	1	1
Ndrg1	110265	0.157265	0.0842248	0	1	1
St3gal1	1184.53	-0.467224	0.165163	0	1	1
Zfat	163.759	-0.347071	0.46262	0	1	1
Khdrbs3	735.348	-0.0358889	0.17125	0	1	1
Trappc9	997.466	0.483165	0.164757	0	1	1
Peg13	4422.38	0.13292	0.113524	0	1	1
Chrac1	606.619	-0.0778083	0.274721	0	1	1
Eif2c2	1464.18	0.336396	0.25787	0	1	1
Ptk2	1666.96	0.0197951	0.158464	0	1	1
Dennd3	202.175	0.218436	0.363337	0	1	1
Slc45a4	422.813	0.335148	0.221024	0	1	1
Gpr20	7.1305	0.620599	1.9763	0	1	1
Ptp4a3	1063.23	0.269124	0.441	0	1	1
Bai1	103.297	-0.0549107	0.82343	0	1	1
Arc	101.747	1.54928	0.608652	0.90246	0.366813	1
Jrk	186.114	0.010273	0.485387	0	1	1
4933427E11Rik	8.39026	0.0111399	2.01209	0	1	1
Them6	142.056	0.473837	0.456574	0	1	1
Lypd2	1091.78	-0.480638	0.19201	0	1	1
Lynx1	928.928	-0.100749	0.187461	0	1	1
Ly6d	19.9167	-0.643873	1.43863	0	1	1
Ly6k	28.734	0.396764	1.34692	0	1	1
Ly6e	4804.07	0.135653	0.151073	0	1	1
Ly6i	19.533	-4.82838	1.60291	-2.3884	0.0169219	1
Ly6a	3141.65	-0.334101	0.252569	0	1	1
Ly6c1	2488.92	-0.179137	0.152218	0	1	1
Ly6c2	26.4402	0.808094	1.24226	0	1	1
Ly6h	8.13692	-3.59742	2.01601	-1.2884	0.197607	1
Gpihbp1	93.2727	-0.463074	0.706238	0	1	1
Zfp41	266.662	-0.504238	0.346207	0	1	1
Top1mt	168.571	-0.105087	0.416517	0	1	1
Rhpn1	394.673	0.308654	0.278498	0	1	1
Mafa	24.1147	1.19209	1.03555	0.185492	0.852843	1
Zc3h3	165.928	0.233837	0.311943	0	1	1
Gsdmd	583.666	0.38156	0.201569	0	1	1
Naprt1	432.801	0.449428	0.312634	0	1	1
Eef1d	4238.17	0.223205	0.118478	0	1	1
Tigd5	103.226	0.161391	0.552969	0	1	1
Pycrl	414.309	0.157148	0.26026	0	1	1
Tsta3	422.092	0.245386	0.272158	0	1	1
Zfp623	336.097	-0.137769	0.271851	0	1	1
Zfp707	181.708	0.768308	0.401744	0	1	1
Ccdc166	131.488	-0.0659695	0.498572	0	1	1
Fam83h	255.219	-0.0608662	0.298939	0	1	1
Scrib	2502.39	0.115684	0.163104	0	1	1
Puf60	3987.97	0.246414	0.0920177	0	1	1
Nrbp2	7628.18	0.147567	0.105121	0	1	1
Eppk1	39.5669	0.714218	1.032	0	1	1
Plec	18812.6	1.28333	0.304387	0.930828	0.351942	1
Parp10	520.259	0.927702	0.239303	0	1	1
Grina	5991.09	0.251606	0.0993154	0	1	1
Spatc1	8.73415	0.903597	2.28997	0	1	1
Smpd5	204.812	0.783535	0.395937	0	1	1
Oplah	1294.17	0.405625	0.166204	0	1	1
Exosc4	395.022	0.568301	0.234577	0	1	1
Gpaa1	511.627	0.268773	0.212278	0	1	1
Cyc1	2217.81	0.551166	0.140292	0	1	1
Sharpin	737.754	0.294888	0.210291	0	1	1
Maf1	1886.36	0.180643	0.124951	0	1	1
Fam203a	114.121	-0.107323	0.417119	0	1	1
Mroh1	580.984	0.551053	0.19482	0	1	1
Bop1	596.96	0.173245	0.206637	0	1	1
Scx	18.0911	1.89799	1.55127	0.578876	0.562673	1
Hsf1	793.665	0.333131	0.158145	0	1	1
Dgat1	957.458	0.721961	0.194239	0	1	1
Scrt1	68.6313	-0.217471	0.685774	0	1	1
Fbxl6	474.681	0.409532	0.175144	0	1	1
Slc52a2	323.686	0.538438	0.227041	0	1	1
Adck5	262.832	-0.190839	0.312091	0	1	1
Cpsf1	1265.77	0.195281	0.17027	0	1	1
Slc39a4	13.1062	0.873248	1.63259	0	1	1
Vps28	2385.99	0.089888	0.159385	0	1	1
Tonsl	82.7051	-0.651464	0.648916	0	1	1
Cyhr1	4453.93	0.117784	0.0904292	0	1	1
Kifc2	373.36	-0.179232	0.265699	0	1	1
Ppp1r16a	881.051	0.258668	0.187589	0	1	1
Gpt	620.22	0.910424	0.231179	0	1	1
Mfsd3	139.223	0.266365	0.423561	0	1	1
Recql4	61.2497	0.95398	0.599287	0	1	1
Lrrc14	425.502	0.1643	0.209216	0	1	1
Lrrc24	23.3533	0.760928	1.49284	0	1	1
C030006K11Rik	289.095	0.495824	0.24696	0	1	1
Arhgap39	2205.62	0.350845	0.150073	0	1	1
Zfp251	580.174	-0.193987	0.276307	0	1	1
Zfp7	125.152	0.0419498	0.470577	0	1	1
Commd5	457.327	0.0404641	0.236563	0	1	1
Rpl8	11895.4	0.163733	0.099104	0	1	1
Zfp647	114.688	0.362762	0.420908	0	1	1
1110038F14Rik	492.21	0.0367322	0.185877	0	1	1
Mb	735.179	3.0359	0.859624	2.36836	NA	NA
Apol6	583.664	1.83001	0.310363	2.67432	0.0074882	1
Rbfox2	1845.33	0.00857097	0.129977	0	1	1
Apol9a	30.2603	-0.696913	1.43613	0	1	1
Apol10b	70.0572	0.330737	0.539429	0	1	1
Apol11b	69.8548	1.51502	2.33006	0.221034	0.825066	1
Apol9b	47.8911	1.29181	0.957755	0.304677	0.760612	1
Apol8	16.1757	-1.42049	1.68717	-0.24923	0.803183	1
Myh9	13595.7	0.764159	0.21256	0	1	1
Txn2	2638.94	-0.0366217	0.173156	0	1	1
Foxred2	426.471	0.370885	0.235338	0	1	1
Eif3d	2274.5	0.0354179	0.136643	0	1	1
Ift27	546.461	0.100966	0.277802	0	1	1
Pvalb	5463.31	-0.119034	1.05681	0	1	1
Ncf4	155.301	0.778389	0.559466	0	1	1
Csf2rb2	637.987	0.307937	0.191846	0	1	1
Csf2rb	559.87	0.258807	0.262088	0	1	1
Tst	446.777	0.395105	0.252487	0	1	1
Mpst	788.811	0.563119	0.193167	0	1	1
Kctd17	933.287	0.00427032	0.15434	0	1	1
Tmprss6	8.28324	-2.13848	2.17186	-0.524196	0.600142	1
Il2rb	65.71	0.688675	0.982337	0	1	1
C1qtnf6	504.85	-0.644439	0.308491	0	1	1
Rac2	562.853	0.399336	0.279266	0	1	1
Cyth4	1426.61	0.266403	0.19048	0	1	1
Elfn2	12.0839	-2.20414	1.70834	-0.704862	0.480896	1
Mfng	422.244	1.12304	0.287224	0.428384	0.668372	1
Card10	1325.79	0.332505	0.12776	0	1	1
Cdc42ep1	3288.6	0.297345	0.154502	0	1	1
Lgals2	26.3945	0.385118	1.33349	0	1	1
Gga1	1571.18	0.438123	0.107134	0	1	1
Sh3bp1	208.017	-0.13492	0.372923	0	1	1
Pdxp	141.159	0.210993	0.356313	0	1	1
Lgals1	20027.2	0.173846	0.105569	0	1	1
Nol12	511.239	-0.113131	0.281492	0	1	1
Triobp	2517.94	0.112268	0.104755	0	1	1
Gm10865	185.905	0.364298	0.425121	0	1	1
H1f0	4194.5	-0.234099	0.102309	0	1	1
Gcat	509.091	-0.0118876	0.275323	0	1	1
Ankrd54	407.737	0.131611	0.245988	0	1	1
Eif3l	2781.41	0.0456705	0.10974	0	1	1
Micall1	1868.65	0.04111	0.142633	0	1	1
1700088E04Rik	508.608	0.351328	0.272567	0	1	1
Polr2f	806.609	0.0237769	0.253908	0	1	1
Sox10	9795.35	0.131379	0.138356	0	1	1
Gm10863	74.0745	1.16219	0.780025	0.207923	0.835289	1
Pick1	450.606	0.441499	0.203433	0	1	1
Slc16a8	8.0919	-4.63679	2.2566	-1.61162	0.107044	1
Pla2g6	355.007	0.355204	0.301621	0	1	1
Maff	227.401	-0.0748161	0.362151	0	1	1
Tmem184b	1215.64	-0.00774362	0.163742	0	1	1
Csnk1e	1413.78	0.0754723	0.15757	0	1	1
Kdelr3	1426.05	-0.3949	0.144426	0	1	1
Ddx17	7982.84	0.133571	0.104692	0	1	1
Dmc1	34.4061	0.380672	1.03272	0	1	1
Fam227a	48.7071	0.731245	0.96629	0	1	1
Cby1	550.842	-0.265053	0.213626	0	1	1
Tomm22	1612.93	0.0501167	0.147626	0	1	1
Josd1	1204.84	0.158934	0.136278	0	1	1
Gtpbp1	875.224	-0.252513	0.146907	0	1	1
Sun2	3595.76	0.200652	0.105012	0	1	1
Gm16576	129.592	0.231058	0.492753	0	1	1
Dnalc4	702.777	0.404854	0.211226	0	1	1
Nptxr	38.2964	0.83934	1.11579	0	1	1
Cbx6	4375.6	-0.0912394	0.120398	0	1	1
D730005E14Rik	54.6424	0.396048	0.68868	0	1	1
Apobec3	314.658	0.16711	0.324056	0	1	1
Cbx7	2211.7	0.147623	0.153726	0	1	1
Pdgfb	671.7	0.790924	0.199615	0	1	1
Rpl3	19562.1	0.411153	0.0916308	0	1	1
Syngr1	1316.73	0.620498	0.198256	0	1	1
Tab1	893.072	0.31923	0.196188	0	1	1
Mgat3	8435.24	0.163864	0.0840308	0	1	1
Smcr7l	629.447	-0.23254	0.222285	0	1	1
Atf4	3737.92	-0.219167	0.111049	0	1	1
Rps19bp1	298.882	0.433888	0.265403	0	1	1
Grap2	38.1587	-2.22626	1.21637	-1.00814	0.313388	1
Fam83f	528.358	0.793498	0.23121	0	1	1
A430088P11Rik	156.737	0.796891	0.443143	0	1	1
Tnrc6b	2799.19	0.714965	0.174348	0	1	1
Adsl	785.336	0.116747	0.180206	0	1	1
Sgsm3	396.198	0.243945	0.262905	0	1	1
Mkl1	686.29	-0.238327	0.224603	0	1	1
Mchr1	167.967	0.328168	0.590501	0	1	1
Slc25a17	1192	-0.080535	0.141862	0	1	1
St13	4623.46	-0.12198	0.093689	0	1	1
Xpnpep3	239.116	0.31207	0.282141	0	1	1
Rbx1	2123.38	-0.047145	0.0955835	0	1	1
Ep300	2737.16	0.0366357	0.155685	0	1	1
L3mbtl2	577.131	0.385692	0.219521	0	1	1
Chadl	1026.65	0.573108	0.18155	0	1	1
Rangap1	1469.82	0.170917	0.121034	0	1	1
Zc3h7b	7128.99	-0.0550535	0.0936227	0	1	1
Tef	4295.21	0.335706	0.0955118	0	1	1
Tob2	1344.09	0.122633	0.178318	0	1	1
Phf5a	676.943	-0.111351	0.218602	0	1	1
Aco2	6411.51	0.0402059	0.132976	0	1	1
Polr3h	500.542	0.171552	0.235844	0	1	1
Csdc2	99.8118	-0.270221	0.654846	0	1	1
Pmm1	1281.58	0.148988	0.203148	0	1	1
Desi1	2275.27	-0.320137	0.165383	0	1	1
Xrcc6	684.428	0.0649183	0.249403	0	1	1
Nhp2l1	1924.63	-0.108537	0.13379	0	1	1
Ccdc134	297.543	-0.101305	0.297164	0	1	1
Srebf2	4992.93	-0.697925	0.123641	0	1	1
AI848285	38.6628	0.818773	1.11902	0	1	1
Tnfrsf13c	14.7924	-1.34555	2.06505	-0.16733	0.86711	1
Cenpm	30.516	-0.412337	1.09441	0	1	1
1500009C09Rik	149.993	0.0712741	0.547055	0	1	1
44442	5208.92	0.0140834	0.147298	0	1	1
Naga	1253.5	0.190082	0.178538	0	1	1
Fam109b	152.283	0.151534	0.415597	0	1	1
1500032L24Rik	2279.27	-0.0146258	0.152687	0	1	1
Ndufa6	2128.79	0.0138785	0.16867	0	1	1
Cyp2d22	3365.59	0.179476	0.145075	0	1	1
Tcf20	1653.76	0.65893	0.168684	0	1	1
Tbrg3	22.7898	4.31703	1.58271	2.0958	0.0361002	1
Gm20324	11.1263	0.344434	1.93938	0	1	1
Nfam1	451.406	-0.288036	0.664765	0	1	1
Serhl	2426.83	0.126226	0.107686	0	1	1
Rrp7a	2091.39	0.111171	0.141902	0	1	1
Poldip3	2264.38	0.0707996	0.113613	0	1	1
Cyb5r3	20763.5	0.188058	0.102488	0	1	1
A4galt	623.468	0.0742127	0.217675	0	1	1
Arfgap3	909.418	-0.20103	0.158036	0	1	1
1700001L05Rik	188.178	-0.109168	0.469073	0	1	1
Pacsin2	3698.71	-0.0669332	0.0990185	0	1	1
Ttll1	253.564	0.0143726	0.403428	0	1	1
Bik	28.8792	0.109339	1.25762	0	1	1
Mcat	263.077	0.0476518	0.312696	0	1	1
Tspo	2094.21	0.808242	0.132963	0	1	1
Ttll12	645.351	0.153042	0.212104	0	1	1
Scube1	4912.19	0.545975	0.161122	0	1	1
Efcab6	7.89422	-2.74018	1.70291	-1.02188	0.306836	1
Sult4a1	63.2375	-0.934964	0.975832	0	1	1
Pnpla3	488.946	1.88101	0.305632	2.88259	0.00394421	0.958751
Samm50	1846.47	0.152604	0.147605	0	1	1
Parvb	541.915	0.412762	0.18101	0	1	1
Parvg	186.281	0.358511	0.385967	0	1	1
Ldoc1l	579.139	-0.0335118	0.247283	0	1	1
Prr5	914.221	0.143336	0.157586	0	1	1
Arhgap8	24.0633	1.08244	1.22203	0.0674625	0.946214	1
Phf21b	10.047	-0.53437	1.75832	0	1	1
Nup50	908.969	-0.0851134	0.177924	0	1	1
5031439G07Rik	3541.73	0.0723001	0.130385	0	1	1
Fam118a	446.651	-0.214804	0.269484	0	1	1
Fbln1	1710.63	-0.612924	0.180742	0	1	1
Atxn10	4225.96	0.0180541	0.109549	0	1	1
Wnt7b	137.023	1.93206	0.453578	2.0549	0.0398888	1
AU022754	12.7606	3.02595	2.1317	0.950395	0.341912	1
Ppara	365.568	0.105773	0.293227	0	1	1
Cdpf1	299.867	-0.238658	0.284445	0	1	1
Ttc38	453.019	0.470363	0.222651	0	1	1
Gtse1	29.1676	1.64948	1.16667	0.556691	0.577739	1
Trmu	234.506	0.462674	0.433566	0	1	1
Celsr1	872.81	0.595652	0.227799	0	1	1
Gramd4	1416.59	-0.0587256	0.139366	0	1	1
Cerk	2429.96	0.46793	0.145754	0	1	1
Tbc1d22a	1634	-0.0567662	0.142872	0	1	1
Fam19a5	1131.44	-0.208163	0.167242	0	1	1
Brd1	1904.17	-0.0386046	0.127751	0	1	1
Zbed4	148.286	-0.825927	0.368046	0	1	1
Alg12	248.555	0.511396	0.339432	0	1	1
Creld2	970.66	0.22136	0.183573	0	1	1
Pim3	1139.32	0.259867	0.210599	0	1	1
Panx2	12.8612	0.385007	1.56739	0	1	1
1810021B22Rik	27.4268	-0.351578	1.54051	0	1	1
Trabd	862.387	0.316581	0.189126	0	1	1
1300018J18Rik	795.436	0.29351	0.14666	0	1	1
Tubgcp6	935.524	0.373693	0.148925	0	1	1
Hdac10	366.101	0.218192	0.201712	0	1	1
Mapk12	444.441	0.366668	0.288777	0	1	1
Mapk11	121.271	-0.666213	0.486556	0	1	1
Plxnb2	4316.81	0.314774	0.144628	0	1	1
Dennd6b	223.643	0.531672	0.42701	0	1	1
Ppp6r2	769.514	0.406166	0.263507	0	1	1
Sbf1	2125.34	0.159272	0.139725	0	1	1
Lmf2	1375.75	-0.0016056	0.152025	0	1	1
Ncaph2	2589.46	0.182309	0.106175	0	1	1
Sco2	79.7565	-0.371859	0.678421	0	1	1
Tymp	13.6397	0.862105	1.43898	0	1	1
Odf3b	20.6582	-1.65396	1.7371	-0.37647	0.706568	1
Chkb	29.3403	0.593865	1.28633	0	1	1
Mapk8ip2	302.794	-0.418568	0.355346	0	1	1
Arsa	952.169	-0.160488	0.243886	0	1	1
Shank3	443.612	0.388761	0.302888	0	1	1
Rabl2	142.789	0.135745	0.482925	0	1	1
Alg10b	905.465	-0.0608354	0.21581	0	1	1
Cpne8	1025.34	-0.0428935	0.210612	0	1	1
Kif21a	2192.28	-0.00426174	0.143158	0	1	1
Abcd2	1583.38	0.917061	0.200754	0	1	1
Slc2a13	168.472	0.264282	0.621743	0	1	1
Lrrk2	2712.42	0.244937	0.143862	0	1	1
Cntn1	229.459	-1.51758	0.400736	-1.29158	0.196503	1
Gxylt1	1844.53	0.036062	0.159102	0	1	1
Yaf2	762.184	-0.179168	0.170715	0	1	1
Zcrb1	1122.6	-0.464075	0.191982	0	1	1
Pphln1	1194.65	-0.160314	0.137161	0	1	1
Prickle1	1703.11	0.156547	0.138556	0	1	1
D630010B17Rik	8.36391	-5.84243	2.38376	-2.03143	0.0422116	1
Adamts20	1330.14	-0.0570655	0.183989	0	1	1
Pus7l	99.7601	-0.0473246	0.607247	0	1	1
Irak4	347.629	-0.122452	0.278164	0	1	1
Twf1	2561.54	-0.149273	0.123227	0	1	1
Tmem117	387.874	-0.187801	0.303682	0	1	1
Nell2	28.31	-1.14895	1.29975	-0.114596	0.908765	1
Dbx2	4.6822	-5.64082	2.52822	-1.8356	0.0664161	1
Ano6	6640.2	0.0348433	0.0856425	0	1	1
E330033B04Rik	44.2413	0.916411	0.957918	0	1	1
Arid2	1495.28	0.0791685	0.171613	0	1	1
Scaf11	3994.56	0.204589	0.11044	0	1	1
Slc38a1	158.973	0.711093	0.555849	0	1	1
Slc38a2	5331.58	-0.311603	0.0934968	0	1	1
Slc38a4	310.933	-0.504433	0.318142	0	1	1
Amigo2	349.83	-0.348514	0.308931	0	1	1
Pced1b	114.154	0.0902661	0.549711	0	1	1
Rpap3	857.051	0.159066	0.178249	0	1	1
Endou	258.322	0.417617	0.273229	0	1	1
Rapgef3	2596.83	0.507582	0.124575	0	1	1
Slc48a1	6161.99	-0.0053324	0.0926291	0	1	1
Hdac7	1570.52	0.409358	0.127805	0	1	1
Vdr	34.0148	-1.15826	1.08104	-0.146399	0.883607	1
Tmem106c	1274.1	0.181291	0.169406	0	1	1
Col2a1	661.87	0.0818701	0.245424	0	1	1
Senp1	888.9	-0.0490024	0.22165	0	1	1
Pfkm	3392.37	0.0046197	0.592501	0	1	1
Asb8	904.964	0.145996	0.168385	0	1	1
AI836003	67.6192	1.05639	0.983663	0.0573312	0.954281	1
Zfp641	295.507	-0.166996	0.353324	0	1	1
Kansl2	659.244	0.475156	0.19902	0	1	1
Ccnt1	298.717	-0.370755	0.327404	0	1	1
9330020H09Rik	59.3481	0.0493397	0.848971	0	1	1
Adcy6	2172.05	0.102167	0.142391	0	1	1
Cacnb3	1069.46	-0.249398	0.219876	0	1	1
Ddx23	2338.58	0.170171	0.132012	0	1	1
Rnd1	30.0919	1.48226	0.983894	0.490153	0.624025	1
Fkbp11	65.5021	-0.352243	0.680978	0	1	1
Arf3	6424.32	0.142499	0.101939	0	1	1
Wnt10b	185.993	0.151952	0.384724	0	1	1
Ddn	6752.82	-0.0757365	0.12999	0	1	1
Prkag1	2058.61	-0.113535	0.126611	0	1	1
Mll2	3784.96	1.17961	0.295473	0.607878	0.543269	1
Rhebl1	105.269	0.233206	0.386803	0	1	1
Dhh	6725.57	0.0876925	0.10825	0	1	1
Lmbr1l	448.419	0.56989	0.26685	0	1	1
Tuba1b	14591.1	0.208293	0.0866024	0	1	1
Tuba1a	30184.9	-0.360666	0.0780702	0	1	1
4930578M01Rik	24.1531	0.900849	1.18887	0	1	1
Tuba1c	388.512	0.486925	0.268069	0	1	1
Prph	439.033	-0.207362	0.300232	0	1	1
Troap	14.7876	-4.31602	1.61614	-2.05182	0.0401871	1
Spats2	181.666	-0.394168	0.578127	0	1	1
Mcrs1	947.821	0.494868	0.179451	0	1	1
1700120C14Rik	60.3827	0.230166	0.872439	0	1	1
Prpf40b	905.994	0.102023	0.176288	0	1	1
Fmnl3	1404.21	0.478274	0.147994	0	1	1
Tmbim6	18974.8	0.0294636	0.0840798	0	1	1
Nckap5l	695.726	0.535536	0.221833	0	1	1
Bcdin3d	116.958	0.414723	0.675156	0	1	1
Faim2	253.913	0.662637	0.466616	0	1	1
Aqp2	7.17448	-2.21342	1.56157	-0.77705	0.437129	1
Aqp5	5.34608	-0.715305	2.02288	0	1	1
Racgap1	235.782	0.331401	0.47388	0	1	1
Asic1	113.85	0.801748	0.628397	0	1	1
Smarcd1	1466.05	0.217903	0.148428	0	1	1
Gpd1	4537.77	0.4955	0.234533	0	1	1
Cox14	887.138	0.190605	0.19233	0	1	1
Cers5	1554.88	0.029608	0.161734	0	1	1
Lima1	5737.97	-0.128098	0.08976	0	1	1
Larp4	1324.82	-0.300589	0.111599	0	1	1
2310068J16Rik	25.6693	-0.373482	1.31334	0	1	1
Dip2b	1885.2	0.550712	0.15267	0	1	1
Atf1	1085.55	-0.363231	0.166445	0	1	1
Mettl7a1	3633.29	0.123751	0.104973	0	1	1
Mettl7a3	42.8454	-0.613029	0.917742	0	1	1
Mettl7a2	79.8647	-0.286021	0.759045	0	1	1
Slc11a2	791.742	0.403736	0.222435	0	1	1
Letmd1	901.22	0.0480161	0.156241	0	1	1
Csrnp2	223.977	0.252547	0.404927	0	1	1
Tfcp2	490.418	0.301043	0.244959	0	1	1
Pou6f1	1008.98	0.257781	0.213102	0	1	1
C330013E15Rik	46.1448	1.03097	1.10074	0.028134	0.977555	1
Dazap2	8073.08	-0.128273	0.0845494	0	1	1
Smagp	196.197	-0.105	0.34773	0	1	1
Bin2	154.989	0.258547	0.558141	0	1	1
Cela1	199.872	1.21484	0.44473	0.483084	0.629036	1
Galnt6	448.453	0.961642	0.333533	0	1	1
I730030J21Rik	32.9747	-1.01589	1.35444	-0.0117336	0.990638	1
Slc4a8	137.562	0.895543	0.588251	0	1	1
Scn8a	463.675	0.548146	0.299242	0	1	1
Fignl2	304.279	0.282017	0.282331	0	1	1
Acvrl1	1306.38	0.19077	0.14872	0	1	1
Acvr1b	637.261	0.327176	0.231866	0	1	1
A330009N23Rik	72.7649	0.436263	0.786324	0	1	1
AU021063	42.0397	0.112998	1.06149	0	1	1
Grasp	485.932	0.432248	0.239824	0	1	1
Nr4a1	3199.3	0.12149	0.13014	0	1	1
9430023L20Rik	433.535	0.13696	0.246788	0	1	1
6030408B16Rik	264.538	0.660992	0.417463	0	1	1
Krt80	183.415	-0.546947	0.573564	0	1	1
Krt7	226.007	0.827782	0.345468	0	1	1
Krt85	18.077	0.468764	1.54884	0	1	1
Krt83	84.3565	-0.729142	0.699155	0	1	1
Krt75	15.3634	-2.10507	1.59628	-0.692275	0.488765	1
Krt5	16.9898	-0.557348	4.1028	0	1	1
Krt4	19.7767	0.926246	1.34995	0	1	1
Krt79	11.1293	-2.40455	1.93098	-0.727375	0.466996	1
Krt18	32.0559	1.46696	1.00612	0.464121	0.642561	1
Eif4b	10015.3	-0.0415763	0.0820406	0	1	1
Tenc1	6425.47	0.394892	0.117593	0	1	1
Spryd3	1327.63	0.217194	0.17437	0	1	1
Igfbp6	21378	-0.142806	0.0986191	0	1	1
Soat2	33.4899	2.36048	1.4059	0.967695	0.333197	1
Csad	1164.52	0.452676	0.165278	0	1	1
Zfp740	2923.06	0.178622	0.102776	0	1	1
Itgb7	666.116	0.202066	0.240791	0	1	1
Rarg	3392.68	-0.111964	0.117739	0	1	1
Mfsd5	890.452	0.0403128	0.173856	0	1	1
Espl1	86.9743	0.356316	0.81009	0	1	1
Pfdn5	5038.07	-0.161552	0.143205	0	1	1
Myg1	648.295	0.472975	0.196505	0	1	1
Aaas	381.54	0.164871	0.267741	0	1	1
Sp1	3682.67	-0.320931	0.115063	0	1	1
Amhr2	9.77845	-1.67339	1.66576	-0.404254	0.686026	1
Prr13	1373.86	-0.0102694	0.205896	0	1	1
Pcbp2	8957.44	0.0734118	0.0810309	0	1	1
Map3k12	2827.51	-0.142606	0.125302	0	1	1
Tarbp2	306.214	0.290433	0.29675	0	1	1
Npff	59.2989	1.81256	0.989133	0.821483	0.411371	1
Atf7	493.667	0.287753	0.24318	0	1	1
Atp5g2	1264.79	0.318188	0.198885	0	1	1
Calcoco1	2729.78	-0.0843817	0.109959	0	1	1
Hoxc13	11.7967	-0.35356	2.05157	0	1	1
Hotair	83.8143	-0.643513	0.684382	0	1	1
Hoxc11	88.7583	-0.638868	0.617054	0	1	1
Hoxc10	447.43	0.151146	0.303324	0	1	1
Hoxc9	176.007	-0.0396849	0.387315	0	1	1
Hoxc8	218.575	0.225762	0.305056	0	1	1
Hoxc6	454.38	-0.364254	0.256653	0	1	1
Hoxc5	246.08	-0.33385	0.368522	0	1	1
Hoxc4	240.427	0.136512	0.329543	0	1	1
D930007P13Rik	11.4042	0.759734	1.49443	0	1	1
Smug1	510.451	-0.00205534	0.267046	0	1	1
Cbx5	6068.4	0.0669873	0.0845948	0	1	1
Mir421	45.2792	-0.590878	0.916573	0	1	1
Hnrnpa1	26.9092	0.674766	1.26182	0	1	1
Gm5643	39.1894	0.549106	1.04513	0	1	1
Nfe2	18.4337	0.180091	1.75058	0	1	1
Copz1	2233.83	-0.069622	0.12477	0	1	1
Zfp385a	1048.77	0.251927	0.145443	0	1	1
Itga5	974.389	-0.211321	0.212447	0	1	1
Nckap1l	1385.94	0.430668	0.216532	0	1	1
Pde1b	93.3636	0.738352	0.576821	0	1	1
Ppp1r1a	316.644	0.571707	0.343619	0	1	1
Mucl1	66.6978	-1.25399	1.52011	-0.167083	0.867304	1
Mefv	9.60453	-0.234508	2.28065	0	NA	NA
Zfp263	700.018	-0.106411	0.232344	0	1	1
Zfp174	180.961	-0.114951	0.498517	0	1	1
Zfp597	498.556	-0.449538	0.269469	0	1	1
Naa60	1960.35	-0.151257	0.141216	0	1	1
1700037C18Rik	82.5403	-0.190419	0.494453	0	1	1
Cluap1	682.443	0.0888904	0.237414	0	1	1
Nlrc3	40.1065	0.530702	1.01567	0	1	1
Slx4	480.541	0.086207	0.319098	0	1	1
Dnase1	54.2909	-0.102851	0.735235	0	1	1
Trap1	1549.15	0.239863	0.173711	0	1	1
Crebbp	1567.5	0.732419	0.21999	0	1	1
Adcy9	598.124	0.130719	0.308111	0	1	1
Srl	874.243	0.350799	0.952514	0	1	1
Tfap4	206.121	0.107296	0.368024	0	1	1
Glis2	2234.46	0.294746	0.139456	0	1	1
Pam16	466.947	0.161986	0.193411	0	1	1
Coro7	960.911	0.246201	0.232836	0	1	1
Vasn	799.265	0.207932	0.294561	0	1	1
Dnaja3	1232.05	-0.115739	0.137881	0	1	1
Nmral1	113.779	0.108763	0.611747	0	1	1
Hmox2	1187.97	0.0585636	0.230114	0	1	1
Cdip1	2603.08	0.157839	0.0968342	0	1	1
Ubald1	969.275	0.227174	0.203453	0	1	1
Mgrn1	2721.07	0.212656	0.107871	0	1	1
Gm16861	335.347	0.1362	0.292442	0	1	1
Nudt16l1	1221.69	0.178407	0.197671	0	1	1
Anks3	897.159	0.313449	0.195595	0	1	1
4930451G09Rik	12.022	-0.340222	1.58107	0	1	1
Rogdi	496.713	0.260357	0.251313	0	1	1
Glyr1	2797.27	-0.120473	0.116724	0	1	1
Ubn1	1664.99	0.0283621	0.140361	0	1	1
Ppl	837.569	0.522127	0.204668	0	1	1
Sec14l5	483.273	0.60441	0.213111	0	1	1
Nagpa	712.312	0.451736	0.2154	0	1	1
AU021092	567.662	1.6378	0.336488	1.89547	0.0580301	1
Alg1	756.415	0.525958	0.244997	0	1	1
Fam86	683.915	0.660438	0.224303	0	1	1
Rbfox1	163.507	0.0527661	0.902254	0	1	1
Mettl22	260.367	0.175847	0.328319	0	1	1
Abat	4883.13	-0.104104	0.112058	0	1	1
Tmem186	389.304	0.118649	0.25405	0	1	1
Pmm2	589.205	0.177376	0.268979	0	1	1
Carhsp1	3025.84	0.0659954	0.116228	0	1	1
Usp7	3112.45	0.00442232	0.103333	0	1	1
1810013L24Rik	1530.58	0.0223114	0.141	0	1	1
Rpl39l	4.18854	-5.71363	2.79812	-1.68457	0.092072	1
Emp2	10142.3	-0.271478	0.0823695	0	1	1
Tekt5	21.3523	-3.49879	1.44952	-1.72388	0.0847296	1
Nubp1	611.364	0.164514	0.246245	0	1	1
Tvp23a	764.05	-0.0494959	0.179305	0	1	1
Ciita	228.637	0.129398	0.416926	0	1	1
Dexi	382.85	-0.0327706	0.236356	0	1	1
Clec16a	1212.27	0.233549	0.14814	0	1	1
Socs1	74.5819	0.586181	0.691728	0	1	1
Litaf	2585.49	0.246151	0.124059	0	1	1
Gm4262	11.4886	0.26539	2.17183	0	1	1
Snn	5142.57	0.104688	0.0971861	0	1	1
Txndc11	651.474	0.159783	0.200642	0	1	1
Zc3h7a	1202.98	0.154046	0.148819	0	1	1
Rsl1d1	1460.43	-0.110024	0.168655	0	1	1
2610020C07Rik	440.303	0.0831232	0.234773	0	1	1
Gspt1	4971.29	-0.0077799	0.104709	0	1	1
Tnfrsf17	16.8097	-1.03557	1.66906	-0.0213097	0.982999	1
Snx29	329.175	0.493303	0.256007	0	1	1
Cpped1	1137.35	-0.0542002	0.170742	0	1	1
Shisa9	32.9235	-0.30958	1.14412	0	1	1
Ercc4	670.55	0.118661	0.218253	0	1	1
Mkl2	1611.27	0.275773	0.153171	0	1	1
Parn	1132.31	-0.301546	0.191451	0	1	1
Bfar	1031.21	-0.51704	0.171162	0	1	1
3110001I22Rik	61.6687	-1.5848	0.71884	-0.813526	0.415916	1
Rrn3	1049.22	0.139605	0.20433	0	1	1
Ntan1	2142.58	-0.17156	0.112775	0	1	1
Pdxdc1	6016.6	0.0149252	0.0948931	0	1	1
Mpv17l	346.357	-0.461596	0.317593	0	1	1
Ifitm7	22.3458	-0.761729	1.42148	0	1	1
2900011O08Rik	239.701	-0.537123	0.381284	0	1	1
Marf1	3405.84	0.267112	0.119507	0	1	1
Nde1	2218.52	0.0535873	0.162304	0	1	1
Myh11	1322.84	0.575669	0.210452	0	1	1
Fopnl	898.285	-0.202677	0.179395	0	1	1
Abcc1	1068.74	0.423728	0.18945	0	1	1
Snai2	129.161	0.0868027	0.511014	0	1	1
Ube2v2	468.155	-0.461672	0.237742	0	1	1
Mcm4	831.321	0.0830846	0.218108	0	1	1
Prkdc	656.439	0.220581	0.216245	0	1	1
Mzt2	285.331	0.370549	0.28918	0	1	1
Cebpd	1976.83	-0.176332	0.199915	0	1	1
2310008H04Rik	903.426	-0.0605747	0.172827	0	1	1
Pkp2	318.668	0.875289	0.293278	0	1	1
Yars2	235.908	0.228054	0.243205	0	1	1
Dnm1l	1840.32	-0.148915	0.158558	0	1	1
Fgd4	508.114	-0.289421	0.355224	0	1	1
Rpl31-ps12	39.7835	-1.33758	0.919511	-0.367132	0.713521	1
Top3b	803.325	0.304918	0.260969	0	1	1
Ppm1f	1833.36	0.143385	0.14495	0	1	1
Mapk1	3984.67	-0.0623972	0.11041	0	1	1
Ypel1	138.282	-0.146515	0.572117	0	1	1
Ppil2	1425.49	-0.155101	0.154067	0	1	1
Sdf2l1	351.887	0.183036	0.339654	0	1	1
Ydjc	30.6226	1.19059	1.00419	0.189796	0.849469	1
Ube2l3	3980.81	-0.125776	0.0866692	0	1	1
Hic2	147.139	0.740972	0.453776	0	1	1
Tmem191c	98.162	0.195083	0.658688	0	1	1
Pi4ka	2954.09	0.160284	0.102521	0	1	1
Serpind1	2778.9	-0.942096	0.121191	0	1	1
Snap29	1007.55	-0.360599	0.125734	0	1	1
Crkl	1473.47	-0.0421763	0.184317	0	1	1
Aifm3	109.973	0.869652	0.63932	0	1	1
Lztr1	2807.74	-0.177686	0.115059	0	1	1
Thap7	509.559	0.247368	0.231829	0	1	1
P2rx6	102.734	1.25258	0.577668	0.437243	0.661935	1
Slc7a4	110.634	1.4051	0.667379	0.607002	0.54385	1
Smpd4	853.311	0.329871	0.163486	0	1	1
Ccdc74a	184.958	-0.233355	0.413052	0	1	1
Med15	1190.39	0.036118	0.168929	0	1	1
Klhl22	848.386	0.0028878	0.201273	0	1	1
Scarf2	1197.6	0.179736	0.162448	0	1	1
Car15	25.3235	0.797119	1.16646	0	1	1
Dgcr2	1963.79	-0.22577	0.109404	0	1	1
Dgcr14	539.932	0.0397201	0.313887	0	1	1
Slc25a1	3936.77	-0.0253584	0.126875	0	1	1
Dgcr6	1148.11	0.103764	0.144302	0	1	1
Prodh	898.518	0.241792	0.178462	0	1	1
Rtn4r	82.228	-0.49566	0.507338	0	1	1
4933432I09Rik	11.0682	-2.42745	1.79449	-0.795465	0.426343	1
Zdhhc8	4501.35	-0.0803221	0.152229	0	1	1
Ranbp1	1334.76	-0.43535	0.192048	0	1	1
Trmt2a	1204.38	0.207751	0.164444	0	1	1
Dgcr8	842.171	0.117126	0.160038	0	1	1
Tango2	283.438	0.387376	0.292825	0	1	1
Arvcf	2748.57	0.217919	0.124462	0	1	1
Comt	3873.12	0.255968	0.0941757	0	1	1
Txnrd2	555.642	0.388152	0.202857	0	1	1
Gnb1l	115.894	-0.226687	0.622889	0	1	1
Tbx1	126.614	0.487737	0.369631	0	1	1
Gp1bb	16.5512	-1.36663	1.62069	-0.226221	0.82103	1
44444	414.067	-0.352288	0.21389	0	1	1
Cldn5	2001.16	0.753835	0.219607	0	1	1
Cdc45	114.502	-0.405858	0.615165	0	1	1
Ufd1l	1445.06	0.212175	0.154068	0	1	1
2510002D24Rik	182.93	-0.537609	0.388883	0	1	1
Mrpl40	718.392	0.145371	0.228204	0	1	1
Hira	1257.18	-0.0188331	0.134526	0	1	1
Lamp3	4.31509	-0.843491	2.58366	0	1	1
B3gnt5	2187.79	0.35995	0.160076	0	1	1
Klhl6	154.179	-0.435271	0.367124	0	1	1
Klhl24	2138.98	0.0548044	0.121157	0	1	1
Yeats2	959.094	0.0851278	0.20012	0	1	1
Map6d1	35.0215	-0.926992	1.10789	0	1	1
Parl	667.61	0.255866	0.265799	0	1	1
Cyp2ab1	13.3112	-0.132827	1.87981	0	1	1
Abcc5	1197.56	0.115304	0.137252	0	1	1
Eif2b5	1425.4	-0.0647973	0.198319	0	1	1
Dvl3	672.577	-0.309801	0.232118	0	1	1
Ap2m1	5205.68	-0.0592756	0.0844309	0	1	1
Gm15760	50.4952	1.82164	1.02734	0.799766	0.423846	1
Abcf3	1389.42	0.225758	0.143131	0	1	1
Vwa5b2	169.509	-0.199502	0.414498	0	1	1
Alg3	221.902	-0.357539	0.385097	0	1	1
Ece2	221.046	-0.298443	0.352897	0	1	1
Camk2n2	141.314	-0.536223	0.45677	0	1	1
Psmd2	4721.68	0.19782	0.101286	0	1	1
Eif4g1	8152.34	0.0722768	0.0759221	0	1	1
Fam131a	369.322	0.25488	0.313476	0	1	1
Clcn2	2460.12	0.358698	0.131747	0	1	1
Polr2h	283.284	0.313646	0.339721	0	1	1
Thpo	40.8293	-1.24812	1.02096	-0.243022	0.807988	1
Chrd	209.579	0.226166	0.472497	0	1	1
Ephb3	838.965	0.396335	0.203391	0	1	1
Vps8	1049.49	0.029783	0.164227	0	1	1
2510009E07Rik	2081.35	-0.116156	0.133433	0	1	1
Ehhadh	298.271	0.262031	0.323672	0	1	1
1300002E11Rik	727.277	-0.00424698	0.160523	0	1	1
Map3k13	148.732	0.280953	0.499794	0	1	1
Tmem41a	230.976	0.0796108	0.300958	0	1	1
Senp2	1498.42	-0.145187	0.124698	0	1	1
Igf2bp2	518.629	-0.690107	0.253172	0	1	1
Tra2b	2100.98	-0.293668	0.124655	0	1	1
Etv5	982.277	-0.260298	0.150387	0	1	1
Dgkg	30.9778	1.07866	1.32684	0.0592839	0.952726	1
Crygs	116.059	0.192281	0.443548	0	1	1
Tbccd1	507.83	-0.0816815	0.216976	0	1	1
Dnajb11	1768.26	-0.122485	0.149206	0	1	1
Ahsg	23.7959	0.695584	1.14122	0	1	1
Fetub	148.816	1.16384	0.709705	0.23085	0.817431	1
Kng2	429.43	0.24226	0.317659	0	1	1
Kng1	5.12942	0.888961	2.58813	0	1	1
Eif4a2	7589.22	-0.20963	0.108842	0	1	1
Rfc4	194.914	0.697596	0.482743	0	1	1
Adipoq	7394.42	1.22142	0.225739	0.980852	0.326666	1
St6gal1	8012.28	-0.26011	0.106338	0	1	1
Masp1	71.4875	-0.372861	0.783744	0	1	1
Rtp4	375.965	-0.378336	0.369512	0	1	1
Bcl6	1481.3	-0.435991	0.156923	0	1	1
1110054M08Rik	158.251	0.181953	0.44716	0	1	1
Lpp	2621.34	0.621144	0.162956	0	1	1
A730098P11Rik	193.338	-0.584238	0.355266	0	1	1
Trp63	78.8314	0.828161	0.861077	0	1	1
Leprel1	1080.21	0.0641493	0.201872	0	1	1
Cldn1	9129.65	-0.557779	0.125659	0	1	1
Il1rap	1843.72	-0.309596	0.145531	0	1	1
Ostn	88.3954	1.18151	1.82272	0.0995806	0.920677	1
Uts2d	5.66413	-1.8106	2.50712	-0.323318	0.746454	1
Ccdc50	5006.31	-0.199794	0.0879462	0	1	1
Fgf12	40.7022	-0.961251	1.12342	0	1	1
Mb21d2	341.29	-0.0709873	0.279333	0	1	1
Hrasls	41.3862	1.87779	1.1497	0.763496	0.445168	1
Opa1	2584.05	0.00315	0.12413	0	1	1
4632428C04Rik	121.621	0.481147	0.713851	0	1	1
Hes1	509.2	0.456552	0.195452	0	1	1
Gp5	7.60635	-3.62746	2.83171	-0.92787	0.353475	1
Atp13a3	4483.15	-0.0948485	0.126297	0	1	1
Tmem44	556.355	0.0817022	0.303142	0	1	1
Lsg1	534.765	0.00720761	0.266074	0	1	1
Fam43a	867.469	0.00409994	0.204332	0	1	1
AI480653	675.668	-0.0788359	0.184366	0	1	1
Acap2	2574.25	-0.10733	0.115442	0	1	1
Ppp1r2	4143.62	-0.130021	0.106949	0	1	1
Apod	322409	0.942506	0.118457	0	1	1
Bdh1	124.68	-0.494959	0.503809	0	1	1
Dlg1	3501.99	-0.298089	0.100329	0	1	1
Pigz	100.199	0.714977	0.673228	0	1	1
0610012G03Rik	625.892	0.372203	0.176797	0	1	1
Ncbp2	1457.29	0.0597531	0.181946	0	1	1
Senp5	1061.44	-0.0865492	0.191435	0	1	1
Pak2	3865.37	-0.254863	0.08577	0	1	1
Pigx	289.944	-0.635531	0.321118	0	1	1
Cep19	419.514	0.0624601	0.289481	0	1	1
Lrrc33	542.81	-0.39059	0.266727	0	1	1
Fbxo45	1148.84	-0.252975	0.185482	0	1	1
Wdr53	257.773	-0.280146	0.358473	0	1	1
2310010M20Rik	30.1673	-1.3498	1.37865	-0.253725	0.799708	1
Rnf168	984.001	-0.0151736	0.176463	0	1	1
Ubxn7	1784.66	0.32603	0.155486	0	1	1
Tm4sf19	7.44703	1.91875	2.10377	0.436717	0.662317	1
Tctex1d2	190.564	-0.86214	0.340377	0	1	1
Pcyt1a	3270.2	-0.109952	0.12548	0	1	1
Slc51a	8.68629	0.36482	2.12048	0	1	1
Tfrc	1103.12	-0.117547	0.211473	0	1	1
Tnk2	2445.62	0.476409	0.128538	0	1	1
Gm10818	68.0751	0.454445	0.63299	0	1	1
1700021K19Rik	2335.41	0.0637268	0.117636	0	1	1
Fyttd1	1393.31	-0.320282	0.160899	0	1	1
Lrch3	2417.23	0.0163746	0.109633	0	1	1
Iqcg	839.211	0.352212	0.18102	0	1	1
Rpl35a	6614.25	-0.243075	0.113286	0	1	1
Lmln	159.589	-0.213204	0.388168	0	1	1
Osbpl11	988.234	-0.00211189	0.172658	0	1	1
Snx4	2485.34	-0.465813	0.0998884	0	1	1
1700007L15Rik	74.3224	1.16116	0.863315	0.18668	0.851912	1
Zfp148	2183.88	-0.150198	0.130374	0	1	1
Slc12a8	20.8994	-0.623846	1.60277	0	1	1
Heg1	1641.24	-0.234135	0.187196	0	1	1
Muc13	3.99377	-0.765489	2.86236	0	1	1
Itgb5	6800.94	0.29664	0.0850163	0	1	1
Umps	702.173	-0.105951	0.174964	0	1	1
Kalrn	457.019	-0.00776604	0.280368	0	1	1
Ccdc14	108.981	0.104223	0.706416	0	1	1
Mylk	1364.77	0.316312	0.209167	0	1	1
E130310I04Rik	74.1321	0.405176	0.682474	0	1	1
Ptplb	1086.92	0.00894055	0.163495	0	1	1
Adcy5	1140.97	0.277449	0.187606	0	1	1
Sec22a	600.264	-0.169419	0.231587	0	1	1
Pdia5	397.617	0.0475981	0.248463	0	1	1
Sema5b	49.7972	-0.869514	0.851727	0	1	1
Dirc2	2197.89	-0.144549	0.109334	0	1	1
Hspbap1	189.25	0.545118	0.338607	0	1	1
Parp14	2289.04	0.077549	0.164281	0	1	1
Dtx3l	664.188	-0.120125	0.25953	0	1	1
Parp9	960.569	0.0310818	0.184674	0	1	1
Kpna1	1593.31	-0.0837814	0.159978	0	1	1
Wdr5b	188.868	-0.35365	0.476823	0	1	1
Fam162a	704.062	-0.174171	0.239501	0	1	1
Ccdc58	252.791	0.0242549	0.397965	0	1	1
Casr	19.7307	1.37683	1.52926	0.246417	0.80536	1
Cd86	259.437	-0.322711	0.364893	0	1	1
Ildr1	44.1838	-0.547294	1.02383	0	1	1
Slc15a2	329.018	-0.502842	0.488986	0	1	1
Eaf2	21.2839	0.507564	1.7575	0	1	1
Iqcb1	341.904	-0.359575	0.345696	0	1	1
4930565N06Rik	18.2877	0.209981	1.70818	0	1	1
Golgb1	3975.17	0.502806	0.10256	0	1	1
Hcls1	801.537	0.408896	0.237159	0	1	1
Fbxo40	85.379	-0.501815	1.55616	0	1	1
Polq	83.4737	-0.0399313	0.579904	0	1	1
Stxbp5l	29.0083	1.01708	0.843051	0.0202583	0.983837	1
Gtf2e1	683.698	-0.357403	0.23067	0	1	1
Rabl3	252.789	0.1337	0.344457	0	1	1
Ndufb4	856.59	-0.502882	0.234221	0	1	1
Fstl1	12849.6	-0.676266	0.127151	0	1	1
Lrrc58	4517.94	0.430285	0.128908	0	1	1
Gpr156	12.4871	0.827808	1.9523	0	1	1
BC031361	61.5848	-0.678892	0.944198	0	1	1
Gsk3b	2738.45	0.0719551	0.145974	0	1	1
Cox17	845.65	0.190214	0.226127	0	1	1
Popdc2	68.7331	0.454173	0.758524	0	1	1
Pla1a	631.244	-0.184111	0.290467	0	1	1
Adprh	1872.27	0.0761387	0.151854	0	1	1
Cd80	51.478	0.170141	0.984122	0	1	1
Timmdc1	457.522	0.056538	0.254053	0	1	1
Poglut1	1845.18	-0.309087	0.146702	0	1	1
Tmem39a	573.519	-0.267821	0.29661	0	1	1
Arhgap31	10238.5	0.157406	0.114635	0	1	1
B4galt4	524.521	-0.0401329	0.265231	0	1	1
Igsf11	1474.25	0.205292	0.166031	0	1	1
Lsamp	26.1854	-1.17893	1.40575	-0.127281	0.898718	1
Gap43	255.967	-0.670974	0.368797	0	1	1
Gm19522	85.7071	0.277869	0.796799	0	1	1
BC002163	37.3642	0.144474	0.81477	0	1	1
Zbtb20	477.68	1.80135	0.587382	1.36427	0.172483	1
Mir568	30.7743	0.810429	1.23965	0	1	1
Tigit	9.99856	-4.47324	2.13159	-1.62942	0.103225	1
Qtrtd1	241.103	-0.885054	0.35946	0	1	1
2610015P09Rik	227.968	0.19072	0.439367	0	1	1
Gramd1c	63.808	0.538426	1.05728	0	1	1
Atp6v1a	2559.04	0.225547	0.13342	0	1	1
Naa50	3512.21	-0.154801	0.122499	0	1	1
Gm608	1965.42	0.167879	0.149456	0	1	1
Spice1	467.539	-0.118871	0.252725	0	1	1
Wdr52	18.0475	-6.68686	1.73595	-3.27593	0.00105316	0.372364
Boc	1096.66	0.148055	0.18386	0	1	1
BC027231	275.463	-0.155892	0.313956	0	1	1
Gtpbp8	215.148	-0.167102	0.409445	0	1	1
Cd200r1	91.5663	-0.474136	0.693043	0	1	1
Cd200r4	84.909	1.47168	0.835597	0.564483	0.572426	1
Cd200r3	27.5518	0.429689	1.52463	0	1	1
Ccdc80	3045.99	0.100053	0.204561	0	1	1
Slc35a5	1576.95	-0.204375	0.112664	0	1	1
Atg3	1714.84	-0.310969	0.127912	0	1	1
Btla	40.6767	0.767662	1.01121	0	1	1
Cd200	3061.74	0.0668404	0.154752	0	1	1
Gm609	44.8623	-0.311362	1.06721	0	1	1
Gcsam	32.2026	0.130617	1.33439	0	1	1
Tmprss7	5.20066	-6.40719	2.30146	-2.34946	0.0188004	1
Tagln3	139.321	-0.775098	0.576715	0	1	1
Abhd10	276.089	-0.355993	0.349395	0	1	1
Phldb2	782.236	0.0179617	0.180969	0	1	1
Plcxd2	71.9846	-0.21077	0.756661	0	1	1
Cd96	20.9759	-0.115954	1.59257	0	1	1
Pvrl3	491.696	-0.371251	0.295532	0	1	1
Retnla	5339.25	-0.533755	0.406164	0	1	1
Retnlg	46.7571	-0.197981	1.15985	0	1	1
Dzip3	492.029	-0.613373	0.19487	0	1	1
C330027C09Rik	87.0559	0.429743	0.907797	0	1	1
Ift57	781.611	-0.330542	0.240541	0	1	1
Cd47	1433.56	0.0962851	0.128932	0	1	1
Gm4827	7.45369	-1.48854	2.0239	-0.241386	0.809256	1
Bbx	1309.01	0.432233	0.134186	0	1	1
5330426P16Rik	1986.51	0.0426345	0.127687	0	1	1
Cblb	770.969	0.0662175	0.210175	0	1	1
Alcam	518.866	0.187731	0.228347	0	1	1
Nfkbiz	220.626	-0.0188717	0.576121	0	1	1
Nxpe3	253.387	0.482613	0.36393	0	1	1
Cep97	533.405	0.35321	0.232692	0	1	1
Rpl24	7346.82	0.225957	0.121006	0	1	1
2310061J03Rik	164.66	0.0440283	0.493859	0	1	1
Zbtb11	608.787	-0.356369	0.287126	0	1	1
Pcnp	3133.59	-0.279012	0.114102	0	1	1
Trmt10c	394.744	0.00642056	0.206471	0	1	1
Senp7	829.902	0.0358216	0.207875	0	1	1
Abi3bp	3996.74	-0.35804	0.13335	0	1	1
Tfg	2105.99	-0.628245	0.114383	0	1	1
Gpr128	4.58298	-0.266489	2.70795	0	1	1
Tmem45a	374.994	-0.141975	0.335989	0	1	1
Tomm70a	1969.75	-0.199736	0.165426	0	1	1
Nit2	393.933	-0.136769	0.316001	0	1	1
Tbc1d23	2141.73	-0.332472	0.131743	0	1	1
Cmss1	214.718	0.0887711	0.377401	0	1	1
Filip1l	1251.26	-0.109574	0.191857	0	1	1
Col8a1	4037.03	-0.359838	0.131036	0	1	1
Dcbld2	2731.08	-0.223613	0.110959	0	1	1
St3gal6	791.694	-0.456379	0.247732	0	1	1
Cpox	488.198	-0.0781284	0.24345	0	1	1
Cldn25	2762.39	-0.253573	0.106287	0	1	1
Olfr199	11.4765	1.5319	1.99023	0.267254	0.789274	1
Mina	618.75	-0.0626784	0.227915	0	1	1
Crybg3	2147.06	0.148676	0.142667	0	1	1
Arl6	419.266	-0.285231	0.258131	0	1	1
Epha6	242.914	0.698132	0.45249	0	1	1
Nsun3	144.608	-0.238537	0.605847	0	1	1
Arl13b	761.869	-0.522576	0.166542	0	1	1
Pros1	3029.79	-0.104886	0.124345	0	1	1
Epha3	24.2836	-1.83922	1.24493	-0.674115	0.500239	1
4930453N24Rik	608.321	-0.371649	0.241986	0	1	1
Zfp654	566.138	-0.142194	0.21161	0	1	1
Cggbp1	2689.39	-0.274295	0.151124	0	1	1
Chmp2b	2086.81	-0.345555	0.132599	0	1	1
Vgll3	2909.55	-0.202148	0.130948	0	1	1
Cadm2	3195.72	-0.000384557	0.134877	0	1	1
1700010K23Rik	213.605	0.200582	0.332924	0	1	1
Gbe1	698.359	0.405047	0.217679	0	1	1
Robo1	134.013	-0.347185	0.521125	0	1	1
Robo2	22.0181	0.614811	1.0357	0	1	1
Rbm11	19.9859	-2.48457	1.73081	-0.857733	0.39104	1
Hspa13	1655.49	-0.189606	0.136689	0	1	1
Samsn1	87.4565	0.509906	0.718153	0	1	1
Nrip1	701.667	0.198121	0.230669	0	1	1
Usp25	2136.82	-0.213703	0.142142	0	1	1
2810055G20Rik	86.9085	0.124449	0.647327	0	1	1
E330011O21Rik	217.378	0.100286	0.355254	0	1	1
Cxadr	1175.15	-0.112414	0.16696	0	1	1
D16Ertd472e	438.945	-0.533157	0.340088	0	1	1
Ncam2	95.4083	-1.18672	0.591018	-0.315928	0.752057	1
Mrpl39	642.884	-0.0683431	0.17827	0	1	1
Jam2	2461.56	-0.255597	0.142466	0	1	1
Atp5j	3982.54	0.140012	0.153662	0	1	1
Gabpa	1845	-0.419381	0.157338	0	1	1
App	27249.2	-0.0541383	0.0809984	0	1	1
Gm10791	21.9995	0.811021	1.38516	0	1	1
Cyyr1	159.589	0.0319309	0.479645	0	1	1
Adamts1	1512.48	0.139139	0.164001	0	1	1
Adamts5	4614.83	-0.242928	0.11879	0	1	1
N6amt1	438.43	-0.138463	0.268068	0	1	1
Ltn1	1392.96	-0.0693723	0.158762	0	1	1
Rwdd2b	90.2319	-0.62623	0.731031	0	1	1
Usp16	1113.26	-0.167346	0.195997	0	1	1
Cct8	3383.29	0.135977	0.135827	0	1	1
B130034C11Rik	10.1878	-5.96404	1.94274	-2.55518	0.0106134	1
ORF63	37.7671	0.0810806	1.10589	0	1	1
Bach1	1739.86	0.145275	0.160411	0	1	1
Tiam1	1388.74	-0.127535	0.165981	0	1	1
Sod1	5037.33	0.0698639	0.100601	0	1	1
Scaf4	904.461	0.331005	0.198706	0	1	1
Hunk	258.178	0.246901	0.400126	0	1	1
Mis18a	178.343	-0.210502	0.556173	0	1	1
Mrap	463.018	0.835334	0.251921	0	1	1
Urb1	313.065	0.344156	0.6599	0	1	1
Eva1c	299.289	0.269512	0.508165	0	1	1
1110004E09Rik	338.032	-0.163723	0.293647	0	1	1
Synj1	1308.48	0.11665	0.189884	0	1	1
Paxbp1	739.153	-0.274151	0.19292	0	1	1
4932438H23Rik	9.60958	1.82542	1.88626	0.437596	0.661679	1
Olig1	22.3168	-1.51136	1.53256	-0.333663	0.738634	1
Ifnar2	1560.38	-0.284392	0.19591	0	1	1
Il10rb	2642.53	0.317397	0.140398	0	1	1
A930006K02Rik	27.216	-0.331842	1.42331	0	1	1
Ifnar1	2356.4	-0.100493	0.120493	0	1	1
Ifngr2	1419.18	0.0736548	0.132543	0	1	1
Tmem50b	1419.3	-0.446744	0.155556	0	1	1
Dnajc28	174.273	-0.259229	0.40087	0	1	1
Gart	1240.01	-0.113052	0.144719	0	1	1
Son	8294.99	0.17154	0.0957754	0	1	1
Donson	226.604	0.346697	0.351262	0	1	1
Gm10785	430.379	-0.436795	0.261007	0	1	1
Cryzl1	2040.34	-0.246456	0.152	0	1	1
Itsn1	4079.55	-0.00194633	0.0986403	0	1	1
Atp5o	2957.51	0.000869583	0.155707	0	1	1
Slc5a3	2428.75	0.517163	0.126519	0	1	1
Mrps6	1181.16	0.201959	0.189727	0	1	1
Smim11	706.056	-0.283369	0.212081	0	1	1
Rcan1	2578.36	-0.0186418	0.103678	0	1	1
Clic6	1119.49	0.33725	0.199822	0	1	1
Runx1	584.977	0.682893	0.207447	0	1	1
Setd4	73.4971	0.163864	0.702204	0	1	1
Cbr1	936.874	0.179608	0.196336	0	1	1
Cbr3	288.345	0.27745	0.338962	0	1	1
Dopey2	1116.25	0.262118	0.160468	0	1	1
Morc3	889.276	-0.264765	0.174821	0	1	1
Chaf1b	44.9969	-0.453899	0.871202	0	1	1
Cldn14	257.354	0.127796	0.278807	0	1	1
Sim2	66.382	0.200878	0.738113	0	1	1
Hlcs	469.966	0.08308	0.293183	0	1	1
Ripply3	42.9939	0.433085	1.0372	0	1	1
Pigp	1442.78	-0.106402	0.205382	0	1	1
Ttc3	4549.02	0.0256127	0.0985309	0	1	1
Dscr3	1428.95	-0.119491	0.15601	0	1	1
Dyrk1a	1486.51	0.188258	0.163225	0	1	1
Kcnj15	120.182	2.37997	0.622319	2.21747	0.0265911	1
Erg	314.882	0.312593	0.32784	0	1	1
Ets2	1415.52	0.148294	0.132721	0	1	1
Psmg1	281.449	-0.0324286	0.370712	0	1	1
Brwd1	1387.02	0.21959	0.150147	0	1	1
Hmgn1	4257.83	0.0371103	0.137455	0	1	1
Wrb	642.354	0.103257	0.276814	0	1	1
Lca5l	41.3368	-0.749545	1.08381	0	1	1
Sh3bgr	334.367	-0.625528	0.953195	0	1	1
B3galt5	97.2308	1.46689	0.570576	0.818278	0.413198	1
Pcp4	808.326	-0.129204	0.293998	0	1	1
Bace2	2800.17	-0.343319	0.114386	0	1	1
Mx1	32.816	0.0350577	1.21763	0	1	1
Mx2	60.4187	0.500955	0.838069	0	1	1
Tmprss2	83.3642	-0.294973	0.81576	0	1	1
Ripk4	76.8459	1.11383	0.877479	0.129718	0.896789	1
Prdm15	257.174	-0.234009	0.477168	0	1	1
C2cd2	454.392	-0.145226	0.292682	0	1	1
Zbtb21	446.019	-0.0724462	0.291058	0	1	1
A630089N07Rik	28.4618	-1.00899	1.62196	-0.00554535	0.995575	1
Pisd-ps2	365.299	1.50865	0.249865	2.03569	0.0417818	1
Scaf8	1675.65	-0.0151121	0.132834	0	1	1
Tiam2	443.256	-0.27913	0.245789	0	1	1
Tfb1m	205.84	-0.203804	0.421155	0	1	1
1700102H20Rik	8.08459	-1.37286	2.20529	-0.169076	0.865737	1
Arid1b	2190.56	0.496993	0.162321	0	1	1
Tmem242	1668.71	-0.0453405	0.14256	0	1	1
Zdhhc14	284.524	0.433735	0.266999	0	1	1
Snx9	1452.78	-0.0502146	0.138551	0	1	1
Synj2	624.136	0.221682	0.208743	0	1	1
Serac1	333.539	0.351144	0.326058	0	1	1
Gtf2h5	1228.06	0.090462	0.137117	0	1	1
Tulp4	1767.76	0.708782	0.168964	0	1	1
Tmem181a	342.391	-0.262126	0.317408	0	1	1
Dynlt1a	82.2247	-1.18394	0.574435	-0.320205	0.748813	1
Dynlt1b	96.483	-0.450986	0.646286	0	1	1
Tmem181b-ps	454.94	0.75686	0.301901	0	1	1
Dynlt1f	19.981	0.0857034	1.19895	0	1	1
Tmem181c-ps	11.2559	-0.704299	1.51769	0	1	1
Sytl3	214.783	-1.30001	0.389919	-0.769409	0.441651	1
Ezr	3114.39	0.156889	0.119051	0	1	1
Rsph3b	236.162	-0.215455	0.441875	0	1	1
Tagap1	204.925	0.16985	0.446939	0	1	1
Rnaset2b	177.573	0.538734	0.338395	0	1	1
Rps6ka2	733.244	-0.00484919	0.202228	0	1	1
Gm9992	10.0973	-0.560332	2.11785	0	1	1
Fndc1	2624.17	-0.781839	0.195415	0	1	1
Tagap	149.819	-0.254639	0.570467	0	1	1
Rsph3a	217.214	-0.367741	0.395413	0	1	1
Fgfr1op	284.925	-0.336454	0.329071	0	1	1
Mpc1	1717.44	-0.260436	0.175121	0	1	1
4930506C21Rik	576.955	-0.205765	0.236601	0	1	1
Sft2d1	698.978	0.349556	0.205568	0	1	1
T	4.26824	0.597812	2.33555	0	1	1
Pde10a	94.3855	-1.77102	0.723715	-1.06536	0.286713	1
1700010I14Rik	28.1388	0.362854	1.31357	0	1	1
Qk	38740.9	0.122503	0.0957504	0	1	1
B930003M22Rik	37.3308	0.323459	0.929422	0	1	1
Pacrg	38.968	-0.103748	1.11025	0	1	1
Park2	147.215	0.754818	0.618798	0	1	1
Agpat4	812.507	-0.217494	0.191182	0	1	1
Map3k4	2221.21	0.0186466	0.128533	0	1	1
4732491K20Rik	158.926	-0.0976503	0.399618	0	1	1
Slc22a3	594.942	0.427327	0.219477	0	1	1
Slc22a2	229.099	-0.112829	0.439114	0	1	1
Igf2r	1524.81	0.283886	0.151011	0	1	1
Airn	85.2397	0.165782	0.708785	0	1	1
Mrgprh	7.03543	-1.53948	2.26661	-0.238011	0.811873	1
Pnldc1	49.8714	1.39777	0.987052	0.402986	0.686959	1
Mrpl18	786.44	-0.291613	0.223166	0	1	1
Tcp1	3547.39	0.0133349	0.106378	0	1	1
Acat3	834.872	-0.00774072	0.202995	0	1	1
Acat2	534.561	-0.45653	0.25076	0	1	1
Wtap	1616.4	-0.425487	0.145412	0	1	1
Sod2	1867.03	0.12385	0.157439	0	1	1
2700054A10Rik	31.8985	-0.547299	0.962944	0	1	1
Tcte2	21.8123	1.33751	1.55158	0.217526	0.827798	1
Mllt4	1487.78	-0.0108453	0.15918	0	1	1
Dact2	272.078	-0.294638	0.31625	0	1	1
Smoc2	67431.8	-0.276912	0.0887381	0	1	1
4930474M22Rik	37.6901	0.522842	1.04793	0	1	1
Thbs2	3360.33	-0.0918658	0.148749	0	1	1
Wdr27	7.48084	-4.15171	2.07103	-1.52181	0.128056	1
1600012H06Rik	830.05	-0.612417	0.160698	0	1	1
Phf10	1420.76	-0.452056	0.149514	0	1	1
LOC106740	306.003	-0.480347	0.246864	0	1	1
9030025P20Rik	35.2919	0.0938052	1.17216	0	1	1
Gm3435	20.7469	-1.55	1.48019	-0.371572	0.710212	1
2210404J11Rik	127.941	-0.394353	0.369108	0	1	1
Dll1	90.7428	0.44145	0.759897	0	1	1
Fam120b	1205.15	-0.206272	0.147184	0	1	1
Psmb1	3265.88	-0.0306718	0.131628	0	1	1
Tbp	409.834	-0.207208	0.255814	0	1	1
Pdcd2	349.101	0.288914	0.34813	0	1	1
Prdm9	112.413	1.23346	0.660208	0.353622	0.723622	1
Chd1	1469.55	-0.161219	0.142383	0	1	1
Rgmb	2593.83	0.121523	0.126304	0	1	1
Zfp960	130.273	0.0863606	0.450709	0	1	1
Zfp97	183.193	-0.617696	0.552382	0	1	1
Riok2	642.17	0.0140218	0.241785	0	1	1
Lix1	224.318	-0.287883	0.322594	0	1	1
Lnpep	1825.14	0.385125	0.231519	0	1	1
Ncrna00085	137.363	0.822858	0.527194	0	1	1
Has1	13.5601	-0.325173	1.6826	0	1	1
Fpr2	5.69316	-5.10385	2.30438	-1.78089	0.0749309	1
Ppp2r1a	4531.14	0.29799	0.108816	0	1	1
Zfp160	458.054	0.278628	0.263684	0	1	1
Zfp677	214.593	-0.542479	0.531033	0	1	1
Zfp54	91.7614	-1.02213	0.734559	-0.0301302	0.975963	1
Zfp51	336.377	-0.763278	0.335042	0	1	1
Zfp53	260.028	-0.44019	0.416214	0	1	1
Zfp52	326.823	-0.490638	0.27962	0	1	1
Zfp948	434.126	-0.51043	0.251441	0	1	1
3110052M02Rik	271.059	-0.513292	0.321329	0	1	1
Gm10509	215.144	-0.202309	0.383151	0	1	1
Zfp760	433.389	-0.750597	0.318905	0	1	1
Zfp229	266.727	-0.890153	0.362676	0	1	1
Zfp820	141.603	-0.105463	0.450317	0	1	1
2210404O09Rik	133.492	-1.27036	0.492417	-0.549046	0.582974	1
Zfp942	425.405	0.0348207	0.293857	0	1	1
Zfp943	865.219	-0.193175	0.249453	0	1	1
Zfp947	64.195	-0.512994	0.868254	0	1	1
Gm4944	325.964	-0.628942	0.321659	0	1	1
Zfp944	359.991	-0.955822	0.270111	0	1	1
Zfp758	530.307	-0.353316	0.2373	0	1	1
Zfp946	283.952	-0.30089	0.38275	0	1	1
Gm16386	26.6219	-0.761186	1.55999	0	1	1
Zfp945	678.376	-0.319584	0.217855	0	1	1
Zfp40	383.037	-0.155043	0.317366	0	1	1
Zfp213	280.662	0.514981	0.267882	0	1	1
Zfp13	252.744	-0.23253	0.303163	0	1	1
Mmp25	10.7751	-0.323323	1.80744	0	1	1
Thoc6	231.793	0.139317	0.440212	0	1	1
Hcfc1r1	3027.7	0.127313	0.126679	0	1	1
Tnfrsf12a	356.256	1.17865	0.354556	0.503877	0.614348	1
Cldn9	59.5163	-1.11455	0.89221	-0.12839	0.89784	1
Pkmyt1	434.394	-0.173365	0.272666	0	1	1
Paqr4	1710.74	0.106849	0.128268	0	1	1
Kremen2	26.2584	-3.33218	1.39413	-1.67286	0.0943556	1
9530082P21Rik	757.272	0.238192	0.190702	0	1	1
Flywch1	1015.48	0.163131	0.200681	0	1	1
Flywch2	82.2368	-0.347707	0.683853	0	1	1
Srrm2	8086.53	0.428171	0.120892	0	1	1
Tceb2	3594.54	0.496527	0.122575	0	1	1
Kctd5	600.73	0.133667	0.220317	0	1	1
Pdpk1	1773.51	0.0283556	0.108077	0	1	1
Amdhd2	694.255	0.851235	0.248205	0	1	1
Tbc1d24	449.507	0.38974	0.286433	0	1	1
Ntn3	147.856	0.444712	0.489003	0	1	1
1600002H07Rik	167.489	0.571621	0.441122	0	1	1
Ccnf	51.774	-0.680717	0.996546	0	1	1
Abca3	2167.78	0.228355	0.136764	0	1	1
D330041H03Rik	397.882	0.398927	0.207404	0	1	1
Rnps1	1135.8	0.145674	0.169421	0	1	1
Eci1	1075.35	0.153704	0.251052	0	1	1
Dnase1l2	34.6928	-0.794448	1.15104	0	1	1
E4f1	633.28	0.484962	0.215672	0	1	1
Pgp	742.356	0.35181	0.218014	0	1	1
Mlst8	529.015	0.0321786	0.205864	0	1	1
Bricd5	224.223	0.0388479	0.366564	0	1	1
Caskin1	288.888	0.387983	0.271233	0	1	1
Traf7	1687.96	0.186923	0.150291	0	1	1
2610019E17Rik	48.5821	-0.19816	1.01842	0	1	1
Pkd1	5459.13	0.28652	0.130239	0	1	1
Tsc2	3211.37	0.210003	0.102907	0	1	1
Nthl1	181.958	-0.405471	0.407279	0	1	1
Slc9a3r2	4156.1	0.201816	0.130081	0	1	1
Npw	15.1927	1.81075	1.64483	0.492912	0.622075	1
Zfp598	1040.04	0.0483318	0.205839	0	1	1
Syngr3	23.4953	0.912812	1.45808	0	1	1
Gfer	352.936	0.025964	0.309604	0	1	1
Noxo1	92.6588	0.220106	0.625967	0	1	1
Tbl3	449.951	0.33998	0.246712	0	1	1
Snhg9	19.9621	0.938726	1.71231	0	1	1
Rps2	10233	-0.12835	0.110161	0	1	1
Ndufb10	2237.26	-0.0648051	0.136494	0	1	1
Rpl3l	182.677	-0.173696	1.09283	0	1	1
Msrb1	1187.17	0.519222	0.192695	0	1	1
Hs3st6	19.2624	2.0171	1.34825	0.754389	0.450616	1
Meiob	22.4328	0.0120809	1.66601	0	1	1
Fahd1	288.944	0.461727	0.311911	0	1	1
Hagh	1116.37	0.00593837	0.177728	0	1	1
Igfals	101.994	1.47977	0.512504	0.936132	0.349205	1
Nubp2	568.883	0.0938843	0.215859	0	1	1
Spsb3	799.825	0.190369	0.185618	0	1	1
Eme2	182.638	0.308451	0.467228	0	1	1
Mrps34	530.012	0.344539	0.182707	0	1	1
Nme3	510.601	-0.0136324	0.277208	0	1	1
Mapk8ip3	2996.32	-0.0662087	0.123006	0	1	1
Hn1l	796.732	-0.121696	0.208342	0	1	1
Cramp1l	1066.7	0.0749919	0.186481	0	1	1
Ift140	546.26	0.0315036	0.250004	0	1	1
Tmem204	386.303	0.11455	0.279871	0	1	1
Telo2	486.637	0.431137	0.182968	0	1	1
Clcn7	1466.57	0.220975	0.161745	0	1	1
BC003965	612.082	-0.0307936	0.188305	0	1	1
Unkl	579.705	-0.178289	0.274057	0	1	1
Gnptg	1209.69	0.0409776	0.203618	0	1	1
Tsr3	317.893	0.141143	0.307541	0	1	1
Baiap3	43.746	0.00160682	1.0544	0	1	1
Ube2i	2095.05	-0.0272216	0.12368	0	1	1
Gm17801	45.2124	0.146782	0.855201	0	1	1
Prss34	23.6916	-0.0439049	1.47924	0	1	1
Tpsab1	48.9819	0.700195	0.978041	0	1	1
Tpsb2	1462	0.766151	0.262009	0	1	1
Tpsg1	35.7145	0.729069	1.10424	0	1	1
Cacna1h	210.798	1.31996	0.367833	0.869865	0.384374	1
Sox8	926.947	0.121448	0.239793	0	1	1
2810468N07Rik	539.741	0.253889	0.287737	0	1	1
Lmf1	554.904	-0.212782	0.230162	0	1	1
Gng13	21.1632	-0.533558	1.42381	0	1	1
Chtf18	71.4978	-0.00257345	0.755375	0	1	1
Rpusd1	413.008	0.481464	0.210197	0	1	1
Msln	2108.42	0.511668	0.146594	0	1	1
Narfl	590.417	0.374873	0.258658	0	1	1
Haghl	628.034	0.451591	0.174968	0	1	1
Ccdc78	12.3547	-0.269214	1.54128	0	1	1
Fam173a	786.92	0.67647	0.229361	0	1	1
Metrn	1703.62	0.329035	0.171015	0	1	1
Fbxl16	426.364	0.132632	0.306838	0	1	1
Wdr24	390.139	0.366377	0.298187	0	1	1
Jmjd8	2312.98	0.00630836	0.106424	0	1	1
Stub1	2344.45	0.188927	0.104975	0	1	1
Mir3082	79.3127	-0.124623	0.704777	0	1	1
Rhbdl1	253.445	0.720762	0.341503	0	1	1
Rhot2	1416.72	0.0251602	0.148343	0	1	1
Wdr90	207.341	0.760011	0.376119	0	1	1
Fam195a	182.775	-0.0101085	0.462336	0	1	1
0610011F06Rik	419.405	0.297445	0.25246	0	1	1
Wfikkn1	15.4411	3.14162	1.53218	1.39775	0.162187	1
Rab40c	475.497	-0.0195543	0.238848	0	1	1
Gm10012	37.5603	-1.83433	0.989858	-0.84288	0.399296	1
Pigq	2625.42	-0.353825	0.122496	0	1	1
Solh	300.654	0.154488	0.276381	0	1	1
Rab11fip3	1384.15	0.242452	0.164749	0	1	1
Decr2	632.989	-0.128006	0.204678	0	1	1
Nme4	118.313	0.33773	0.553439	0	1	1
Tmem8	277.808	0.17957	0.32281	0	1	1
Mrpl28	701.619	0.127099	0.208358	0	1	1
Axin1	1389.88	0.107584	0.182193	0	1	1
Arhgdig	97.5451	0.164193	0.557763	0	1	1
Rgs11	304.715	0.515344	0.372689	0	1	1
Itfg3	3799.72	0.139141	0.090476	0	1	1
Luc7l	1209.57	0.165394	0.173942	0	1	1
Neurl1b	133.185	0.27315	0.538153	0	1	1
Dusp1	1027.05	-0.0337407	0.232066	0	1	1
Ergic1	2973.42	-0.0488793	0.107506	0	1	1
Atp6v0e	1867.51	-0.00478738	0.157081	0	1	1
Crebrf	3208.4	-0.0140397	0.10947	0	1	1
Bnip1	255.261	0.073822	0.251221	0	1	1
Kifc5b	25.6218	-1.22107	1.19693	-0.1847	0.853464	1
Phf1	1473.57	0.173449	0.206206	0	1	1
Cuta	1132.35	0.0331409	0.211695	0	1	1
Zbtb9	337.572	0.10301	0.273775	0	1	1
Ggnbp1	115.815	0.846523	0.61304	0	1	1
Bak1	658.447	-0.357563	0.183199	0	1	1
Itpr3	9565.89	0.372256	0.13163	0	1	1
Mnf1	1237.77	0.0266155	0.166785	0	1	1
Ip6k3	25.0618	-0.528278	1.34135	0	1	1
Lemd2	1180.45	0.050766	0.159544	0	1	1
Hmga1	8.79535	2.98018	1.89178	1.04673	0.295223	1
AI413582	450.911	0.233977	0.241947	0	1	1
Nudt3	7350.73	-0.0716313	0.0993177	0	1	1
Rps10	8182.7	-0.065298	0.0850931	0	1	1
Pacsin1	22.6155	-1.39239	1.22671	-0.319875	0.749063	1
D17Wsu92e	7918.93	-0.0365751	0.0840405	0	1	1
Snrpc	595.329	-0.137007	0.257553	0	1	1
Uhrf1bp1	507.59	0.493855	0.263573	0	1	1
Taf11	597.94	0.0219918	0.230072	0	1	1
Anks1	3162.5	0.136341	0.1163	0	1	1
Scube3	26.9201	-0.0802955	1.17088	0	1	1
Zfp523	934.658	0.164664	0.170363	0	1	1
Def6	255.246	-0.201482	0.320426	0	1	1
Ppard	978.044	0.214507	0.156472	0	1	1
Fance	506.835	0.526433	0.312098	0	1	1
Rpl10a	6389.98	0.164144	0.111158	0	1	1
Tead3	821.445	0.379186	0.22427	0	1	1
Tulp1	5.42221	-2.8668	2.28902	-0.815543	0.414762	1
Fkbp5	1204.03	-0.0492955	0.198185	0	1	1
Srpk1	594.361	0.0881475	0.178878	0	1	1
Mapk14	1994.59	-0.0101165	0.0901783	0	1	1
Brpf3	923.43	0.0942095	0.177106	0	1	1
4930539E08Rik	21.1387	-0.254114	1.25852	0	1	1
Kctd20	1433.08	-0.487514	0.173862	0	1	1
Stk38	1447.11	-0.205486	0.133924	0	1	1
Srsf3	3384.44	-0.16614	0.132131	0	1	1
Gm16197	147.601	0.507974	0.474397	0	1	1
Cdkn1a	9430.82	-0.00592181	0.108117	0	1	1
Rab44	105.132	1.55004	0.733651	0.749729	0.453418	1
Cpne5	37.7157	1.06249	1.05208	0.0594013	0.952633	1
Ppil1	320.044	0.019626	0.303722	0	1	1
BC004004	2314.78	-0.0549291	0.121838	0	1	1
Pi16	3714.05	-1.06968	0.273507	-0.254748	0.798918	1
Mtch1	7305.92	0.0768355	0.0778356	0	1	1
Fgd2	274.617	0.140628	0.319139	0	1	1
Pim1	217.489	-0.0659726	0.512837	0	1	1
Tbc1d22b	471.363	-0.22168	0.19892	0	1	1
0610038L08Rik	24.091	-1.91202	1.29454	-0.704512	0.481114	1
Rnf8	431.593	0.215353	0.232527	0	1	1
Ftsjd2	1661.22	-0.00470632	0.127952	0	1	1
Ccdc167	1079.29	-0.241357	0.137621	0	1	1
Mdga1	32.2467	0.360527	0.954696	0	1	1
Zfand3	5251.72	0.100344	0.103228	0	1	1
Btbd9	747.768	0.217965	0.204304	0	1	1
Gm6402	38.6322	-0.254287	0.651668	0	1	1
Glo1	2180	0.139667	0.10143	0	1	1
Dnahc8	99.1241	-0.3956	0.660489	0	1	1
Abcg1	1879.1	0.74136	0.164448	0	1	1
Rsph1	11.8353	0.60168	1.9403	0	1	1
Slc37a1	39.6443	1.37865	0.910646	0.415806	0.677552	1
Pde9a	289.77	-0.373992	0.289345	0	1	1
Wdr4	409.828	0.170278	0.223788	0	1	1
Ndufv3	1493.76	-0.0623744	0.158553	0	1	1
Pknox1	656.089	-0.00566646	0.281682	0	1	1
Cbs	75.8519	0.786258	0.786934	0	1	1
U2af1	1051.45	-0.124194	0.20375	0	1	1
Sik1	608.587	0.163423	0.23319	0	1	1
Rrp1b	339.573	0.0592004	0.27517	0	1	1
Notch3	978.93	0.377404	0.24239	0	1	1
Ephx3	31.1624	0.888991	1.04664	0	1	1
Brd4	2057.25	0.113137	0.162296	0	1	1
Akap8	1614.27	0.0304495	0.168295	0	1	1
Akap8l	1203.62	0.29556	0.162347	0	1	1
Wiz	1455.52	-0.0497514	0.151113	0	1	1
Rasal3	108.729	0.961252	0.820448	0	1	1
A530088E08Rik	21.5298	-0.952282	1.47513	0	1	1
Pglyrp2	4.90051	-4.83224	2.41735	-1.5853	0.112897	1
Cyp4f17	92.9645	-0.23855	0.747342	0	1	1
Cyp4f16	188.309	-0.105811	0.354848	0	1	1
Zfp871	2582.75	0.239093	0.115695	0	1	1
Zfp811	45.7282	-0.291527	1.02349	0	1	1
Zfp799	333.998	-0.00840285	0.290719	0	1	1
Zfp870	418.099	0.20255	0.209183	0	1	1
Cyp4f14	212.052	0.146321	0.320046	0	1	1
Cyp4f13	509.165	0.390925	0.245198	0	1	1
Cyp4f41-ps	16.2196	-4.36505	1.84819	-1.82073	0.0686479	1
Zfp472	186.344	-0.441177	0.566688	0	1	1
Zfp952	282.262	0.147298	0.352454	0	1	1
Zfp763	330.323	0.00869117	0.347407	0	1	1
Zfp563	354.96	-0.390252	0.344907	0	1	1
Zfp955a	383.686	-0.959316	0.359416	0	1	1
Zfp955b	415.166	-0.409928	0.351095	0	1	1
Zfp81	199.532	-0.481054	0.469814	0	1	1
Zfp101	177.162	0.0542053	0.461793	0	1	1
Adamts10	1106.56	0.1909	0.202709	0	1	1
Myo1f	681.622	0.400509	0.205589	0	1	1
Zfp414	450.558	0.0524765	0.186645	0	1	1
Pram1	60.7029	1.2231	0.648699	0.343919	0.730908	1
Hnrnpm	3826.71	-0.0654627	0.102891	0	1	1
Rab11b	4380.85	-0.0553333	0.0948863	0	1	1
Angptl4	2710.84	-0.55989	0.28808	0	1	1
Kank3	657.505	0.512052	0.208366	0	1	1
Rps28	5174.53	0.0972307	0.134545	0	1	1
Ndufa7	2031.58	0.261331	0.10995	0	1	1
Cd320	315.919	-0.201981	0.282487	0	1	1
Kifc1	42.8056	0.40767	0.970627	0	1	1
BC051226	131.639	0.755905	0.432444	0	1	1
Daxx	751.746	0.19695	0.23168	0	1	1
Zbtb22	880.124	0.0928851	0.188018	0	1	1
Tapbp	4139.48	0.109482	0.120114	0	1	1
Rgl2	1103.53	0.283691	0.232099	0	1	1
H2-Ke2	740.8	0.291479	0.24435	0	1	1
Wdr46	449.073	0.128432	0.281719	0	1	1
B3galt4	115.723	-0.0644727	0.481239	0	1	1
Rps18	9315.97	0.15782	0.10647	0	1	1
Vps52	1445.01	0.0265332	0.139058	0	1	1
H2-K2	223.308	0.100729	0.412357	0	1	1
AA388235	320.784	0.162768	0.41793	0	1	1
H2-K1	8901.29	0.409962	0.218721	0	1	1
Ring1	649.901	0.62924	0.197141	0	1	1
H2-Ke6	952.775	0.205832	0.181695	0	1	1
Slc39a7	3633.38	0.242659	0.133157	0	1	1
Rxrb	1336.94	0.198195	0.144731	0	1	1
Col11a2	110.735	0.370116	0.518922	0	1	1
BC051537	15.2962	0.703634	1.87696	0	1	1
H2-Oa	31.4067	1.08463	1.23503	0.0685277	0.945366	1
Brd2	7219.52	-0.117104	0.079282	0	1	1
H2-DMa	2215.24	-0.443409	0.158655	0	1	1
H2-DMb2	33.0726	-0.212878	0.986732	0	1	1
H2-DMb1	2675.75	-0.207431	0.146042	0	1	1
Psmb9	361.229	0.37147	0.354994	0	1	1
Tap1	630.074	0.392831	0.293713	0	1	1
Psmb8	999.448	0.307492	0.286344	0	1	1
Tap2	1243.58	0.326352	0.193076	0	1	1
H2-Ob	48.443	-1.04869	0.936944	-0.051965	0.958557	1
H2-Ab1	6424.54	-0.113293	0.296746	0	1	1
H2-Aa	8853.57	-0.0751239	0.330479	0	1	1
H2-Eb1	6177.55	-0.0134472	0.322636	0	1	1
Btnl2	26.0601	-0.882954	1.50291	0	1	1
Btnl1	8.88266	-5.7904	1.91576	-2.50052	0.0124012	1
BC051142	35.439	0.642098	1.22464	0	1	1
Notch4	313.307	0.778995	0.345726	0	1	1
Gpsm3	641.483	0.239486	0.196913	0	1	1
Pbx2	1132.35	0.0793477	0.140556	0	1	1
Ager	67.396	1.23704	0.753378	0.314637	0.753037	1
Rnf5	2492.89	-0.0564419	0.11334	0	1	1
Agpat1	2719.26	0.0200938	0.137308	0	1	1
Egfl8	4299.38	0.336984	0.15134	0	1	1
Ppt2	527.344	0.509063	0.276081	0	1	1
Prrt1	90.3689	0.137174	0.806783	0	1	1
Fkbpl	129.832	0.377325	0.606564	0	1	1
Atf6b	1158.89	0.35076	0.159184	0	1	1
Tnxb	9615.32	0.401462	0.147556	0	1	1
C4b	14431	0.396479	0.10601	0	1	1
C4a	15.4521	1.00535	1.37783	0.00388629	0.996899	1
Stk19	425.769	1.01413	0.286412	0.0493371	0.960651	1
Dom3z	430.338	0.393928	0.224902	0	1	1
Skiv2l	1783.16	0.583262	0.144957	0	1	1
Nelfe	902.606	0.398034	0.225126	0	1	1
Cfb	1620.2	0.357597	0.146166	0	1	1
C2	5428.93	0.0487847	0.133175	0	1	1
Zbtb12	408.364	0.506852	0.249023	0	1	1
Ehmt2	3140.72	0.48117	0.127981	0	1	1
Neu1	1075.58	0.373448	0.184365	0	1	1
1110038B12Rik	481.232	0.569939	0.2614	0	1	1
Snord52	5.76221	-1.57549	2.34093	-0.245839	0.805807	1
Hspa1b	437.837	0.132982	0.265176	0	1	1
Hspa1a	215.987	-0.187236	0.309859	0	1	1
Hspa1l	75.6739	0.733251	0.698632	0	1	1
Lsm2	223.337	0.174465	0.404796	0	1	1
Vars	1020.39	0.23009	0.163204	0	1	1
Vwa7	19.7862	-0.32128	1.44552	0	1	1
Sapcd1	15.8252	-0.64573	1.60806	0	1	1
Msh5	33.484	-0.729222	1.31805	0	1	1
Clic1	3108.16	0.212833	0.104507	0	1	1
Ddah2	2954.89	0.079413	0.139381	0	1	1
AU023871	13.6411	-0.292475	1.71964	0	1	1
Ly6g6d	55.7601	-1.0822	1.05811	-0.0776853	0.938078	1
Ly6g6e	24.9217	0.646938	1.20076	0	1	1
Ly6g6f	92.5274	-0.00243873	0.587689	0	1	1
Abhd16a	1818.71	0.0853139	0.103953	0	1	1
Ly6g5b	9.7999	1.26443	2.05207	0.128859	0.897469	1
Csnk2b	1511.74	-0.0833927	0.147634	0	1	1
Gpank1	306.574	-0.0399647	0.303997	0	1	1
D17H6S53E	286.09	0.700883	0.408279	0	1	1
Bag6	4113.58	0.343128	0.122927	0	1	1
Prrc2a	9273.16	0.157319	0.113493	0	1	1
Aif1	302.205	0.0134234	0.298546	0	1	1
Lst1	150.909	0.260114	0.364839	0	1	1
Ltb	28.7798	-1.18357	1.46548	-0.125263	0.900316	1
Tnf	24.3283	0.300687	1.2771	0	1	1
Nfkbil1	335.01	0.816813	0.322438	0	1	1
Atp6v1g2	239.063	0.254655	0.362721	0	1	1
Ddx39b	3267.24	0.143712	0.117871	0	1	1
H2-D1	5173.15	0.554714	0.209456	0	1	1
H2-Q1	76.2211	-0.595472	0.976114	0	1	1
H2-Q4	2085.84	0.403241	0.198981	0	1	1
H2-Q5	42.1186	-0.639225	1.02877	0	1	1
H2-Q10	216.592	0.297753	0.519108	0	1	1
Tcf19	111.074	0.0482499	0.59255	0	1	1
Cchcr1	332.946	0.347789	0.300596	0	1	1
Cdsn	165.724	2.13162	0.499048	2.26756	0.0233559	1
Vars2	389.392	0.385317	0.249196	0	1	1
Gtf2h4	229.372	0.287197	0.349092	0	1	1
Ddr1	3385.07	0.333567	0.134973	0	1	1
Ier3	324.573	0.228632	0.332961	0	1	1
Flot1	4673.9	0.337945	0.0848773	0	1	1
Tubb5	13837.9	0.120115	0.0897496	0	1	1
Mdc1	1279.28	0.154837	0.154642	0	1	1
Nrm	206.214	-0.256953	0.305185	0	1	1
Ppp1r18	1835.48	0.277247	0.128036	0	1	1
Dhx16	948.773	0.16932	0.15406	0	1	1
2310061I04Rik	327.883	0.122504	0.270631	0	1	1
Atat1	705.417	0.0957529	0.205072	0	1	1
Mrps18b	207.13	0.327251	0.322985	0	1	1
Ppp1r10	1023.38	0.0614014	0.181763	0	1	1
Mir1894	8.70826	2.85268	2.71631	0.682056	0.495204	1
Gm8801	13.6419	-1.62106	1.64997	-0.376405	0.706616	1
Abcf1	2555.56	0.0285011	0.118729	0	1	1
Prr3	238.199	-0.591807	0.452382	0	1	1
Gnl1	2575.67	0.164864	0.148584	0	1	1
A930015D03Rik	65.1362	0.550021	0.81153	0	1	1
H2-T24	121.793	-0.448903	0.640384	0	1	1
H2-T23	2257.41	0.285482	0.188524	0	1	1
C920025E04Rik	32.379	1.05499	1.26581	0.0434386	0.965352	1
H2-T10	95.8705	0.651279	0.768431	0	1	1
Gm6623	33.684	0.309533	1.13426	0	1	1
Rpp21	292.82	-0.224888	0.29934	0	1	1
Trim39	630.809	0.111223	0.227292	0	1	1
H2-M9	15.8969	0.115557	1.60856	0	1	1
Trim26	1317.3	0.200322	0.159122	0	1	1
Trim15	10.055	0.405842	2.11329	0	1	1
Trim10	31.8164	-0.829691	2.7328	0	1	1
Rnf39	12.9269	0.45914	1.87586	0	1	1
Ppp1r11	1120.84	-0.145031	0.190809	0	1	1
Znrd1	540.414	-0.0755707	0.246977	0	1	1
Znrd1as	171.905	0.30496	0.421162	0	1	1
Zfp57	129.859	0.0197245	0.514398	0	1	1
Gabbr1	723.89	0.13304	0.225057	0	1	1
Ubd	20.2806	-0.0193923	1.64056	0	1	1
H2-M3	264.277	-0.0315725	0.376713	0	1	1
Rn45s	2.7055e+06	4.52787	0.740315	4.76536	1.88513e-06	0.00195513
9130008F23Rik	126.872	0.0982179	0.565227	0	1	1
Cenpq	174.205	-1.26755	0.459598	-0.582147	0.560468	1
Mut	2007.59	-0.165856	0.115203	0	1	1
Ptchd4	13.0504	1.76681	2.08284	0.368154	0.712758	1
Cd2ap	2808.92	-0.464596	0.145435	0	1	1
Tnfrsf21	400.256	0.312697	0.259741	0	1	1
E130008D07Rik	6.45802	-2.23421	2.04182	-0.604464	0.545535	1
Gpr116	1927.83	0.00417328	0.167929	0	1	1
Ankrd66	8.26899	0.510012	2.01708	0	1	1
Pla2g7	3107.55	-0.14771	0.137329	0	1	1
1700071M16Rik	418.93	-0.360322	0.248703	0	1	1
Tdrd6	230.827	0.461664	0.326886	0	1	1
Slc25a27	784.006	-0.753959	0.224659	0	1	1
Cyp39a1	2688.6	-0.137678	0.170611	0	1	1
Rcan2	1816.48	-0.302987	0.155146	0	1	1
Enpp5	3183.08	0.0537626	0.101081	0	1	1
Enpp4	2178.7	-0.251686	0.140693	0	1	1
Clic5	775.868	1.01992	0.245474	0.0811557	0.935318	1
Runx2	181.213	1.23872	0.431179	0.55364	0.579826	1
Supt3	330.297	-0.203473	0.346793	0	1	1
Cdc5l	1620.63	0.0221162	0.150272	0	1	1
Spats1	30.7837	-0.651889	1.1959	0	1	1
Aars2	261.054	0.0982619	0.351024	0	1	1
Tmem151b	12.5823	0.272307	1.89543	0	1	1
Nfkbie	341.434	0.735654	0.272805	0	1	1
Slc35b2	1210.51	0.157096	0.168405	0	1	1
Hsp90ab1	28055.2	-0.189576	0.0688499	0	1	1
Slc29a1	1348.8	-0.197052	0.172288	0	1	1
Capn11	32.7489	-0.194299	2.44769	0	1	1
Tmem63b	1607.77	-0.138173	0.163911	0	1	1
Mrpl14	427.899	0.138561	0.281237	0	1	1
Vegfa	695.489	0.465585	0.294743	0	1	1
Mrps18a	641.114	0.180249	0.185197	0	1	1
Rsph9	185.256	0.859288	0.359054	0	1	1
Mad2l1bp	199.697	0.359492	0.370935	0	1	1
Gtpbp2	994.935	0.181556	0.181154	0	1	1
Polh	288.499	-0.805297	0.368034	0	1	1
Xpo5	1059.96	0.182226	0.229171	0	1	1
Polr1c	540.173	0.352268	0.249146	0	1	1
Yipf3	1306.1	0.260751	0.17423	0	1	1
Lrrc73	23.1951	-0.128856	1.15483	0	1	1
Tjap1	659.662	-0.0494062	0.191944	0	1	1
Abcc10	251.386	0.117974	0.321323	0	1	1
Zfp318	1017.55	0.143513	0.151463	0	1	1
Ttbk1	14.1791	-0.279404	1.5831	0	1	1
Dnph1	28.8014	0.456042	1.13304	0	1	1
Cul9	997.384	0.501949	0.179491	0	1	1
Srf	1184.72	0.198186	0.143772	0	1	1
Ptk7	217.83	0.27403	0.383771	0	1	1
Klc4	690.584	0.343212	0.208552	0	1	1
Mrpl2	588.357	-0.0574567	0.217321	0	1	1
Cul7	1210	-0.116466	0.187631	0	1	1
Rrp36	453.768	0.177567	0.311698	0	1	1
Klhdc3	1457.63	-0.0681144	0.137049	0	1	1
Mea1	1599.49	-0.0866996	0.163416	0	1	1
Ppp2r5d	1850	-0.272384	0.159246	0	1	1
Pex6	973.488	0.454097	0.194742	0	1	1
Gnmt	12.2938	0.916359	1.55519	0	1	1
Cnpy3	1643.88	0.244167	0.118608	0	1	1
2310039H08Rik	245.244	-0.516729	0.328837	0	1	1
Rpl7l1	1744.89	-0.160912	0.134573	0	1	1
Gltscr1l	1324.21	0.293315	0.155595	0	1	1
Tbcc	358.231	0.201956	0.35504	0	1	1
Ubr2	2184.34	0.122821	0.117318	0	1	1
Trerf1	331.765	0.342932	0.340982	0	1	1
Mrps10	433.882	-0.199024	0.319279	0	1	1
Guca1b	16.5218	-0.741409	1.7218	0	1	1
Guca1a	19.941	-0.00500819	1.32552	0	1	1
AI661453	408.484	0.185651	0.241802	0	1	1
Taf8	891.331	0.0115596	0.171023	0	1	1
Ccnd3	2598.63	0.296971	0.118337	0	1	1
Bysl	943.055	0.230753	0.198882	0	1	1
Med20	704.112	0.0236942	0.266913	0	1	1
Usp49	475.756	-0.210533	0.322133	0	1	1
Tomm6	1784.82	0.00235355	0.145641	0	1	1
Gm14872	825.29	0.413815	0.195252	0	1	1
Frs3	207.047	0.0291677	0.470998	0	1	1
Gm14873	34.7732	-0.861539	1.04589	0	1	1
Tfeb	792.083	0.618266	0.191992	0	1	1
Mdfi	59.5899	-0.360973	0.854688	0	1	1
Foxp4	910.158	0.112976	0.191681	0	1	1
A530064D06Rik	17.4139	0.231032	1.71331	0	1	1
Treml4	18.2261	-0.465568	1.56727	0	1	1
Treml2	36.1507	0.545867	1.14541	0	1	1
B430306N03Rik	52.1418	0.936022	0.985943	0	1	1
Trem2	1027.73	2.40617	0.301754	4.65999	3.16231e-06	0.00307475
Nfya	1205.97	-0.29963	0.173174	0	1	1
Oard1	785.549	-0.202457	0.183357	0	1	1
Apobec2	210.267	0.200507	1.08613	0	1	1
Lrfn2	36.5966	0.644124	0.976123	0	1	1
Mocs1	712.976	0.576584	0.198384	0	1	1
Daam2	2176.97	0.105117	0.136494	0	1	1
Rftn1	516.763	0.631731	0.225511	0	1	1
Plcl2	277.643	0.559087	0.403184	0	1	1
Tbc1d5	982.561	0.114999	0.162105	0	1	1
Satb1	1703.06	-0.363258	0.139407	0	1	1
Kcnh8	60.4766	-0.754737	0.88146	0	1	1
Efhb	29.6288	-0.195856	1.08354	0	1	1
Rab5a	2728.99	-0.288635	0.118906	0	1	1
Kat2b	3136.52	-0.19471	0.0972016	0	1	1
Sgol1	32.6133	0.0934028	1.08656	0	1	1
Pot1b	269.405	-0.0824094	0.254589	0	1	1
Emr4	48.1977	-0.365889	1.08694	0	1	1
Zfp119a	165.812	-0.328759	0.344188	0	1	1
Zfp959	198.067	-0.768284	0.347262	0	1	1
Zfp119b	161.993	0.224137	0.392645	0	1	1
Ebi3	81.554	-0.351389	0.660772	0	1	1
Ccdc94	301.564	0.417133	0.272932	0	1	1
Shd	11.7823	0.806006	1.60151	0	1	1
Fsd1	60.9526	0.951744	0.818822	0	1	1
Stap2	46.311	-0.121278	0.916261	0	1	1
Mpnd	1477.08	0.425001	0.138984	0	1	1
Sh3gl1	2059.96	0.262314	0.108988	0	1	1
Chaf1a	228.621	-0.367894	0.375623	0	1	1
Ubxn6	2047.76	0.000183411	0.110894	0	1	1
Hdgfrp2	1303.04	-0.0564197	0.173079	0	1	1
Plin4	3358.65	1.14066	0.307412	0.457561	0.647268	1
Plin5	31.7355	-3.09471	1.21135	-1.72923	0.0837672	1
Lrg1	405.353	0.490229	0.337493	0	1	1
Sema6b	292.617	0.559113	0.313881	0	1	1
Tnfaip8l1	723.588	-0.203934	0.191694	0	1	1
D17Wsu104e	1130.43	0.108907	0.180506	0	1	1
Dpp9	1182.23	0.00773735	0.135034	0	1	1
Fem1a	1209.35	0.347243	0.271039	0	1	1
Ticam1	450.449	0.270255	0.199813	0	1	1
Plin3	3414.05	0.120111	0.123749	0	1	1
Uhrf1	105.446	0.0387262	0.525503	0	1	1
Kdm4b	1023.6	-0.0548835	0.177463	0	1	1
Ptprs	4335.08	0.456145	0.152541	0	1	1
Safb2	1379.42	0.288104	0.15008	0	1	1
Safb	1787.24	-0.0298331	0.154752	0	1	1
2410015M20Rik	1003.54	0.194868	0.201893	0	1	1
Rpl36	4471.81	0.361828	0.12967	0	1	1
Lonp1	1791.93	0.269176	0.166282	0	1	1
Ranbp3	1427.15	0.161165	0.15242	0	1	1
Vmac	828.377	0.146942	0.176841	0	1	1
Ndufa11	1138.13	0.100789	0.189925	0	1	1
Nrtn	20.0282	-1.10592	1.30992	-0.0808612	0.935552	1
Dus3l	707.806	-0.224407	0.228258	0	1	1
Prr22	6.04391	-4.05607	2.49695	-1.22392	0.220983	1
Rfx2	231.701	0.400644	0.392384	0	1	1
1700061G19Rik	26.5553	-0.0435841	1.11727	0	1	1
Mllt1	1329.02	0.115762	0.190064	0	1	1
Clpp	818.28	-0.166463	0.212875	0	1	1
Alkbh7	294.828	-0.0234003	0.489903	0	1	1
Pspn	11.2998	2.04669	2.2002	0.475724	0.634271	1
Gtf2f1	1465.26	-0.212616	0.171051	0	1	1
Khsrp	2046.09	0.418774	0.158196	0	1	1
Slc25a23	3895.54	-0.107217	0.130997	0	1	1
Dennd1c	149.939	0.379565	0.451454	0	1	1
Tubb4a	1062.26	-0.544121	0.150653	0	1	1
Gm11110	22.1647	-0.445528	1.4353	0	1	1
Tnfsf9	41.6801	0.505573	1.00586	0	1	1
C3	20360.2	0.0371458	0.168325	0	1	1
Gpr108	1462.37	0.189061	0.148187	0	1	1
Trip10	1865.49	-0.0196716	0.129904	0	1	1
Vav1	395.202	1.06227	0.33482	0.185967	0.85247	1
Emr1	2031.36	0.666825	0.220669	0	1	1
2610034M16Rik	1117.87	0.103003	0.145767	0	1	1
Nudt12	511.048	0.237669	0.207315	0	1	1
Efna5	395.184	0.308661	0.319046	0	1	1
Fbxl17	1729.82	0.357463	0.145134	0	1	1
Fert2	1057.2	-0.359032	0.162538	0	1	1
Pja2	7813.63	-0.238293	0.099108	0	1	1
Man2a1	1793.82	-0.193161	0.156681	0	1	1
Vapa	2714.36	-0.116345	0.112768	0	1	1
Rab31	2561.47	-0.154055	0.100218	0	1	1
Ppp4r1	1786.87	0.0430181	0.146848	0	1	1
Ralbp1	4637.3	-0.210879	0.102378	0	1	1
Twsg1	5879.78	-0.446195	0.0965035	0	1	1
Ankrd12	2617.46	0.0429229	0.116151	0	1	1
Ndufv2	3439.01	-0.134902	0.159105	0	1	1
Wash	1043.24	0.289617	0.170747	0	1	1
Ddx11	68.2024	0.0163196	0.678531	0	1	1
Soga2	304.632	0.813815	0.270149	0	1	1
Rab12	3064.97	-0.149497	0.083847	0	1	1
Ptprm	1649.34	-0.0456582	0.132655	0	1	1
Lrrc30	56.6589	-0.240915	1.45766	0	1	1
Lama1	35.8434	0.377249	0.95868	0	1	1
Arhgap28	376.884	-0.571309	0.309854	0	1	1
Tmem200c	11.2492	-3.12106	1.99333	-1.06408	0.287292	1
Epb4.1l3	1420.72	-0.592487	0.198308	0	1	1
Zbtb14	682.417	-0.108813	0.261802	0	1	1
C030034I22Rik	27.9045	-0.0757854	1.1342	0	1	1
Dlgap1	145.7	-1.69116	0.621086	-1.11282	0.265786	1
Tgif1	462.93	0.470737	0.226706	0	1	1
Myl12b	5669.51	-0.214955	0.09025	0	1	1
Myl12a	10205.4	0.0915436	0.143002	0	1	1
Myom1	988.038	0.580384	0.959132	0	1	1
Lpin2	402.123	0.0154513	0.282492	0	1	1
Emilin2	916.284	-0.551001	0.258025	0	1	1
Smchd1	1713.38	-0.0557909	0.157716	0	1	1
Ndc80	33.4587	1.17402	1.14536	0.151931	0.879241	1
Spdya	72.9073	0.0766287	0.768855	0	1	1
Trmt61b	137.742	0.358089	0.499021	0	1	1
Wdr43	1299.58	-0.366873	0.175743	0	1	1
Clip4	1382.21	-0.421695	0.201359	0	1	1
Ypel5	1712.51	0.0977424	0.162882	0	1	1
Lbh	3149.82	0.246881	0.139887	0	1	1
Lclat1	923.543	0.0931609	0.219653	0	1	1
Ehd3	804.856	-0.0108257	0.208559	0	1	1
Xdh	1831.74	0.279446	0.183097	0	1	1
Srd5a2	40.4819	1.30147	0.783021	0.385011	0.700229	1
Memo1	458.321	-0.000350702	0.357149	0	1	1
Dpy30	669.147	-0.201593	0.218788	0	1	1
Spast	1023.81	-0.275921	0.166567	0	1	1
Slc30a6	334.434	-0.252002	0.28808	0	1	1
Nlrc4	67.6231	0.262353	0.737787	0	1	1
Yipf4	1586.22	-0.430087	0.18018	0	1	1
Birc6	2788.34	0.351636	0.141163	0	1	1
Ttc27	406.307	0.363882	0.272535	0	1	1
Ltbp1	2125.5	-0.236626	0.136727	0	1	1
Rasgrp3	576.3	0.507712	0.252881	0	1	1
Fam98a	890.606	-0.269026	0.175256	0	1	1
Crim1	2287.9	0.0236787	0.160782	0	1	1
Fez2	3629.2	-0.0247296	0.109177	0	1	1
Vit	5024.36	-0.380164	0.0905865	0	1	1
Strn	1006.19	-0.331631	0.245985	0	1	1
Heatr5b	1084.16	0.0560176	0.217262	0	1	1
Gpatch11	587.922	-0.329672	0.244762	0	1	1
Gm6548	510.027	-0.563796	0.27603	0	1	1
Eif2ak2	660.022	-0.119628	0.221377	0	1	1
Sult6b1	7.55112	-0.028248	2.50486	0	NA	NA
1110001A16Rik	605.637	-0.578553	0.257272	0	1	1
Cebpz	1537.19	-0.602677	0.168658	0	1	1
Ndufaf7	595.523	0.112278	0.219949	0	1	1
Prkd3	2721.53	-0.065257	0.108938	0	1	1
Qpct	775.844	-0.736144	0.263552	0	1	1
Cdc42ep3	1844.18	-0.18098	0.129717	0	1	1
Rmdn2	332.623	0.322804	0.320628	0	1	1
Cyp1b1	1176.93	-0.254524	0.24538	0	1	1
Atl2	819.882	-0.336983	0.280294	0	1	1
Hnrpll	1335	-0.13647	0.147697	0	1	1
Galm	402.401	0.448105	0.296952	0	1	1
Srsf7	1785.08	-0.552587	0.155389	0	1	1
Gemin6	93.3889	-0.617395	0.656354	0	1	1
Dhx57	662.795	-0.626037	0.230356	0	1	1
Morn2	226.367	0.0242269	0.41766	0	1	1
Arhgef33	23.0212	1.65649	1.52379	0.430826	0.666595	1
Gm10190	9.36523	-0.242374	1.64941	0	1	1
Sos1	1323.21	-0.120573	0.192041	0	1	1
Cdkl4	6.36286	1.37179	2.47496	0.150221	0.880591	1
Map4k3	1457.44	-0.210588	0.145799	0	1	1
Tmem178	11.9903	0.118886	1.80864	0	1	1
Thumpd2	110.722	0.26269	0.375981	0	1	1
Slc8a1	230.6	0.569648	0.525805	0	1	1
Gm19689	11.3753	-6.22068	1.92935	-2.70593	0.00681136	1
Pkdcc	3510.07	0.168107	0.132059	0	1	1
Eml4	775.753	-0.0720637	0.205843	0	1	1
Cox7a2l	4923.51	-0.24777	0.0954972	0	1	1
Mta3	1049.8	-0.00632436	0.171362	0	1	1
Haao	12.5552	-1.10781	1.58415	-0.0680558	0.945741	1
Zfp36l2	3238.4	0.0744844	0.105057	0	1	1
Thada	517.056	0.415294	0.220726	0	1	1
Plekhh2	1480.81	-0.0436049	0.15011	0	1	1
Dync2li1	815.092	0.0134436	0.19401	0	1	1
Lrpprc	962.865	0.298969	0.194844	0	1	1
1110020A21Rik	38.0424	0.249715	1.03953	0	1	1
Ppm1b	1743.9	-0.0372234	0.134177	0	1	1
Slc3a1	147.708	0.420869	0.366433	0	1	1
Prepl	724.548	0.142068	0.219953	0	1	1
Camkmt	192.68	0.0510923	0.407653	0	1	1
Srbd1	460.595	-0.376103	0.24414	0	1	1
Prkce	1611.12	0.0718983	0.111268	0	1	1
Epas1	5774.4	0.398832	0.104862	0	1	1
Rhoq	3799.42	0.053614	0.110206	0	1	1
Pigf	676.873	-0.1267	0.209561	0	1	1
Cript	1610.02	0.0237105	0.142905	0	1	1
Socs5	1970.18	0.210044	0.120052	0	1	1
Mcfd2	2347.6	0.195278	0.116418	0	1	1
4833418N02Rik	32.8306	1.00438	1.05309	0.00416261	0.996679	1
Ttc7	832.836	0.38199	0.239198	0	1	1
Calm2	12325.7	-0.0663797	0.108709	0	1	1
Msh2	865.781	-0.120122	0.164884	0	1	1
Msh6	676.509	-0.160231	0.176581	0	1	1
Fbxo11	3089.73	-0.140839	0.107031	0	1	1
Gm4832	7.79233	-0.184674	2.20502	0	1	1
Foxn2	1126.78	-0.21277	0.199892	0	1	1
Ppp1r21	1521.18	-0.208937	0.121973	0	1	1
Ston1	5325.64	-0.142793	0.130181	0	1	1
Nrxn1	35.3389	-0.0551103	1.04928	0	1	1
Mettl4	224.328	0.112248	0.436949	0	1	1
2700099C18Rik	18.0901	0.869862	1.43981	0	1	1
Gm1976	71.4063	-0.437794	0.729769	0	1	1
Gm20939	79.8731	-1.01815	0.686804	-0.0264261	0.978918	1
Crem	383.801	-0.0876129	0.24436	0	1	1
Gm6225	10.6708	0.939138	2.37024	0	1	1
Cul2	927.516	-0.0837695	0.153116	0	1	1
Bambi	183.309	0.497982	0.65599	0	1	1
Map3k8	151.223	0.42387	0.382892	0	1	1
4833419F23Rik	19.4786	0.0360071	1.5824	0	1	1
Mtpap	573.624	-0.0427686	0.246742	0	1	1
9430020K01Rik	5105.21	-0.036079	0.121195	0	1	1
Svil	3949.98	-0.184249	0.123031	0	1	1
Zfp438	250.73	0.493947	0.398457	0	1	1
Gm10125	19.7722	1.42013	1.31405	0.319722	0.749179	1
Zeb1	5038.86	0.1582	0.106138	0	1	1
Arhgap12	2523.64	-0.16229	0.129438	0	1	1
Kif5b	13352.1	-0.476968	0.0976387	0	1	1
Epc1	1342.87	-0.188622	0.164877	0	1	1
Rab18	3652.6	-0.431015	0.125645	0	1	1
Mkx	127.629	0.0461401	0.42023	0	1	1
Mpp7	454.057	0.00350102	0.300612	0	1	1
Wac	3005.03	-0.385349	0.0933232	0	1	1
Fzd8	498.885	0.00582296	0.260683	0	1	1
Ccny	3215.06	-0.142516	0.123695	0	1	1
Colec12	3509.33	-0.228835	0.12845	0	1	1
Thoc1	841.842	-0.205297	0.209443	0	1	1
Usp14	1538.98	0.0352161	0.161088	0	1	1
Rock1	3260.71	-0.339696	0.131864	0	1	1
Greb1l	58.2959	0.684616	0.734775	0	1	1
Esco1	662.753	-0.506101	0.21391	0	1	1
Snrpd1	661.536	-0.352781	0.217216	0	1	1
Abhd3	259.364	-0.335111	0.416497	0	1	1
Mib1	1485.3	0.423436	0.211363	0	1	1
Gata6	20.6206	-1.88086	1.23441	-0.71359	0.475481	1
Rbbp8	269.319	-0.497829	0.357175	0	1	1
Gm6277	15.344	-0.945496	1.73692	0	1	1
Cables1	209.439	-0.16075	0.414449	0	1	1
Mir1901	12.6054	0.619604	1.76809	0	1	1
Tmem241	225.057	-0.545102	0.392303	0	1	1
Riok3	3810.31	0.145523	0.100055	0	1	1
3110002H16Rik	606.29	0.0723584	0.194739	0	1	1
Npc1	3910.21	0.164253	0.113559	0	1	1
Ankrd29	148.64	0.0526975	0.579328	0	1	1
Lama3	256.607	0.586451	0.474927	0	1	1
Ttc39c	339.647	-0.0274471	0.233142	0	1	1
Cabyr	53.043	0.310979	0.839246	0	1	1
Osbpl1a	4432.81	-0.111387	0.101574	0	1	1
Impact	1696.35	0.280664	0.138662	0	1	1
Zfp521	937.858	-0.125305	0.196387	0	1	1
Ss18	2542.69	-0.105867	0.121488	0	1	1
Psma8	15.4305	-0.785298	1.45708	0	1	1
Taf4b	140.919	-0.163631	0.423334	0	1	1
Kctd1	516.148	0.199699	0.227756	0	1	1
4933424G05Rik	12.765	0.0486493	1.81589	0	1	1
Aqp4	33.4576	-2.86725	1.51447	-1.23294	0.217599	1
Cdh2	2357.68	-0.536822	0.141407	0	1	1
B4galt6	1592.73	-0.261412	0.188689	0	1	1
Trappc8	2172.15	-0.203307	0.133417	0	1	1
Rnf125	268.889	-0.590474	0.311746	0	1	1
Rnf138	392.09	-0.428588	0.305418	0	1	1
Garem	790.369	0.29912	0.205202	0	1	1
Asxl3	441.168	-0.259372	0.355694	0	1	1
Dtna	3338.99	0.203603	0.118808	0	1	1
Mapre2	3035.53	-0.199877	0.115993	0	1	1
Zfp397	1220.21	-0.0342718	0.167602	0	1	1
Zfp35	591.217	-0.599687	0.229088	0	1	1
Zfp191	1437.08	-0.100983	0.176758	0	1	1
Ino80c	1510.74	-0.0469333	0.124604	0	1	1
Galnt1	3906.04	-0.311292	0.115253	0	1	1
2700062C07Rik	301.995	-0.507354	0.376557	0	1	1
Rprd1a	1507.19	0.0999374	0.154451	0	1	1
Slc39a6	851.257	-0.51047	0.169932	0	1	1
Elp2	1443.86	0.136002	0.162153	0	1	1
Mocos	406.181	0.505294	0.229762	0	1	1
Fhod3	460.303	0.37905	0.252002	0	1	1
Tpgs2	540.723	0.147113	0.28623	0	1	1
AW554918	697.178	-0.188855	0.216003	0	1	1
Celf4	130.224	0.0624178	0.414059	0	1	1
4930474G06Rik	40.5539	-0.401639	1.16424	0	1	1
Pik3c3	1121.48	-0.0969897	0.163335	0	1	1
Rit2	21.7177	-1.44779	1.58028	-0.283363	0.776899	1
Syt4	568.416	-1.08313	0.238525	-0.34852	0.72745	1
Slc25a46	1263.71	-0.449521	0.150863	0	1	1
Sap130	1251.72	-0.0318414	0.141416	0	1	1
Ammecr1l	1154.16	-0.307608	0.180724	0	1	1
Polr2d	403.353	-0.118617	0.355571	0	1	1
Wdr33	1349.1	0.0356995	0.138752	0	1	1
Sft2d3	263.087	-0.153287	0.314421	0	1	1
Lims2	3359.82	0.191537	0.124111	0	1	1
Gpr17	557.713	0.618381	0.197376	0	1	1
Iws1	1444.07	-0.00854135	0.141722	0	1	1
Map3k2	1153.23	-0.0673164	0.167384	0	1	1
Ercc3	1033.6	-0.131834	0.176726	0	1	1
A830052D11Rik	8.84067	-0.741734	1.95135	0	NA	NA
Bin1	1537.31	-0.146636	0.317881	0	1	1
Gypc	2514.28	0.135378	0.10689	0	1	1
Tslp	67.5742	0.410444	0.629465	0	1	1
Wdr36	660.804	-0.109058	0.171795	0	1	1
Camk4	54.552	-0.331152	0.914883	0	1	1
Stard4	602.197	-1.51374	0.233773	-2.19762	0.0279764	1
Nrep	2487	-0.443187	0.125011	0	1	1
2410004N09Rik	151.13	0.910625	0.511471	0	1	1
Epb4.1l4a	421.172	-0.276023	0.218198	0	1	1
Gm10548	26.317	-0.299849	1.21028	0	1	1
Apc	5896.17	0.0407426	0.0928905	0	1	1
Srp19	741.698	-0.42069	0.252355	0	1	1
Reep5	10782.8	-0.0811998	0.0584718	0	1	1
Pkd2l2	518.151	-0.0649264	0.266813	0	1	1
Fam13b	1742.62	-0.354464	0.136895	0	1	1
Nme5	43.1672	-0.0200124	0.924898	0	1	1
4933408B17Rik	16.1973	0.649743	1.37853	0	1	1
Brd8	1650.35	0.0829585	0.170862	0	1	1
Kif20a	337.646	0.3022	0.334497	0	1	1
Cdc23	1444.6	-0.26244	0.166512	0	1	1
Gfra3	78.242	-0.419433	0.882039	0	1	1
Fam53c	1374.6	-0.0819886	0.158707	0	1	1
Kdm3b	2705.73	0.0487429	0.136284	0	1	1
Reep2	36.4809	-0.494919	1.00971	0	1	1
Egr1	1171.32	0.801616	0.364306	0	1	1
Etf1	3370.27	-0.142359	0.104907	0	1	1
Hspa9	6286.59	-0.0613098	0.124409	0	1	1
Ctnna1	17640	-0.121519	0.080143	0	1	1
Lrrtm2	37.5806	-0.99965	1.33849	0	1	1
Sil1	886.947	-0.0316565	0.182347	0	1	1
Snhg4	77.5206	-0.198361	0.618831	0	1	1
Matr3	5327.59	-0.248254	0.123129	0	1	1
Paip2	4961.24	-0.442381	0.12334	0	1	1
Slc23a1	17.6484	2.4644	1.25913	1.16302	0.244822	1
Mzb1	20.6419	1.50811	1.60379	0.316819	0.751381	1
Prob1	401.217	0.0247903	0.271315	0	1	1
Spata24	175.982	0.293782	0.455181	0	1	1
Dnajc18	1461.39	-0.36945	0.13546	0	1	1
Ecscr	2481.86	-0.169601	0.10722	0	1	1
Tmem173	402.509	-0.271515	0.268916	0	1	1
Ube2d2a	2780.28	-0.233437	0.105774	0	1	1
Cxxc5	1473.7	0.0333154	0.152963	0	1	1
Psd2	23.1122	1.81662	1.32229	0.617577	0.536854	1
Nrg2	17.8249	1.61417	1.40441	0.437312	0.661885	1
Pura	552.378	0.635361	0.37011	0	1	1
6330403M23Rik	946.358	0.413541	0.164982	0	1	1
Cystm1	361.037	0.35008	0.285894	0	1	1
Pfdn1	1443.32	-0.288297	0.179916	0	1	1
Hbegf	2073.35	0.174984	0.156535	0	1	1
Ankhd1	2223.22	-0.0129558	0.140724	0	1	1
Eif4ebp3	265.803	0.250465	0.369912	0	1	1
Sra1	1006.16	0.235778	0.188894	0	1	1
Apbb3	241.852	0.00692269	0.496841	0	1	1
Slc35a4	1929.22	0.0198584	0.137239	0	1	1
E230025N22Rik	13.416	-0.954787	1.93076	0	1	1
Cd14	472.037	0.16107	0.234632	0	1	1
Tmco6	209.158	-0.0119884	0.32978	0	1	1
Ndufa2	1784.13	0.509988	0.193333	0	1	1
Ik	3771.66	-0.285677	0.105398	0	1	1
Wdr55	279.772	0.104884	0.279212	0	1	1
Dnd1	33.7018	0.892838	0.916076	0	1	1
Hars	1262.88	-0.00534954	0.163455	0	1	1
Hars2	529.009	0.224959	0.229745	0	1	1
Zmat2	2720.4	-0.375217	0.142323	0	1	1
Pcdhac2	29.984	-0.562296	1.36254	0	1	1
Pcdhb2	11.0357	0.822454	1.8903	0	1	1
Pcdhb3	38.575	0.25577	1.22361	0	1	1
Pcdhb4	64.4528	0.451077	0.622685	0	1	1
Pcdhb5	44.7172	-0.224033	1.08035	0	1	1
Pcdhb6	21.0147	0.121403	1.34795	0	1	1
Pcdhb7	36.5019	-1.0397	0.988715	-0.0401498	0.967974	1
Pcdhb8	18.2277	-1.11798	1.61658	-0.0729806	0.941822	1
Pcdhb9	73.458	0.177525	0.863542	0	1	1
Pcdhb10	32.4069	0.912752	1.1436	0	1	1
Pcdhb11	43.8269	-0.625998	0.95413	0	1	1
Pcdhb12	79.0521	0.207035	0.722143	0	1	1
Pcdhb13	40.1756	-0.781609	0.931154	0	1	1
Pcdhb14	137.514	-0.958347	0.547943	0	1	1
Pcdhb15	86.3615	-0.332305	0.557383	0	1	1
Pcdhb16	196.484	-0.289594	0.425795	0	1	1
Pcdhb17	340.945	-0.222386	0.313292	0	1	1
Pcdhb18	75.004	0.001328	0.863862	0	1	1
Pcdhb19	81.4117	-0.741417	0.762266	0	1	1
Pcdhb20	123.141	-0.00425054	0.60568	0	1	1
Pcdhb21	26.2833	-6.81398	1.32332	-4.39347	1.11557e-05	0.00826422
Pcdhb22	129.846	-0.216715	0.581149	0	1	1
Taf7	311.528	-0.274474	0.272129	0	1	1
Pcdhga1	66.288	0.401036	0.790165	0	1	1
Pcdhga2	73.3188	-0.0810362	0.640338	0	1	1
Pcdhga3	114.657	-0.839751	0.612137	0	1	1
Pcdhgb1	91.1538	0.213479	0.585564	0	1	1
Pcdhga4	142.398	0.0410744	0.508736	0	1	1
Pcdhgb2	265.118	-0.101246	0.460156	0	1	1
Pcdhga5	244.3	0.209029	0.476811	0	1	1
Pcdhga6	171.303	-0.651839	0.322277	0	1	1
Pcdhga7	289.402	0.399026	0.359754	0	1	1
Pcdhgb4	159.776	0.0522318	0.448546	0	1	1
Pcdhga8	127.563	0.396754	0.503912	0	1	1
Pcdhgb5	198.469	0.172336	0.376693	0	1	1
Pcdhga9	202.265	-0.275028	0.466147	0	1	1
Pcdhgb6	340.914	-0.260748	0.332696	0	1	1
Pcdhga10	247.633	0.010242	0.367448	0	1	1
Pcdhgb7	190.841	-0.0983245	0.358491	0	1	1
Pcdhga11	273.166	-0.00808051	0.436567	0	1	1
Pcdhgb8	47.2766	-0.0369098	1.08975	0	1	1
Pcdhga12	148.008	0.557318	0.467585	0	1	1
Pcdhgc3	1283.17	-0.182864	0.266513	0	1	1
Pcdhgc4	5.67156	-0.975177	1.69216	0	1	1
Pcdhgc5	20.2937	2.25576	1.53278	0.819269	0.412633	1
Diap1	1099.65	-0.195785	0.168274	0	1	1
Hdac3	1339.88	0.0306911	0.157013	0	1	1
Rell2	164.059	0.054622	0.615753	0	1	1
Fchsd1	464.361	-0.231405	0.263339	0	1	1
Arap3	576.838	0.463675	0.241575	0	1	1
Pcdh1	553.767	0.328657	0.225066	0	1	1
1700086O06Rik	104.492	0.346155	0.469284	0	1	1
0610009O20Rik	1049.24	-0.301362	0.224303	0	1	1
Pcdh12	49.3872	0.227562	0.94647	0	1	1
Rnf14	3354.53	0.0897387	0.116798	0	1	1
Gnpda1	766.183	0.316821	0.166727	0	1	1
Ndfip1	4652.77	-0.220516	0.0866475	0	1	1
Spry4	898.141	-0.229908	0.193773	0	1	1
Fgf1	15106.6	-0.234321	0.0979648	0	1	1
Gm5820	20.6835	-3.2058	1.591	-1.38643	0.165617	1
Arhgap26	699.856	-0.248585	0.206291	0	1	1
Nr3c1	5211.79	-0.27629	0.0966146	0	1	1
Yipf5	1495.18	-0.368434	0.146161	0	1	1
Prelid2	67.226	0.0363957	0.854337	0	1	1
Sh3rf2	210.752	0.0720134	0.592501	0	1	1
Lars	1717.78	0.0927021	0.131756	0	1	1
Gm4013	18.758	0.982113	1.27557	0	1	1
Rbm27	1240.38	-0.157115	0.183475	0	1	1
Tcerg1	1242.04	0.118255	0.145303	0	1	1
Ppp2r2b	157.097	-0.441577	0.444967	0	1	1
Stk32a	39.4525	-0.381457	0.909095	0	1	1
Dpysl3	667.537	-0.708767	0.314543	0	1	1
Jakmip2	451.661	-0.236545	0.247586	0	1	1
Spink3	52.9899	0.137468	0.761211	0	1	1
Spink5	20.1823	0.404412	1.91601	0	1	1
Npy6r	19.2423	-3.57083	1.70262	-1.50993	0.131062	1
Myot	546.905	0.76339	1.20106	0	1	1
Dcp2	1481.31	-0.0218144	0.184354	0	1	1
Mcc	315.806	0.199198	0.289648	0	1	1
A930012L18Rik	11.1604	0.371146	1.99162	0	1	1
Ythdc2	490.446	-0.605881	0.242222	0	1	1
Kcnn2	46.6934	0.739173	1.05178	0	1	1
A330093E20Rik	14.6552	-0.852488	1.59649	0	1	1
Trim36	92.0916	0.0993163	0.638598	0	1	1
Pggt1b	450.873	-0.31349	0.316225	0	1	1
Ccdc112	249.32	-1.1974	0.38143	-0.517522	0.604792	1
Fem1c	649.353	-0.0485789	0.210227	0	1	1
Ticam2	167.139	-0.548669	0.451183	0	1	1
Tmed7	4185.58	-0.291682	0.142943	0	1	1
Eif1a	1775.16	0.103107	0.123248	0	1	1
Cdo1	6612.22	0.995022	0.216012	0	1	1
Atg12	1406.99	-0.0283525	0.160604	0	1	1
Ap3s1	1003.37	-0.356318	0.199587	0	1	1
4833403I15Rik	249.16	0.0561487	0.341074	0	1	1
Arl14epl	7.00061	-4.06456	2.22877	-1.375	0.169132	1
Commd10	1052.92	0.0023997	0.147976	0	1	1
Sema6a	1278.67	0.12043	0.174877	0	1	1
Gm5506	12.7045	-0.635256	1.31132	0	1	1
Dtwd2	103.43	-0.873361	0.419364	0	1	1
Dmxl1	1934.36	-0.116154	0.152433	0	1	1
Tnfaip8	820.425	-0.217685	0.185219	0	1	1
Hsd17b4	3021.32	-0.132833	0.129071	0	1	1
Prr16	48.0477	0.496291	0.933318	0	1	1
Srfbp1	358.557	-0.551811	0.253912	0	1	1
Lox	5860.2	-0.83177	0.155955	0	1	1
Sncaip	92.1193	0.174561	0.793869	0	1	1
Snx2	2744.89	-0.614174	0.12558	0	1	1
Snx24	467.507	-0.206808	0.258583	0	1	1
Ppic	1003.94	-0.482367	0.196651	0	1	1
Prdm6	11.1922	-1.22628	2.05291	-0.110225	0.912231	1
Cep120	2357.2	0.158942	0.141846	0	1	1
Csnk1g3	2002.31	-0.193696	0.133856	0	1	1
9330117O12Rik	14.7858	0.885921	1.44403	0	1	1
Zfp608	1347.53	-0.170404	0.193512	0	1	1
Gramd3	356.119	-0.126363	0.285338	0	1	1
Aldh7a1	3709.57	0.0273632	0.0784668	0	1	1
Phax	1383.81	-0.0165351	0.174671	0	1	1
Lmnb1	256.983	0.0265528	0.310506	0	1	1
44258	46.2278	0.27353	1.02738	0	1	1
C330018D20Rik	319.834	0.063243	0.347934	0	1	1
Megf10	624.867	0.330328	0.291874	0	1	1
Prrc1	1591.77	-0.247402	0.176366	0	1	1
Ctxn3	873.275	-1.18892	0.270468	-0.698481	0.484876	1
1700011I03Rik	3.95618	-5.41531	2.85411	-1.547	0.121863	1
4930511M06Rik	13.0624	1.13262	1.78772	0.0741833	0.940865	1
Slc12a2	8107.26	0.155969	0.117475	0	1	1
Fbn2	187.576	1.19018	0.473635	0.401522	0.688036	1
Slc27a6	50.2653	1.29224	1.07271	0.272428	0.785293	1
Isoc1	1115.82	-0.0204176	0.200417	0	1	1
Adamts19	36.1395	-1.9699	1.41203	-0.686887	0.492154	1
A730017C20Rik	11.9064	-0.767867	1.58819	0	1	1
Chsy3	47.6091	-0.229794	0.839239	0	1	1
Gm4951	189.429	-0.203418	0.463707	0	1	1
Gm4841	39.8064	-0.60472	1.0319	0	1	1
F830016B08Rik	82.5487	0.427336	0.821704	0	1	1
Iigp1	757.027	-0.180433	0.625694	0	1	1
Smim3	118.042	0.17661	0.598108	0	1	1
Dctn4	2056.24	-0.0319704	0.136534	0	1	1
Rbm22	986.391	-0.00652272	0.145489	0	1	1
Myoz3	153.888	-0.246977	1.30762	0	1	1
Synpo	1673.2	0.293382	0.172663	0	1	1
Ndst1	5229.41	0.0335457	0.122328	0	1	1
Rps14	10895.6	-0.061205	0.140505	0	1	1
Cd74	15334.3	-0.179923	0.305605	0	1	1
Tcof1	875.924	-0.028419	0.157193	0	1	1
Arsi	99.3288	-1.44403	0.881867	-0.503511	0.614605	1
Camk2a	298.244	-0.100149	0.884777	0	1	1
Slc6a7	83.0829	0.92737	0.91759	0	1	1
Pdgfrb	3615.01	-0.00819075	0.118323	0	1	1
Csf1r	4799.92	0.00501551	0.150654	0	1	1
Hmgxb3	902.111	0.0276559	0.212469	0	1	1
Slc26a2	328.812	-0.387447	0.334366	0	1	1
Ppargc1b	66.233	1.4125	0.709825	0.581126	0.561156	1
Arhgef37	673.651	0.420869	0.251382	0	1	1
Csnk1a1	5303.52	-0.240496	0.0953779	0	1	1
Gm20748	155.453	0.589948	0.39543	0	1	1
Mir143hg	90.9973	1.54971	0.484452	1.13471	0.256496	1
Il17b	66.6299	1.578	0.77711	0.743779	0.45701	1
Pcyox1l	858.072	0.452641	0.222467	0	1	1
Grpel2	620.898	0.135552	0.179796	0	1	1
1500015A07Rik	44.3646	-0.6126	1.01397	0	1	1
Afap1l1	1071.34	0.417184	0.156552	0	1	1
Ablim3	391.825	0.0777339	0.300417	0	1	1
Sh3tc2	1885.68	0.108409	0.106057	0	1	1
Adrb2	406.78	-0.463028	0.306209	0	1	1
Fbxo38	1560.86	0.113853	0.145449	0	1	1
2700046A07Rik	15.7881	-1.91128	1.60636	-0.567297	0.570512	1
Apcdd1	1247.74	0.274235	0.150834	0	1	1
Napg	931.262	0.0649153	0.187873	0	1	1
Piezo2	1946.49	-0.32131	0.148998	0	1	1
Txnl1	1570.9	-0.155496	0.143793	0	1	1
Wdr7	1424.47	0.226943	0.131272	0	1	1
Onecut2	36.6912	0.449696	0.989112	0	1	1
Fech	2664.16	-0.0938018	0.190621	0	1	1
Nars	3524.46	0.103879	0.109469	0	1	1
Atp8b1	1246.06	0.120706	0.162035	0	1	1
Nedd4l	1410.6	0.168637	0.229239	0	1	1
Alpk2	117.669	0.614354	0.720204	0	1	1
Malt1	633.111	-0.473085	0.31264	0	1	1
Zfp532	1539.95	0.0541282	0.188	0	1	1
Oacyl	42.9196	0.280294	0.878205	0	1	1
Sec11c	1386.97	-0.244592	0.174714	0	1	1
Grp	8.92415	-5.55043	2.1179	-2.14856	0.0316692	1
Lman1	1856.03	-0.438003	0.116589	0	1	1
Ccbe1	263.286	0.100105	0.454591	0	1	1
Pmaip1	33.963	0.857898	0.988238	0	1	1
Gnal	208.806	-0.860056	0.375656	0	1	1
Chmp1b	1717.1	-0.231708	0.147704	0	1	1
Mppe1	183.393	-0.324402	0.368475	0	1	1
Impa2	46.0764	-0.280159	0.877632	0	1	1
B430212C06Rik	5.41036	-2.56445	2.37222	-0.659489	NA	NA
Cidea	14.355	-1.86585	1.99575	-0.433848	NA	NA
Tubb6	1064.84	-0.103345	0.189813	0	1	1
Afg3l2	1008.42	0.135864	0.163056	0	1	1
Slmo1	507.899	0.776168	0.224608	0	1	1
Spire1	3645.07	-0.0217594	0.114287	0	1	1
Cep76	236.582	-0.305086	0.355781	0	1	1
Psmg2	485.228	0.0854405	0.283799	0	1	1
Ptpn2	512.574	-0.0244191	0.217359	0	1	1
Seh1l	1621.21	-0.214298	0.140437	0	1	1
4930549G23Rik	109.948	-0.311122	0.427362	0	1	1
Cep192	540.504	-0.0436822	0.277576	0	1	1
Ldlrad4	456.894	-0.139478	0.262607	0	1	1
Fam210a	1397.58	-0.164321	0.198812	0	1	1
Rnmt	636.718	0.0288831	0.251612	0	1	1
Mc2r	63.1172	0.834615	0.943955	0	1	1
Tcf4	4861.85	-0.168282	0.087998	0	1	1
Ccdc68	40.8139	-2.17915	1.02385	-1.15169	0.24945	1
Rab27b	51.211	0.204431	1.18309	0	1	1
4930503L19Rik	337.305	-0.0425413	0.370262	0	1	1
Stard6	95.9594	-0.4632	0.666098	0	1	1
Poli	284.942	-0.311084	0.298283	0	1	1
Mbd2	3445.24	-0.264523	0.109049	0	1	1
Dcc	17.2472	1.16478	1.39742	0.117919	0.906132	1
Mex3c	1990.74	-0.109922	0.134219	0	1	1
Smad4	1865.31	0.0836811	0.135637	0	1	1
Elac1	791.605	0.203042	0.208078	0	1	1
Me2	645.226	-0.0193667	0.244136	0	1	1
Mro	6.56435	0.596053	2.52414	0	1	1
Mapk4	60.985	-0.24795	0.707963	0	1	1
Cxxc1	1194.96	-0.0710766	0.169869	0	1	1
Mbd1	983.625	0.034611	0.149803	0	1	1
Ccdc11	11.7002	0.0128315	1.69324	0	1	1
Myo5b	265.83	-0.34773	0.382908	0	1	1
Acaa2	2949.44	0.222333	0.118293	0	1	1
Lipg	19.9687	-0.987707	1.40963	0	1	1
Rpl17	14600.9	-0.551005	0.116503	0	1	1
BC031181	2047.33	-0.000791791	0.117404	0	1	1
Dym	748.56	0.0552868	0.196316	0	1	1
Smad7	272.581	0.540185	0.27424	0	1	1
Ctif	921.784	0.195766	0.180446	0	1	1
Gm10532	144.187	0.195967	0.513966	0	1	1
Zbtb7c	903.266	0.151187	0.17188	0	1	1
Smad2	2326.3	0.0550647	0.104012	0	1	1
Ier3ip1	974.484	-0.0963969	0.217802	0	1	1
Hdhd2	2281.69	-0.0526843	0.13647	0	1	1
Katnal2	25.0755	-0.264404	1.45976	0	1	1
Pias2	1032.87	-0.453436	0.168305	0	1	1
St8sia5	695.216	-0.944991	0.251831	0	1	1
Rnf165	29.6327	0.172139	1.35044	0	1	1
8030462N17Rik	421.923	-0.426269	0.225667	0	1	1
Haus1	421.343	-0.0948181	0.274939	0	1	1
Atp5a1	13082.8	0.107524	0.113485	0	1	1
Pstpip2	109.482	-0.678677	0.644279	0	1	1
Epg5	884.703	0.298056	0.209654	0	1	1
Slc14a1	85.8183	0.0435734	0.777869	0	1	1
Setbp1	780.358	0.283367	0.210228	0	1	1
Pard6g	649.043	0.176336	0.205673	0	1	1
Adnp2	677.417	0.258096	0.191484	0	1	1
Rbfa	548.37	0.0846039	0.256988	0	1	1
Txnl4a	2412.86	0.140954	0.143289	0	1	1
Hsbp1l1	21.6601	-0.025814	1.35726	0	1	1
Pqlc1	527.504	0.134548	0.34509	0	1	1
Kcng2	9.41514	1.80338	2.04035	0.393744	0.69377	1
Ctdp1	537.899	0.0808668	0.271175	0	1	1
Nfatc1	3164.91	0.139863	0.155104	0	1	1
Atp9b	2294.86	0.132791	0.124856	0	1	1
Mbp	546838	-0.267297	0.0942386	0	1	1
Zfp236	1126.5	0.229268	0.180799	0	1	1
Zfp516	1326.49	0.384533	0.11983	0	1	1
Tshz1	1500.37	-0.0732434	0.161868	0	1	1
Zadh2	1836.54	-0.00320565	0.145007	0	1	1
Zfp407	587.777	0.178892	0.218116	0	1	1
Cndp1	363.213	0.0291696	0.236556	0	1	1
Cndp2	1660.98	0.405271	0.148486	0	1	1
Fam69c	46.4341	-0.36065	0.972691	0	1	1
Cyb5	5740.05	-0.324222	0.112489	0	1	1
Timm21	583.609	-0.527004	0.176328	0	1	1
Socs6	659.456	-0.119638	0.175384	0	1	1
Rttn	294.37	-0.151302	0.369245	0	1	1
Cd226	33.6044	-3.10428	1.27827	-1.6462	0.099723	1
Dok6	45.724	0.347567	0.874609	0	1	1
Tmx3	2225.69	-0.486495	0.128654	0	1	1
Ighmbp2	172.02	-0.30322	0.381222	0	1	1
Mrpl21	366.731	-0.0572041	0.288203	0	1	1
Cpt1a	3309.15	-0.361838	0.147541	0	1	1
Mtl5	15.6828	1.28856	1.91654	0.150565	0.880319	1
Ppp6r3	2596.12	-0.0418026	0.127416	0	1	1
Lrp5	1201.27	0.249561	0.181988	0	1	1
1810055G02Rik	673.981	-0.0312836	0.234565	0	1	1
Suv420h1	1795.23	-0.303488	0.17693	0	1	1
Chka	322.299	0.379055	0.285065	0	1	1
Tcirg1	1167.56	0.634099	0.153638	0	1	1
Ndufs8	1374.88	0.293289	0.13569	0	1	1
Aldh3b1	1013.74	0.154969	0.156098	0	1	1
Unc93b1	1955.13	0.293803	0.170742	0	1	1
Aldh3b2	82.5661	0.12209	0.779428	0	1	1
Acy3	434.162	0.345393	0.221064	0	1	1
Nudt8	121.278	0.67744	0.538637	0	1	1
Doc2g	20.868	1.90897	1.39175	0.653115	0.513682	1
Ndufv1	2260.64	0.369565	0.127019	0	1	1
Gstp1	1786.01	0.585502	0.15109	0	1	1
Gstp2	103.153	-0.21848	0.594483	0	1	1
Cdk2ap2	1537.28	0.0522057	0.145011	0	1	1
Pitpnm1	874.047	0.216686	0.178123	0	1	1
Aip	3071.62	0.0364435	0.121161	0	1	1
Tmem134	3088.27	-0.0724742	0.10826	0	1	1
Cabp4	18.1694	1.83304	1.52623	0.545813	0.585194	1
Coro1b	3561.19	0.138392	0.128651	0	1	1
Ptprcap	28.2767	-0.764083	1.43938	0	1	1
Rps6kb2	348.75	0.463462	0.256893	0	1	1
Carns1	1687.04	0.457046	0.132412	0	1	1
Tbc1d10c	44.7388	0.0504956	1.05661	0	1	1
Ppp1ca	4901.82	-0.097352	0.105343	0	1	1
Rad9a	1033.26	0.158528	0.191445	0	1	1
Clcf1	82.6607	1.60159	0.585269	1.02789	0.304003	1
Pold4	781.371	-0.000120771	0.217243	0	1	1
Ssh3	537.723	0.619246	0.233866	0	1	1
Ankrd13d	187.222	0.0786847	0.518322	0	1	1
Adrbk1	2395.11	0.112214	0.126396	0	1	1
Kdm2a	3095.95	0.0121888	0.110256	0	1	1
Rhod	160.742	0.920571	0.41526	0	1	1
A930001C03Rik	31.7669	0.286892	0.831501	0	1	1
Syt12	78.8364	-0.81459	0.643245	0	1	1
2010003K11Rik	13.9758	0.869713	1.68647	0	1	1
Pcx	5197.24	0.84689	0.1751	0	1	1
Lrfn4	472.366	0.561484	0.251099	0	1	1
Rce1	427.048	0.000762164	0.359094	0	1	1
Gm960	7.75454	-1.02673	2.12581	-0.0125736	0.989968	1
Sptbn2	20.903	0.983521	1.05594	0	1	1
Rbm4b	370.677	0.553321	0.225289	0	1	1
Rbm4	247.838	-0.0242872	0.462099	0	1	1
Rbm14	674.287	-0.195888	0.189678	0	1	1
Ccs	773.106	0.645629	0.190866	0	1	1
Ccdc87	4.63242	-4.81135	2.59298	-1.46987	0.141596	1
Ctsf	1439.94	-0.149818	0.162877	0	1	1
Actn3	5536.84	-0.412841	1.13181	0	1	1
Zdhhc24	308.273	0.378006	0.223145	0	1	1
Bbs1	355.376	-0.367857	0.317665	0	1	1
Dpp3	854.803	0.147554	0.258971	0	1	1
Peli3	121.571	0.11254	0.711847	0	1	1
Mrpl11	827.738	-0.269305	0.194913	0	1	1
Slc29a2	69.2128	0.514604	0.688921	0	1	1
B3gnt1	1909.47	0.280327	0.12505	0	1	1
Brms1	593.546	0.285199	0.229105	0	1	1
Rin1	114.694	1.13689	0.615613	0.222361	0.824033	1
Cd248	1575.62	-0.517949	0.176424	0	1	1
Yif1a	1021.46	0.0161595	0.187315	0	1	1
Cnih2	26.5403	0.754613	1.2245	0	1	1
Rab1b	4556.14	-0.0165098	0.0998667	0	1	1
Klc2	595.309	0.0459385	0.221181	0	1	1
Pacs1	810.195	-0.36829	0.195159	0	1	1
Sf3b2	5548.75	0.00318631	0.0891423	0	1	1
Gal3st3	12.4714	-5.80937	2.0296	-2.36962	0.0178065	1
Cst6	211.426	0.0594603	0.363395	0	1	1
Banf1	1206.86	-0.20358	0.167865	0	1	1
Eif1ad	602.197	-0.115239	0.272957	0	1	1
Sart1	1861.73	0.145328	0.141481	0	1	1
D330050I16Rik	175.444	0.593566	0.369973	0	1	1
4930481A15Rik	143.104	0.132085	0.647409	0	1	1
Drap1	5009.85	-0.181712	0.145354	0	1	1
AI837181	1015.59	0.0721586	0.132839	0	1	1
Fosl1	62.5123	0.400698	0.781139	0	1	1
Ccdc85b	1301.74	0.206157	0.189463	0	1	1
Fibp	836.458	0.154011	0.18499	0	1	1
Ctsw	22.6538	-0.865649	1.5039	0	1	1
Efemp2	1645.55	0.0614259	0.184768	0	1	1
Mus81	546.356	-0.0597716	0.225715	0	1	1
Cfl1	14445.8	0.240498	0.0840741	0	1	1
Snx32	574.349	0.17861	0.24016	0	1	1
Ovol1	130.071	0.601721	0.484194	0	1	1
Ap5b1	259.615	0.287782	0.406822	0	1	1
Rnaseh2c	449.332	0.134845	0.299595	0	1	1
Kat5	1530.3	0.0330755	0.148415	0	1	1
Rela	2325.67	0.0894732	0.123304	0	1	1
Sipa1	1612.1	0.272424	0.199986	0	1	1
Pcnxl3	1518.05	0.563076	0.140994	0	1	1
Map3k11	2603.46	0.305977	0.125964	0	1	1
Ehbp1l1	1905.53	0.147075	0.165196	0	1	1
Fam89b	889.829	0.458462	0.19998	0	1	1
Sssca1	273.585	0.461159	0.386253	0	1	1
Ltbp3	3830.39	0.481935	0.109289	0	1	1
Scyl1	2416.83	0.144157	0.119439	0	1	1
Malat1	28769.4	2.93075	0.370046	5.2176	1.81259e-07	0.000402835
Neat1	24471.9	0.896893	0.126773	0	1	1
Frmd8	2745.93	0.422308	0.116928	0	1	1
Slc25a45	478.917	0.0799177	0.215003	0	1	1
Tigd3	27.6056	-0.688592	1.25465	0	1	1
Dpf2	1482.35	-0.0899258	0.126016	0	1	1
Cdc42ep2	690.188	-0.112251	0.235245	0	1	1
Pola2	300.414	0.0828268	0.284206	0	1	1
Capn1	1778.87	-0.00644379	0.15503	0	1	1
Gm10814	186.019	-0.243125	0.306315	0	1	1
Syvn1	1125.4	0.0440316	0.165863	0	1	1
Mrpl49	1060.59	0.252568	0.197078	0	1	1
Fau	6827.92	0.362136	0.125475	0	1	1
Znhit2	306.518	0.603125	0.283847	0	1	1
Tm7sf2	224.31	-1.21832	0.350322	-0.623192	0.533158	1
Vps51	674.289	0.605712	0.127031	0	1	1
Zfpl1	535.649	0.306981	0.237347	0	1	1
Cdca5	13.0129	0.680687	1.6119	0	1	1
Naaladl1	13.8207	-0.825322	1.68625	0	1	1
Sac3d1	197.349	0.0551412	0.402766	0	1	1
Snx15	509.641	0.393773	0.25825	0	1	1
Arl2	1462.62	0.261752	0.157194	0	1	1
Batf2	54.0143	-0.300617	1.01229	0	1	1
Ppp2r5b	1031.74	0.191323	0.160119	0	1	1
Atg2a	900.344	0.458528	0.164911	0	1	1
Ehd1	2905.28	-0.0203956	0.107617	0	1	1
Cdc42bpg	900.217	0.444986	0.18376	0	1	1
Men1	1044.88	-0.33306	0.155234	0	1	1
Map4k2	589.938	0.142554	0.24352	0	1	1
Sf1	3529.39	0.0809755	0.131603	0	1	1
Pygm	4655.84	-0.117678	0.869291	0	1	1
Rasgrp2	1092.18	0.0991183	0.203415	0	1	1
Nrxn2	450.12	0.261324	0.238094	0	1	1
Rps6ka4	1351.93	0.255752	0.164617	0	1	1
Ccdc88b	245.474	0.805628	0.486823	0	1	1
Prdx5	3443.76	0.264536	0.119135	0	1	1
Trmt112	909.454	0.497911	0.152547	0	1	1
Esrra	849.584	0.462042	0.219352	0	1	1
Tex40	23.4003	-0.0625641	1.27711	0	1	1
Kcnk4	25.5003	-1.25802	1.16895	-0.22073	0.825302	1
Gpr137	981.07	0.355444	0.206688	0	1	1
Bad	891.937	-0.0507804	0.228322	0	1	1
Plcb3	7695.31	0.153777	0.0941115	0	1	1
Ppp1r14b	1246.09	0.253038	0.194703	0	1	1
Fkbp2	1510.66	0.0533387	0.154478	0	1	1
Vegfb	1450.25	0.613307	0.171275	0	1	1
Dnajc4	487.376	-0.0949392	0.273617	0	1	1
Nudt22	203.027	0.392493	0.3668	0	1	1
Trpt1	196.628	0.568678	0.441502	0	1	1
Fermt3	495.466	0.388756	0.28777	0	1	1
Stip1	2575.04	-0.199429	0.132948	0	1	1
Macrod1	539.282	0.502109	0.323315	0	1	1
Flrt1	73.8201	0.412657	0.832234	0	1	1
Otub1	1150.42	0.118617	0.193958	0	1	1
Cox8a	4868.93	0.287873	0.0913633	0	1	1
Naa40	414.364	0.0998133	0.25101	0	1	1
Rcor2	98.958	0.931758	0.740971	0	1	1
Mark2	1256.57	0.336297	0.153091	0	1	1
AI846148	386.22	-0.249546	0.297475	0	1	1
2700081O15Rik	1072.67	0.0608057	0.246992	0	1	1
Rtn3	10883.1	-0.359873	0.097322	0	1	1
Atl3	4043.32	-0.189415	0.119704	0	1	1
Pla2g16	12961.3	0.0432049	0.0917154	0	1	1
Lgals12	541.456	0.863861	0.237457	0	1	1
Slc22a8	7.8759	-0.217804	1.56462	0	1	1
Chrm1	53.9689	1.85829	0.937777	0.915237	0.360067	1
Slc3a2	5462.82	0.132473	0.10645	0	1	1
Snhg1	330.822	-0.249277	0.288529	0	1	1
Snord22	14.9806	-0.392076	1.76019	0	1	1
Wdr74	443.072	0.195166	0.295044	0	1	1
Stx5a	1524.49	0.20874	0.14457	0	1	1
Nxf1	1462.55	0.151527	0.139334	0	1	1
Tmem223	774.449	0.227333	0.213259	0	1	1
Tmem179b	328.823	-0.148491	0.263032	0	1	1
Taf6l	206.465	0.215872	0.432676	0	1	1
Gm2518	95.8308	0.53655	0.629081	0	1	1
Polr2g	1028.46	-0.337285	0.141741	0	1	1
Zbtb3	70.1893	0.904995	0.785663	0	1	1
Ttc9c	835.353	-0.165069	0.230101	0	1	1
Hnrnpul2	8354.26	-0.0837783	0.0856108	0	1	1
Gng3	241.164	-0.525114	0.371342	0	1	1
Bscl2	1399.77	0.243309	0.180696	0	1	1
Lrrn4cl	948.69	-0.775448	0.247752	0	1	1
Ubxn1	3711.85	-0.0266424	0.0939701	0	1	1
AI462493	558.295	0.229989	0.270998	0	1	1
5730408K05Rik	13.4678	-0.217208	1.67907	0	1	1
1810009A15Rik	663.18	-0.141925	0.185399	0	1	1
Ints5	559.524	0.302156	0.263001	0	1	1
Ganab	4162.21	-0.0533528	0.123589	0	1	1
B3gat3	995.864	0.110051	0.172758	0	1	1
Rom1	352.307	0.320092	0.375058	0	1	1
Eml3	1452.82	0.244143	0.125022	0	1	1
Mta2	2807.6	-0.110838	0.0954406	0	1	1
Tut1	473.264	0.339246	0.202875	0	1	1
Eef1g	6055.75	0.0862214	0.0918406	0	1	1
Ahnak	122504	1.14674	0.320751	0.457501	0.647311	1
Scgb1a1	49.5153	0.612811	1.08127	0	1	1
Asrgl1	2018.49	-0.265879	0.113043	0	1	1
Stxbp3b	5.39915	-0.63279	1.42887	0	1	1
Incenp	234.985	-0.0650417	0.350771	0	1	1
Fth1	278210	0.16516	0.092773	0	1	1
Best1	160.384	0.19896	0.437758	0	1	1
Rab3il1	2120.08	-0.0355653	0.161902	0	1	1
Fads3	2169.28	0.259779	0.164818	0	1	1
Fads2	1897.12	-0.720643	0.157764	0	1	1
Fads1	11734	-0.522499	0.0849344	0	1	1
Fen1	164.771	0.414652	0.463956	0	1	1
Tmem258	1523.03	-0.149403	0.133695	0	1	1
Myrf	44.7318	0.358589	0.948833	0	1	1
Dagla	776.101	0.0762863	0.245389	0	1	1
Syt7	174.036	0.576836	0.439958	0	1	1
Ppp1r32	7.87881	-4.8349	2.20261	-1.74107	0.0816706	1
Sdhaf2	974.737	-0.325414	0.166438	0	1	1
Cpsf7	1794.95	-0.0721814	0.150182	0	1	1
Tmem216	178.207	0.749098	0.453804	0	1	1
Tmem138	143.282	0.444909	0.386017	0	1	1
Cybasc3	481.887	0.0843636	0.229923	0	1	1
Dak	211.944	0.0610603	0.415623	0	1	1
Ddb1	7805.6	0.00747287	0.0691721	0	1	1
Vwce	5.02387	1.38905	2.3659	0.164439	0.869386	1
Vps37c	994.77	-0.00874926	0.192231	0	1	1
Cd5	5.89942	-0.390642	2.28092	0	1	1
Cd6	14.1961	1.99628	2.16588	0.45999	0.645523	1
Slc15a3	285.462	0.88813	0.685626	0	1	1
Tmem132a	275.194	0.5153	0.499099	0	1	1
Tmem109	2629.64	0.0910393	0.154381	0	1	1
Prpf19	2999.02	0.222942	0.107115	0	1	1
Gpr44	8.83123	-5.73675	2.10291	-2.25248	0.024292	1
Ccdc86	253.255	0.336814	0.252221	0	1	1
AW112010	591.365	0.0990952	0.351243	0	1	1
Ms4a8a	54.4759	-0.554631	1.62687	0	1	1
Ms4a1	30.9289	-0.742902	2.16064	0	1	1
Ms4a7	1048.72	2.02559	0.250872	4.08809	4.34936e-05	0.029204
Ms4a4c	54.9926	-0.691688	0.995614	0	1	1
Ms4a4b	49.3667	0.377836	1.05709	0	1	1
Ms4a6c	481.795	-0.0200283	0.347387	0	1	1
Ms4a6b	342.667	-0.410272	0.29189	0	1	1
Ms4a4d	768.691	-0.205075	0.195336	0	1	1
Ms4a6d	381.736	0.844853	0.337455	0	1	1
Ms4a2	60.2047	0.933481	0.720541	0	1	1
Mrpl16	440.187	0.352268	0.220514	0	1	1
Stx3	353.34	0.345506	0.317794	0	1	1
Patl1	996.892	-0.258684	0.198074	0	1	1
Osbp	2157.06	-0.120015	0.0941175	0	1	1
Mpeg1	8473.64	1.70503	0.147335	4.78523	1.7079e-06	0.00195513
Dtx4	3899.36	0.403407	0.0961785	0	1	1
Fam111a	555.893	-0.57022	0.195642	0	1	1
A330040F15Rik	72.0269	0.0224806	0.527766	0	1	1
Gm4952	7.10993	-1.91443	2.14023	-0.427259	0.66919	1
Keg1	5.69595	4.41334	2.33301	1.46306	0.14345	1
Cntf	29.6459	0.752642	1.28207	0	1	1
Zfp91	5852.36	0.0510384	0.106792	0	1	1
Lpxn	229.42	1.14881	0.419052	0.355103	0.722512	1
Tle4	777.045	0.500103	0.20961	0	1	1
Psat1	2495.06	-0.233023	0.14324	0	1	1
Cep78	208.157	-0.00721482	0.448369	0	1	1
C130060C02Rik	5.83492	-5.84901	2.45212	-1.97747	0.0479883	1
Gnaq	5320.97	-0.0478892	0.0876989	0	1	1
E030024N20Rik	51.8949	-0.0487853	0.745785	0	1	1
Gna14	787.052	-0.268826	0.192399	0	1	1
Vps13a	1746.31	0.258088	0.132828	0	1	1
Prune2	651.164	0.137422	0.231714	0	1	1
Gcnt1	274.17	-0.462299	0.321777	0	1	1
Rfk	2544.87	-0.175265	0.0943075	0	1	1
Pcsk5	1149.84	-0.218164	0.180492	0	1	1
Ostf1	2664.63	0.00739039	0.11602	0	1	1
Nmrk1	231.803	0.0511063	0.356781	0	1	1
2410127L17Rik	445.415	-0.255367	0.250528	0	1	1
D030056L22Rik	506.301	0.163615	0.328142	0	1	1
Trpm6	267.05	0.556947	0.347286	0	1	1
Rorb	20.0719	-2.55144	1.46986	-1.0555	0.291196	1
Anxa1	6555.37	-0.0574801	0.130659	0	1	1
E030003E18Rik	117.853	-0.66629	0.625534	0	1	1
Aldh1a1	9178.41	-0.0351011	0.109339	0	1	1
Aldh1a7	372.412	0.302324	0.364466	0	1	1
Zfand5	2145.39	0.0087386	0.140987	0	1	1
Gda	1226.2	-0.0411388	0.258887	0	1	1
1110059E24Rik	523.994	-0.480779	0.232709	0	1	1
Fam108b	393.577	-0.609752	0.248782	0	1	1
Tmem2	1752.03	-0.157095	0.152093	0	1	1
Trpm3	323.162	-0.0843885	0.255837	0	1	1
Klf9	3820.69	-0.629452	0.176769	0	1	1
Smc5	871.457	-0.42877	0.209691	0	1	1
Mamdc2	707.253	0.530688	0.270133	0	1	1
Ptar1	203.729	0.678461	0.586701	0	1	1
Apba1	886.32	-0.128464	0.226612	0	1	1
Fam189a2	904.184	0.0783214	0.187289	0	1	1
Tjp2	4361.09	0.0563613	0.118629	0	1	1
Fxn	106.214	-0.0484043	0.647504	0	1	1
Pip5k1b	28.5781	-0.000240088	1.19085	0	1	1
Fam122a	349.066	0.313786	0.254488	0	1	1
Tmem252	127.948	-0.182396	0.571192	0	1	1
Pgm5	437.215	0.319014	0.329099	0	1	1
Cbwd1	292.692	-0.643745	0.247855	0	1	1
Dock8	571.767	0.312802	0.22194	0	1	1
Kank1	1433.78	0.0316908	0.154812	0	1	1
2610016A17Rik	74.5367	1.59178	0.695037	0.851431	0.39453	1
Dmrt2	157.116	1.19056	0.445654	0.427593	0.668948	1
Smarca2	3121.24	-0.339127	0.0842472	0	1	1
4931403E22Rik	107.842	-0.880619	0.502119	0	1	1
Vldlr	1668.53	-0.230045	0.175204	0	1	1
D19Bwg1357e	2114.75	-0.0932948	0.13018	0	1	1
C030016D13Rik	6.2814	-5.73124	2.34953	-2.01369	0.0440416	1
Rfx3	321.956	0.107734	0.270268	0	1	1
Glis3	62.1384	1.27859	0.659887	0.422183	0.672891	1
4430402I18Rik	92.2671	0.0369465	0.83818	0	1	1
Ppapdc2	401.97	-0.254317	0.255225	0	1	1
Cdc37l1	1514.7	0.0223213	0.15365	0	1	1
Ak3	8357.92	-0.0234741	0.0878232	0	1	1
1700018L02Rik	547.846	0.360127	0.231378	0	1	1
Gm9895	10.359	-0.432019	1.67781	0	1	1
Rcl1	337.626	-0.113076	0.316412	0	1	1
Jak2	1979.56	-0.0585261	0.142565	0	1	1
Insl6	17.0176	-0.185694	1.54668	0	1	1
Plgrkt	453.056	-0.109336	0.219826	0	1	1
Cd274	478.796	0.511218	0.360791	0	1	1
C030046E11Rik	993.215	-0.172347	0.16173	0	1	1
Ermp1	3101.31	-0.272672	0.153961	0	1	1
9930021J03Rik	1628.63	-0.367802	0.185675	0	1	1
Ranbp6	599.847	-0.251612	0.210212	0	1	1
Il33	5607.32	-0.712629	0.125883	0	1	1
Uhrf2	987.157	-0.330814	0.206118	0	1	1
Gldc	24.4452	0.264748	1.26629	0	1	1
Prkg1	352.332	0.11391	0.252489	0	1	1
Cstf2t	1248.27	0.0736153	0.144364	0	1	1
Asah2	557.87	0.0169036	0.298769	0	1	1
Sgms1	2301.56	-0.559936	0.130569	0	1	1
2700046G09Rik	43.959	0.0265533	1.05184	0	1	1
Minpp1	712.107	-0.368928	0.225222	0	1	1
Papss2	980.507	-0.728833	0.171818	0	1	1
Atad1	3010.02	-0.381686	0.114107	0	1	1
Pten	4280.79	0.0737896	0.100037	0	1	1
Rnls	107.771	-0.137553	0.469798	0	1	1
Lipo1	545.506	-0.0907035	0.239033	0	1	1
Stambpl1	219.568	-0.0118252	0.360149	0	1	1
Acta2	4327.46	0.357597	0.169355	0	1	1
Fas	267.51	0.112281	0.370246	0	1	1
Ch25h	83.3898	-0.00515979	0.594994	0	1	1
Lipa	3396.7	0.106636	0.154409	0	1	1
Ifit2	2285.78	0.245995	0.139681	0	1	1
Ifit3	1794.48	0.281077	0.193697	0	1	1
Gm14446	169.537	-0.0959616	0.552524	0	1	1
I830012O16Rik	893.046	0.300837	0.253128	0	1	1
2010002M12Rik	88.3075	-0.02096	0.747567	0	1	1
Ifit1	642.458	0.110203	0.325145	0	1	1
Slc16a12	52.4826	1.09225	0.842983	0.109434	0.912858	1
Pank1	156.256	-0.920272	0.618813	0	1	1
Kif20b	86.2379	-0.738326	0.78773	0	1	1
Htr7	31.0433	0.797167	1.216	0	1	1
Rpp30	444.3	-0.46516	0.299731	0	1	1
Ankrd1	17.4569	3.50209	1.32734	1.88505	0.0594232	1
Pcgf5	262.594	0.356984	0.352873	0	1	1
Hectd2	95.7221	-0.191575	0.618731	0	1	1
1500017E21Rik	40.7552	1.02841	0.951379	0.0298623	0.976177	1
Ppp1r3c	738.964	0.213718	0.483005	0	1	1
Tnks2	4924.94	-0.00430502	0.125529	0	1	1
Fgfbp3	82.8701	-2.76452	0.711775	-2.47904	0.0131737	1
Btaf1	1135.87	-0.627482	0.173757	0	1	1
Cpeb3	350.599	-0.128634	0.298998	0	1	1
A330032B11Rik	4.85288	-4.63781	1.92918	-1.88567	0.0593389	1
44260	1534.18	0.0508768	0.16362	0	1	1
4931408D14Rik	73.1242	-0.482851	0.921599	0	1	1
Ide	1882.6	-0.999657	0.160766	0	1	1
Kif11	80.5452	0.0997062	0.772127	0	1	1
Hhex	192.195	-0.0447244	0.377118	0	1	1
Exoc6	782.563	0.00665625	0.197825	0	1	1
Myof	1671.44	0.172938	0.162464	0	1	1
Cep55	36.0831	0.658789	1.22478	0	1	1
Ffar4	53.2619	2.80028	0.781399	2.30392	0.0212271	1
Rbp4	1414.23	0.901442	0.209591	0	1	1
Fra10ac1	382.567	-0.167519	0.259907	0	1	1
Lgi1	870.917	-0.334909	0.206909	0	1	1
Slc35g1	69.9258	-0.155538	0.844941	0	1	1
Plce1	3684.45	-0.0266244	0.135997	0	1	1
Noc3l	517.991	-0.108109	0.236266	0	1	1
Tbc1d12	740.347	-0.380159	0.164639	0	1	1
Hells	54.8741	-0.11661	1.01472	0	1	1
Pdlim1	481.462	-0.318855	0.268258	0	1	1
Sorbs1	25859.8	0.0291239	0.0818888	0	1	1
Aldh18a1	566.712	0.110705	0.23948	0	1	1
Tctn3	266.225	-0.0211577	0.461278	0	1	1
Entpd1	1502.52	0.136959	0.148994	0	1	1
Ccnj	188.881	-0.0711841	0.439412	0	1	1
Zfp518a	593.1	-0.366148	0.277001	0	1	1
Blnk	310.125	1.18429	0.352393	0.522968	0.600996	1
Tll2	13.878	-1.3094	1.7805	-0.17377	0.862046	1
Tm9sf3	12507.6	-0.229518	0.082422	0	1	1
Pik3ap1	456.542	0.170334	0.281226	0	1	1
Lcor	105.144	-0.0303805	0.656473	0	1	1
Slit1	22.6987	1.00989	1.493	0.00662655	0.994713	1
Arhgap19	15521.5	0.377596	0.100326	0	1	1
Frat1	21.9064	-2.905	1.26899	-1.5012	0.133305	1
Frat2	55.0661	0.87441	0.75755	0	1	1
Rrp12	246.948	0.0519827	0.428968	0	1	1
Pgam1	947.953	0.34593	0.163972	0	1	1
Exosc1	448.706	0.0108368	0.249408	0	1	1
Zdhhc16	506.162	-0.0843821	0.19994	0	1	1
Mms19	1263.85	0.279287	0.138316	0	1	1
Ubtd1	294.051	0.50413	0.298401	0	1	1
Ankrd2	9.63188	3.58857	1.64313	1.57539	0.115166	1
Hoga1	48.9828	-0.355222	0.903922	0	1	1
Morn4	671.716	0.132804	0.191321	0	1	1
Pi4k2a	1587.86	0.138511	0.142551	0	1	1
Avpi1	347.459	-0.0694952	0.260785	0	1	1
Marveld1	3707.72	0.226561	0.100145	0	1	1
Zfyve27	1312.02	0.229466	0.16175	0	1	1
Sfrp5	37581.2	-0.0461668	0.11073	0	1	1
Golga7b	158.387	0.513462	0.527035	0	1	1
Crtac1	105.454	0.737763	0.675966	0	1	1
R3hcc1l	792.362	-0.135759	0.21537	0	1	1
Loxl4	405.091	0.390624	0.428835	0	1	1
Pyroxd2	178.014	0.0871388	0.350163	0	1	1
Hps1	353.686	0.467383	0.304832	0	1	1
Hpse2	6.86018	-5.50526	2.07934	-2.16668	0.030259	1
Got1	804.42	0.364669	0.294453	0	1	1
Slc25a28	951.806	0.340847	0.178698	0	1	1
BC037704	43.9001	-0.292359	1.16364	0	1	1
Entpd7	348.746	0.530026	0.644636	0	1	1
Cox15	628.725	-0.0226196	0.188532	0	1	1
Cutc	195.862	0.35967	0.426584	0	1	1
Dnmbp	1078.48	-0.0455754	0.200622	0	1	1
Cyp2c44	68.9502	-1.02165	0.732301	-0.0295588	0.976419	1
Erlin1	940.631	-0.293521	0.186411	0	1	1
Chuk	881.001	0.0609961	0.165561	0	1	1
Cwf19l1	318.834	0.243552	0.300963	0	1	1
Bloc1s2a	427.433	-0.0903356	0.280833	0	1	1
Scd3	21.5395	0.14895	1.24982	0	1	1
Scd2	107899	0.0284462	0.098593	0	1	1
Scd4	90.4114	-0.504877	0.664784	0	1	1
Scd1	73803.9	1.07385	0.240779	0.30672	0.759057	1
Sec31b	116.011	0.0019645	0.596856	0	1	1
Ndufb8	2696.9	0.0774222	0.168606	0	1	1
Hif1an	1778.3	0.20087	0.189442	0	1	1
Fam178a	1266.08	-0.0861326	0.157759	0	1	1
4930414N06Rik	53.2465	0.511045	0.856622	0	1	1
Sema4g	1399	-0.432019	0.155824	0	1	1
Mrpl43	848.915	0.0436649	0.158244	0	1	1
Peo1	492.067	0.307054	0.252317	0	1	1
Lzts2	3172.11	0.286587	0.109558	0	1	1
Pdzd7	256.88	-0.113282	0.294255	0	1	1
Sfxn3	3317.3	0.0842288	0.106812	0	1	1
Kazald1	182.85	0.225459	0.466331	0	1	1
Lbx1	13.9404	-0.69007	1.82946	0	1	1
Btrc	812.852	-0.353053	0.204265	0	1	1
Poll	359.671	0.0245875	0.242535	0	1	1
Dpcd	453.988	-0.134775	0.263721	0	1	1
Fbxw4	512.886	0.554298	0.252413	0	1	1
Npm3	347.071	0.0241865	0.304147	0	1	1
Mgea5	5136.9	0.0563027	0.0923738	0	1	1
Kcnip2	4.73972	-5.4751	2.24667	-1.99188	0.046384	1
9130011E15Rik	605.032	-0.135641	0.240491	0	1	1
Hps6	230.851	-0.107373	0.343027	0	1	1
Ldb1	2159.06	0.101769	0.122973	0	1	1
Pprc1	744.527	-0.113099	0.233485	0	1	1
Nolc1	1131.89	0.0244781	0.174912	0	1	1
Gbf1	1807.41	0.122538	0.13754	0	1	1
Nfkb2	1078.97	0.0925315	0.170713	0	1	1
Psd	170.21	0.0897222	0.395177	0	1	1
Fbxl15	154.874	0.61135	0.620261	0	1	1
Cuedc2	2573.31	0.199418	0.121894	0	1	1
2310034G01Rik	32.9692	0.89747	1.10924	0	1	1
Tmem180	264.452	-0.0839767	0.304878	0	1	1
Actr1a	5369.62	0.116039	0.113455	0	1	1
Sufu	311.06	0.327659	0.370926	0	1	1
Trim8	1932.17	0.275969	0.156561	0	1	1
Arl3	2683.5	-0.329065	0.146734	0	1	1
Sfxn2	570.873	0.00870366	0.181328	0	1	1
Wbp1l	2481.51	-0.0733389	0.105044	0	1	1
2010012O05Rik	440.101	-0.227763	0.213647	0	1	1
As3mt	687.058	-0.403233	0.241679	0	1	1
Cnnm2	374.432	0.630968	0.30167	0	1	1
Nt5c2	1267.18	-0.475647	0.188762	0	1	1
Pcgf6	142.373	-0.126485	0.443185	0	1	1
Taf5	183.334	-0.367643	0.558665	0	1	1
Usmg5	2192.43	-0.322151	0.180126	0	1	1
Pdcd11	979.64	0.269787	0.157378	0	1	1
Calhm2	473.685	-0.119184	0.282799	0	1	1
Neurl1a	238.04	0.731178	0.420021	0	1	1
Sh3pxd2a	24659.7	0.39193	0.10364	0	1	1
Obfc1	387.235	0.0764103	0.240837	0	1	1
Gm19557	50.8791	0.0750284	1.19157	0	1	1
Slk	2790.45	-0.257301	0.125903	0	1	1
Col17a1	44.5069	1.00743	0.883753	0.00841089	0.993289	1
Sfr1	3419.32	-0.429738	0.138801	0	1	1
Wdr96	179.269	-0.0518557	0.511005	0	1	1
Gsto1	560.102	0.556048	0.206753	0	1	1
Gsto2	49.9337	0.540674	1.08388	0	1	1
Itprip	221.425	-0.230958	0.3654	0	1	1
Sorcs3	64.0315	0.00751669	0.907902	0	1	1
Sorcs1	5523.78	-0.203653	0.118962	0	1	1
AA387883	99.7606	-0.682475	0.577442	0	1	1
Xpnpep1	1917.47	0.100375	0.131464	0	1	1
Add3	7344.09	-0.220094	0.0880136	0	1	1
1700001K23Rik	4.66898	-0.385063	2.89979	0	1	1
Mxi1	3409.63	-0.106024	0.122111	0	1	1
Smndc1	1142.58	0.0978364	0.149546	0	1	1
Dusp5	25.8065	0.580013	1.44813	0	1	1
Smc3	2806.22	-0.379849	0.12671	0	1	1
Rbm20	63.15	-0.383899	0.955018	0	1	1
Pdcd4	1896.16	-0.198909	0.150145	0	1	1
Bbip1	1467.16	-0.0126005	0.162443	0	1	1
Shoc2	1608.22	-0.578702	0.182563	0	1	1
Adra2a	626.037	-0.722528	0.204087	0	1	1
Gpam	1339.97	0.0964766	0.192631	0	1	1
Acsl5	1204.77	-0.0355512	0.19377	0	1	1
Zdhhc6	600.901	-0.436745	0.204106	0	1	1
Vti1a	1192.86	0.0212902	0.175985	0	1	1
Tcf7l2	589.549	0.378361	0.270289	0	1	1
Nrap	666.109	0.829103	1.06639	0	1	1
Casp7	294.68	0.0510867	0.379544	0	1	1
Plekhs1	54.018	0.385669	0.862325	0	1	1
Dclre1a	425.523	0.0748004	0.349692	0	1	1
Nhlrc2	673.486	0.23597	0.337689	0	1	1
Adrb1	48.5026	-0.088752	0.907106	0	1	1
A630007B06Rik	693.048	-0.49249	0.203426	0	1	1
Afap1l2	5575.05	-0.0593697	0.102693	0	1	1
Ablim1	5027.74	-0.281595	0.115787	0	1	1
B230217O12Rik	27.7961	0.0726747	1.20855	0	1	1
Fam160b1	1141.01	-0.0727533	0.173731	0	1	1
Trub1	241.266	-0.157686	0.381072	0	1	1
Atrnl1	1037.28	-0.52246	0.161887	0	1	1
Gfra1	6257.16	0.109614	0.101131	0	1	1
Gm10007	314.391	0.145508	0.318444	0	1	1
Ccdc172	7.8179	-5.76632	2.54845	-1.87028	0.0614444	1
Hspa12a	16960.5	0.167334	0.0862544	0	1	1
4930506M07Rik	3565.99	0.311749	0.127258	0	1	1
Slc18a2	181.085	0.28826	0.375222	0	1	1
Pdzd8	2548.92	-0.104525	0.171263	0	1	1
Emx2os	11.9875	-1.60368	1.7691	-0.341234	0.732927	1
Emx2	20.4209	-2.69924	1.34629	-1.26217	0.206889	1
Rab11fip2	869.989	-0.146862	0.179495	0	1	1
E330013P04Rik	29.7618	0.369019	1.28141	0	1	1
D19Ertd737e	907.735	-0.187204	0.158209	0	1	1
Cacul1	1394.95	-0.409191	0.143641	0	1	1
Nanos1	20.8368	-0.111828	1.27576	0	1	1
Eif3a	6943.51	-0.164564	0.0818279	0	1	1
Fam45a	812.52	-0.12515	0.213337	0	1	1
Sfxn4	229.392	-0.153821	0.395397	0	1	1
Prdx3	1305.8	0.0680978	0.178745	0	1	1
Grk5	1550.58	-0.30538	0.159258	0	1	1
Csf2ra	704.511	0.396791	0.227642	0	1	1
Fam171a1	1476.26	0.104728	0.126581	0	1	1
Nmt2	310.877	0.0988251	0.35711	0	1	1
Rpp38	141.432	-0.170689	0.443627	0	1	1
Acbd7	6.95024	1.70022	2.65107	0.264126	0.791683	1
Meig1	6.96117	-1.40051	2.35496	-0.17007	NA	NA
Dclre1c	351.273	-0.240113	0.251025	0	1	1
Suv39h2	51.4022	0.0729435	0.860584	0	1	1
Hspa14	933.026	-0.208129	0.191756	0	1	1
Cdnf	242.948	-0.601443	0.380845	0	1	1
Fam107b	1963.47	-0.0600296	0.156399	0	1	1
Frmd4a	2845.27	0.0188187	0.121022	0	1	1
Prpf18	1485.7	0.0671795	0.195293	0	1	1
Bend7	243.223	-0.287109	0.529809	0	1	1
Sephs1	1326.52	-0.0988608	0.114481	0	1	1
Phyh	2273.57	0.215221	0.136229	0	1	1
Mcm10	19.3449	1.08381	1.54719	0.0541668	0.956802	1
Optn	1007.07	0.146582	0.189226	0	1	1
Ccdc3	6447.71	0.117011	0.12275	0	1	1
Camk1d	643.176	-0.40233	0.237623	0	1	1
Cdc123	1351.71	0.0747629	0.139602	0	1	1
Nudt5	291.662	0.182805	0.33867	0	1	1
Sec61a2	480.348	-0.244085	0.263539	0	1	1
Dhtkd1	85.8289	0.148937	0.609033	0	1	1
Upf2	2342.9	-0.26822	0.121963	0	1	1
Proser2	538.222	-0.00958232	0.199869	0	1	1
Echdc3	168.157	0.250899	0.419735	0	1	1
Usp6nl	4911.6	-0.133376	0.144273	0	1	1
Celf2	6103.59	-0.10589	0.111635	0	1	1
5031426D15Rik	38.1599	1.47555	1.26579	0.375691	0.707147	1
Gata3	27.1044	1.1128	1.19959	0.0940281	0.925087	1
Taf3	540.857	-0.500879	0.277267	0	1	1
Atp5c1	5140.83	-0.137236	0.131159	0	1	1
Kin	310.407	0.347191	0.462791	0	1	1
Itih2	3498.98	-0.410673	0.156187	0	1	1
Itih5	7392.46	-0.613404	0.112915	0	1	1
Sfmbt2	107.68	-0.67793	0.587387	0	1	1
Prkcq	1394.24	-0.878356	0.177678	0	1	1
Pfkfb3	2019.68	0.466765	0.177609	0	1	1
Rbm17	1464.12	-0.0703952	0.148928	0	1	1
Il2ra	71.7779	-0.367994	0.964359	0	1	1
Il15ra	147.884	-0.526187	0.372303	0	1	1
Fbxo18	1966.54	0.0704741	0.143059	0	1	1
Ankrd16	237.752	0.544693	0.345578	0	1	1
Itga8	469.394	0.654032	0.273647	0	1	1
E030013I19Rik	24.3976	1.46568	1.43745	0.323965	0.745965	1
Fam188a	1239.54	-0.272697	0.150242	0	1	1
Pter	3300.43	-0.160876	0.145827	0	1	1
C1ql3	4159.31	-0.014577	0.128857	0	1	1
Rsu1	4800.96	-0.14384	0.0920939	0	1	1
Cubn	536.221	0.543273	0.246993	0	1	1
Trdmt1	435.289	-0.297799	0.274492	0	1	1
Vim	77457.8	0.302338	0.0874226	0	1	1
St8sia6	79.9636	0.546281	0.64289	0	1	1
Ptpla	181.55	0.0362061	0.476833	0	1	1
4921530L18Rik	5.71248	-5.55758	2.65868	-1.71422	0.0864879	1
Stam	1306.93	0.044923	0.166395	0	1	1
Mrc1	3423.12	-0.514133	0.160889	0	1	1
Cacnb2	24.6378	-0.769477	1.4455	0	1	1
Nsun6	265.622	-0.816218	0.344168	0	1	1
Arl5b	467.793	-0.435487	0.551838	0	1	1
Plxdc2	3579.99	-0.334507	0.109864	0	1	1
Nebl	429.461	0.11391	0.305031	0	1	1
A930004D18Rik	274.163	0.369787	0.267524	0	1	1
Gm17762	109.79	0.508926	0.458914	0	1	1
Skida1	273.862	0.181723	0.356961	0	1	1
Mllt10	1045.47	0.157964	0.152607	0	1	1
Dnajc1	1412.02	-0.212148	0.135431	0	1	1
Commd3	1484.73	-0.0241345	0.201256	0	1	1
Bmi1	2080.87	-0.0325851	0.153244	0	1	1
Pip4k2a	4998.97	-0.407831	0.0995326	0	1	1
4930426L09Rik	21.4846	0.440986	1.62422	0	1	1
Msrb2	221.125	0.749926	0.38611	0	1	1
Gm3230	80.25	-0.0423937	0.613633	0	1	1
Otud1	777.343	-0.211152	0.226729	0	1	1
Etl4	1354.08	0.0818539	0.186811	0	1	1
Arhgap21	2043.85	-0.32156	0.157744	0	1	1
Gm13375	197.019	-0.507579	0.351126	0	1	1
Enkur	44.2672	-0.161156	1.26777	0	1	1
Thnsl1	240.93	-0.00889361	0.351352	0	1	1
Myo3a	12.1177	-0.881615	1.89814	0	1	1
Apbb1ip	523.648	-0.538404	0.254181	0	1	1
Pdss1	94.8738	-0.28713	0.895806	0	1	1
Abi1	3071.76	-0.26774	0.135537	0	1	1
Acbd5	3102.48	-0.270638	0.124887	0	1	1
Mastl	39.196	-1.43738	1.37157	-0.318888	0.749811	1
Yme1l1	2460.92	-0.516917	0.126587	0	1	1
Spopl	378.911	-0.635591	0.287358	0	1	1
Hnmt	512.592	-0.298786	0.254401	0	1	1
Il1rn	21.0996	-0.52176	1.42818	0	1	1
Psd4	196.047	0.748037	0.509768	0	1	1
Pax8	6.86799	3.61853	2.17219	1.20548	0.228018	1
Ehmt1	1185.75	0.0430336	0.210322	0	1	1
Arrdc1	334.524	0.525836	0.287775	0	1	1
Zmynd19	302.082	0.0053473	0.341669	0	1	1
Wdr85	286.112	0.336295	0.339662	0	1	1
Mrpl41	687.93	-0.112751	0.254797	0	1	1
Pnpla7	576.277	0.432304	0.224904	0	1	1
Nsmf	2577.67	0.196178	0.136042	0	1	1
Nrarp	182.97	0.799619	0.400896	0	1	1
Tor4a	630.473	0.295434	0.195592	0	1	1
Nelfb	1473.24	-0.13495	0.157476	0	1	1
Fam166a	244.74	0.475989	0.335859	0	1	1
Tubb4b	3783.29	0.217625	0.125484	0	1	1
Rnf208	66.9487	0.373718	0.562039	0	1	1
Ndor1	688.445	-0.0479643	0.22933	0	1	1
Tmem203	190.837	0.05621	0.332756	0	1	1
Tprn	239.611	0.353594	0.277161	0	1	1
Ssna1	664.015	0.312117	0.185293	0	1	1
Anapc2	3048.38	0.101254	0.116553	0	1	1
Grin1	20.8769	-0.487849	1.15068	0	1	1
E130003G02Rik	15.5177	-0.188183	1.52529	0	1	1
AA543186	12.1004	0.375492	1.5911	0	1	1
Man1b1	3721.95	-0.303121	0.127639	0	1	1
Dpp7	627.03	0.333659	0.206442	0	1	1
Uap1l1	1333.01	0.983995	0.185378	0	1	1
Entpd2	4947.19	0.272249	0.11751	0	1	1
Npdc1	3325.82	0.321675	0.110959	0	1	1
Fut7	11.8729	0.551257	1.99848	0	1	1
Abca2	7346.56	0.040028	0.117093	0	1	1
Clic3	27.0525	1.9304	1.13628	0.81882	0.412889	1
BC029214	736.955	0.30683	0.192843	0	1	1
Ptgds	187.978	2.00603	0.462787	2.17385	0.0297166	1
C8g	30.9172	0.0303572	1.16426	0	1	1
Fbxw5	1107.36	0.422751	0.184785	0	1	1
Traf2	718.325	0.59431	0.209751	0	1	1
Edf1	2514.73	0.222631	0.154274	0	1	1
Mamdc4	55.8982	-0.26283	0.829868	0	1	1
Phpt1	834.898	0.0335715	0.180711	0	1	1
Gm996	16.9316	-20.1184	1.82593	-10.4705	1.18031e-25	1.83622e-21
Rabl6	1774.6	0.00127913	0.12573	0	1	1
Tmem141	263.031	-0.0987229	0.343043	0	1	1
Fcna	488.467	0.142518	0.424269	0	1	1
Bmyc	666.646	0.24777	0.189135	0	1	1
Kcnt1	65.6633	0.996982	0.902091	0	1	1
Camsap1	863.143	-0.219672	0.262211	0	1	1
Ubac1	796.917	0.158724	0.248415	0	1	1
Nacc2	9962.76	0.177624	0.111512	0	1	1
C330006A16Rik	1895.27	0.279537	0.134734	0	1	1
Qsox2	496.517	-0.191351	0.22623	0	1	1
Gpsm1	1088.97	-0.0836843	0.187278	0	1	1
Dnlz	843.632	-0.0404066	0.205736	0	1	1
Card9	86.133	0.545365	0.582105	0	1	1
Snapc4	457.584	0.509511	0.233469	0	1	1
Sdccag3	1699.88	0.118266	0.155066	0	1	1
Pmpca	2073.54	0.127871	0.144052	0	1	1
Inpp5e	1385.49	-0.050325	0.175665	0	1	1
Sec16a	2439.03	0.175959	0.147822	0	1	1
Notch1	2056.34	0.746236	0.192671	0	1	1
Egfl7	1500.4	0.17754	0.166636	0	1	1
Agpat2	1601.67	0.627324	0.200894	0	1	1
Fam69b	242.306	0.262981	0.356454	0	1	1
Snhg7	76.1828	0.474361	0.592545	0	1	1
Surf6	676.045	0.0762312	0.167694	0	1	1
Med22	2284.35	-0.0285756	0.129923	0	1	1
Rpl7a	12754.3	-0.103326	0.0835652	0	1	1
Surf1	1772.68	0.246212	0.149314	0	1	1
Surf2	647.432	-0.0210736	0.241565	0	1	1
Surf4	4328.25	0.0334679	0.0966502	0	1	1
Gm711	9.38217	1.98058	1.76291	0.556228	0.578055	1
Rexo4	764.486	-0.0203725	0.220336	0	1	1
Cacfd1	629.863	-0.34084	0.232737	0	1	1
Slc2a6	49.5443	-2.00424	0.985663	-1.01884	0.308277	1
Adamtsl2	256.959	-0.238827	0.323566	0	1	1
Sardh	1509.59	0.0258166	0.143555	0	1	1
Vav2	1027.03	-0.0257895	0.232635	0	1	1
Brd3	1548.17	0.101772	0.142865	0	1	1
Wdr5	775.023	0.150124	0.174751	0	1	1
Rxra	2729.32	0.171737	0.126833	0	1	1
Col5a1	8194.91	-0.260464	0.13272	0	1	1
Olfm1	1894.43	-0.207462	0.190334	0	1	1
Ppp1r26	622.484	-0.713881	0.292207	0	1	1
Mrps2	536.006	0.075892	0.228303	0	1	1
Gbgt1	154.237	0.30554	0.572515	0	1	1
Ralgds	2395.03	0.135592	0.156901	0	1	1
Gtf3c5	602.502	-0.0833444	0.206096	0	1	1
Tsc1	1570.21	0.168351	0.19297	0	1	1
1700026L06Rik	9.3243	1.06958	2.05781	0.0338103	0.973028	1
Ak8	22.9236	0.326363	1.5803	0	1	1
Gtf3c4	1283.88	-0.339133	0.145168	0	1	1
Ddx31	180.415	-0.205159	0.480819	0	1	1
Ttf1	652.217	-0.272909	0.159292	0	1	1
Setx	2380.46	0.285438	0.117911	0	1	1
Ntng2	193.677	0.915983	0.514901	0	1	1
6530402F18Rik	306.165	0.617725	0.311203	0	1	1
Med27	309.959	-0.0135558	0.247719	0	1	1
Rapgef1	3785.41	0.127483	0.142258	0	1	1
Gm13547	6.8539	0.71298	2.40159	0	1	1
Trub2	470.668	-0.0441097	0.311088	0	1	1
Coq4	206.614	-0.199688	0.346169	0	1	1
Slc27a4	1552.61	0.185427	0.151236	0	1	1
Urm1	913.479	-0.355	0.166494	0	1	1
Cercam	290.57	-0.805343	0.691663	0	1	1
Odf2	851.167	0.194209	0.248146	0	1	1
Gle1	1131.52	-0.0720801	0.144232	0	1	1
Sptan1	22389.6	0.381948	0.10872	0	1	1
Wdr34	321.933	-0.0263874	0.296587	0	1	1
Set	3488.44	0.0256515	0.0968979	0	1	1
Pkn3	176.152	0.596044	0.517693	0	1	1
Zdhhc12	141.919	0.46426	0.627509	0	1	1
Zer1	1510.19	0.171045	0.166913	0	1	1
Tbc1d13	1364.94	0.0233142	0.139435	0	1	1
Endog	369.674	0.609633	0.290047	0	1	1
D2Wsu81e	762.581	0.259263	0.200831	0	1	1
Ccbl1	165.439	0.582112	0.331523	0	1	1
1700084E18Rik	6.86367	0.16381	2.39177	0	1	1
Lrrc8a	1171.65	-0.051735	0.178521	0	1	1
Phyhd1	464.802	0.481384	0.248029	0	1	1
Dolk	562.428	0.338239	0.288345	0	1	1
Nup188	864.648	-0.0842225	0.164068	0	1	1
Sh3glb2	2723.97	0.308589	0.133143	0	1	1
Fam73b	821.171	0.476681	0.191311	0	1	1
Dolpp1	368.918	-0.463228	0.265593	0	1	1
Crat	2396.84	0.224427	0.156873	0	1	1
Ppp2r4	4191.2	0.22642	0.0812016	0	1	1
Ier5l	309.871	1.18274	0.319918	0.571194	0.567868	1
Cstad	22.0011	0.869512	1.59106	0	1	1
1700001O22Rik	16.4585	1.49179	1.21333	0.405321	0.685242	1
Ntmt1	284.017	0.742639	0.515395	0	1	1
Asb6	464.658	0.326425	0.237302	0	1	1
Prrx2	52.5745	-0.875073	0.896862	0	1	1
Ptges	1772.63	0.317658	0.126707	0	1	1
Tor1b	1128.69	0.203265	0.16318	0	1	1
Tor1a	517.437	-0.33287	0.251315	0	1	1
BC005624	1906.9	-0.204438	0.17145	0	1	1
Usp20	448.318	0.338363	0.270655	0	1	1
Fnbp1	4032.03	0.0584071	0.107138	0	1	1
D330023K18Rik	91.2814	0.742151	0.672054	0	1	1
Gpr107	1643.57	0.0173843	0.115444	0	1	1
Ncs1	485.406	0.213924	0.228249	0	1	1
Fubp3	1537.88	-0.0672721	0.126978	0	1	1
Exosc2	424.985	-0.0276862	0.311189	0	1	1
Abl1	3153.1	-0.0564985	0.110376	0	1	1
Lamc3	304.512	1.12492	0.361685	0.34537	0.729816	1
Aif1l	7508.31	0.0652506	0.111125	0	1	1
Nup214	1232.23	0.356342	0.135036	0	1	1
Fam78a	124.028	-0.469006	0.612882	0	1	1
Ppapdc3	195.485	-0.341077	0.419495	0	1	1
Prrc2b	8456.41	0.184602	0.104183	0	1	1
Pomt1	474.667	0.245474	0.250289	0	1	1
Uck1	922.606	-0.0180349	0.176985	0	1	1
Swi5	3385.5	-0.308274	0.137996	0	1	1
Golga2	3355.08	-0.0378664	0.102174	0	1	1
Dnm1	2122.59	0.39555	0.122087	0	1	1
Ciz1	1304.21	0.122987	0.154319	0	1	1
1110008P14Rik	337.832	-0.100685	0.291626	0	1	1
Lcn2	135.897	0.371872	0.483483	0	1	1
Ptges2	473.236	0.00603146	0.243737	0	1	1
Slc25a25	468.553	0.684816	0.353778	0	1	1
Naif1	100.904	-0.0782174	0.623749	0	1	1
Fam102a	3043.51	0.202644	0.122524	0	1	1
Dpm2	841.058	-0.206806	0.196138	0	1	1
St6galnac4	428.009	0.122602	0.314084	0	1	1
St6galnac6	2608.74	0.15766	0.106396	0	1	1
Ak1	1426.46	0.34139	0.486428	0	1	1
Eng	1461.23	0.238517	0.164649	0	1	1
Fpgs	502.059	0.515329	0.212675	0	1	1
Cdk9	1626.4	0.256717	0.136857	0	1	1
Mir3960	8.07531	0.634809	1.95516	0	1	1
Sh2d3c	301.689	-0.170713	0.371853	0	1	1
6330409D20Rik	16.0608	-1.38281	1.65134	-0.231818	0.816679	1
Tor2a	501.346	0.124319	0.24243	0	1	1
Ttc16	23.3296	1.55688	1.48078	0.376068	0.706866	1
Ptrh1	113.628	0.682142	0.607322	0	1	1
1700019L03Rik	50.3745	1.07847	0.840104	0.0933999	0.925586	1
Stxbp1	1504.8	-0.0794674	0.156426	0	1	1
Fam129b	11789	0.488415	0.101036	0	1	1
Lrsam1	887.108	-0.0300488	0.148066	0	1	1
Rpl12	10131.2	0.0456513	0.120479	0	1	1
Snora65	47.6255	0.979943	0.86967	0	1	1
Slc2a8	457.934	0.683978	0.28527	0	1	1
Garnl3	149.377	0.124959	0.549192	0	1	1
Ralgps1	112.844	-0.55369	0.546106	0	1	1
Angptl2	2854	-0.0679468	0.150837	0	1	1
Zbtb34	434.642	0.0137752	0.263349	0	1	1
Zbtb43	774.059	-0.484347	0.235546	0	1	1
C130021I20Rik	9.45391	-4.84238	2.08061	-1.84676	0.0647825	1
Mvb12b	8684.86	0.0528967	0.110192	0	1	1
Nron	10.4453	5.93068	2.49741	1.97432	0.0483455	1
Pbx3	456.317	0.489471	0.191819	0	1	1
Mapkap1	1807.1	0.0625573	0.102104	0	1	1
Gapvd1	1833.44	0.0645236	0.138533	0	1	1
Hspa5	13610.5	-0.132643	0.105664	0	1	1
Rabepk	371.053	0.235796	0.313428	0	1	1
Fbxw2	2100.01	0.240564	0.112783	0	1	1
Psmd5	887.226	-0.0587515	0.183411	0	1	1
D730039F16Rik	41.3284	-0.0172679	0.968335	0	1	1
Phf19	65.6009	1.00645	0.510399	0.0126364	0.989918	1
Traf1	199.067	-0.557615	0.358783	0	1	1
Hc	9.16696	-3.78967	2.2196	-1.25684	0.208813	1
AI182371	10.216	0.964018	1.86108	0	1	1
Cep110	974.17	-0.194418	0.161515	0	1	1
Rab14	4590.35	-0.121038	0.119547	0	1	1
Gsn	151996	-0.237038	0.0802873	0	1	1
Stom	2084	0.336433	0.141001	0	1	1
Ggta1	2159.78	0.297364	0.127596	0	1	1
Gm13446	4.85732	-0.590855	2.30998	0	1	1
Dab2ip	3852.89	0.411393	0.116844	0	1	1
Ttll11	48.1258	0.495533	0.814668	0	1	1
Ndufa8	1315.62	0.0601877	0.11501	0	1	1
Lhx6	100.659	0.803476	0.652306	0	1	1
Rbm18	1092.02	-0.111942	0.190893	0	1	1
Mrrf	610.079	-0.251393	0.182492	0	1	1
Ptgs1	366.184	-0.24223	0.337341	0	1	1
Pdcl	933.95	-0.323569	0.210587	0	1	1
Rc3h2	1594.42	0.343202	0.163568	0	1	1
Zbtb6	525.767	-0.179952	0.21813	0	1	1
Zbtb26	220.246	-0.052659	0.338021	0	1	1
Rabgap1	2825.17	-0.218205	0.0960708	0	1	1
Gpr21	8.94719	0.329355	1.82767	0	1	1
Strbp	405.976	0.131366	0.245683	0	1	1
Crb2	43.0846	0.082158	1.05959	0	1	1
Dennd1a	1202.9	-0.14726	0.171422	0	1	1
Nek6	1429.58	0.435953	0.191982	0	1	1
Psmb7	2451.33	-0.124926	0.155116	0	1	1
Nr6a1	225.443	0.351884	0.403194	0	1	1
Olfml2a	659.063	0.261276	0.226039	0	1	1
Wdr38	16.1518	-0.5392	2.02022	0	1	1
Rpl35	6076.5	-0.328317	0.12979	0	1	1
Arpc5l	1203.32	0.0703652	0.146246	0	1	1
Golga1	932.793	-0.351688	0.212682	0	1	1
Scai	430.591	-0.46181	0.226501	0	1	1
Ppp6c	1259.28	-0.295387	0.152679	0	1	1
Kynu	9.43847	1.51308	1.64155	0.312557	0.754617	1
Arhgap15	235.207	-0.49271	0.416387	0	1	1
A430092G05Rik	15.8459	-6.21334	1.80802	-2.88346	0.00393338	0.958751
Gtdc1	1261.6	-0.174562	0.173942	0	1	1
Zeb2	12127.1	0.156599	0.0919615	0	1	1
Gm13476	682.145	0.0795856	0.158443	0	1	1
Acvr2a	1211.4	0.022517	0.195851	0	1	1
Orc4	854.536	-0.177732	0.200357	0	1	1
Mbd5	713.497	-0.0967025	0.196405	0	1	1
Epc2	1319.17	-0.511141	0.178567	0	1	1
Kif5c	5645.56	-0.615124	0.205284	0	1	1
Lypd6b	202.542	0.887508	0.354543	0	1	1
Lypd6	76.7946	-0.0717732	0.955048	0	1	1
Mmadhc	1215.1	0.00159529	0.176574	0	1	1
Gm13483	17.9424	3.20502	1.96118	1.12433	0.260871	1
Gm13498	11.2091	0.604716	1.71364	0	NA	NA
Rnd3	2184.07	-0.335061	0.177844	0	1	1
Rbm43	415.299	-0.0209939	0.30078	0	1	1
Nmi	405.878	-0.170438	0.315593	0	1	1
Tnfaip6	250.022	0.098141	0.308608	0	1	1
Rif1	1064.3	-0.122859	0.163683	0	1	1
Neb	4051.66	0.51889	1.23607	0	1	1
4930573O16Rik	9.14798	2.5816	4.13177	0.382791	0.701875	1
Arl5a	3404.12	-0.284784	0.0945676	0	1	1
Cacnb4	177.7	-0.135917	0.449767	0	1	1
Stam2	1311.41	-0.11151	0.15374	0	1	1
Fmnl2	7147.89	0.0507574	0.0852968	0	1	1
Prpf40a	1984.93	-0.473221	0.16245	0	1	1
Arl6ip6	216.273	-0.384205	0.401871	0	1	1
Rprm	17.4249	0.512618	1.42452	0	1	1
Nr4a2	2086.34	0.11862	0.157229	0	1	1
Gpd2	1396.01	0.1535	0.197256	0	1	1
Galnt5	6.57919	-1.1703	2.03482	-0.0836931	0.9333	1
Cytip	123.393	-0.459241	0.68531	0	1	1
Acvr1c	437.421	0.56211	0.305676	0	1	1
Gm13544	7.57032	-0.198099	2.1013	0	1	1
Acvr1	821.589	-0.0269903	0.201176	0	1	1
Upp2	4.76476	-4.72359	2.18882	-1.70118	0.0889092	1
Ccdc148	54.7191	0.518445	0.853498	0	1	1
Pkp4	2817.11	0.151206	0.102678	0	1	1
Dapl1	22.4207	-0.0491299	1.18984	0	1	1
Tanc1	1561.33	0.274817	0.168645	0	1	1
Wdsub1	590.808	-0.253198	0.245182	0	1	1
Baz2b	1573.78	0.154579	0.163204	0	1	1
44262	857.821	-0.0421604	0.20053	0	1	1
Cd302	1512.67	-0.0248221	0.206359	0	1	1
Ly75	20.7264	0.319407	1.41487	0	1	1
Pla2r1	294.871	0.0973611	0.298269	0	1	1
Rbms1	2010.05	-0.357484	0.154436	0	1	1
Tank	635.939	-0.268798	0.212172	0	1	1
Psmd14	1294.63	-0.0342964	0.175967	0	1	1
Slc4a10	20.2856	-2.93203	1.48958	-1.29703	0.194621	1
Dpp4	1474.08	-0.933779	0.231346	0	1	1
Gcg	7.84297	-0.438303	2.07116	0	1	1
Fap	1546.35	-0.497598	0.185718	0	1	1
Ifih1	780.334	-0.044786	0.217849	0	1	1
Gca	1269.11	-0.0690033	0.170008	0	1	1
Fign	700.749	0.597593	0.243687	0	1	1
Grb14	2123.03	-0.135645	0.129371	0	1	1
Cobll1	2285.51	-0.0223897	0.174884	0	1	1
Slc38a11	81.6727	-0.0334945	0.837296	0	1	1
Scn3a	17.8893	-1.21455	1.6765	-0.127977	0.898167	1
Scn2a1	151.133	-0.387122	0.651827	0	1	1
Csrnp3	255.325	0.631754	0.27104	0	1	1
Galnt3	33.5733	0.606397	0.983582	0	1	1
Ttc21b	434.648	-0.250637	0.232667	0	1	1
Scn9a	24.8902	-0.459363	1.36949	0	1	1
Scn7a	15957.1	-0.216919	0.0878661	0	1	1
Xirp2	1239.47	-0.0537878	1.1433	0	1	1
B3galt1	79.7769	0.196006	0.723042	0	1	1
Stk39	2674.49	-0.0606453	0.144206	0	1	1
Cers6	409.431	-0.0798416	0.334915	0	1	1
Nostrin	214.986	-0.160875	0.615854	0	1	1
Spc25	47.0618	0.31857	0.885598	0	1	1
Dhrs9	20.7048	-0.40146	1.57489	0	1	1
Lrp2	8.72474	4.21759	2.00908	1.60152	0.109262	1
Bbs5	135.173	-0.181557	0.485843	0	1	1
Klhl41	270.005	-0.237717	1.08755	0	1	1
Fastkd1	190.035	-0.226738	0.380691	0	1	1
Ppig	2204.21	-0.673368	0.145693	0	1	1
Ccdc173	99.964	0.0358831	0.646128	0	1	1
Phospho2	447.532	-0.189327	0.254086	0	1	1
Klhl23	526.761	0.0296416	0.181567	0	1	1
Ssb	2955	-0.652788	0.119117	0	1	1
Mettl5	402.546	0.220274	0.323647	0	1	1
Ubr3	2377.69	-0.0743562	0.134083	0	1	1
Erich2	13.3555	2.4919	1.9518	0.76437	0.444647	1
Gorasp2	2839.56	-0.0167352	0.100648	0	1	1
Tlk1	2699.53	-0.370992	0.130905	0	1	1
Mettl8	129.129	-0.258408	0.573038	0	1	1
Dcaf17	355.562	-0.189058	0.2976	0	1	1
Cybrd1	138.345	0.437548	0.596948	0	1	1
Dync1i2	5906.65	-0.284686	0.103413	0	1	1
Slc25a12	1676.53	-0.00810322	0.207037	0	1	1
Hat1	563.215	-0.0472496	0.226506	0	1	1
Metap1d	560.589	0.446214	0.261748	0	1	1
Dlx1	8.99386	-1.27243	1.82498	-0.149278	0.881334	1
Dlx2	18.9292	-0.560591	1.37564	0	1	1
Itga6	14761.3	-0.320503	0.104947	0	1	1
Pdk1	1741.85	0.00759482	0.149516	0	1	1
Rapgef4	1448.97	-0.856955	0.197579	0	1	1
B230120H23Rik	893.988	0.631441	0.276251	0	1	1
Cdca7	96.0886	0.644416	0.600958	0	1	1
Sp3	2478.44	-0.485936	0.118143	0	1	1
1700011J10Rik	218.081	0.0699378	0.240646	0	1	1
Ola1	1162.57	0.103516	0.196699	0	1	1
Cir1	551.242	-0.393883	0.224961	0	1	1
Scrn3	800.042	-0.214565	0.187032	0	1	1
Gpr155	1715.19	-0.442628	0.146062	0	1	1
Wipf1	3421.26	-0.201876	0.0960593	0	1	1
Chrna1	21.8175	2.43969	1.34192	1.07286	0.283336	1
Gm13704	464.026	0.00991952	0.294827	0	1	1
Chn1	2048.89	0.0441763	0.148791	0	1	1
Atf2	1833.1	-0.266499	0.125379	0	1	1
Atp5g3	4206.98	0.480986	0.115016	0	1	1
Lnp	769.124	-0.261603	0.187023	0	1	1
Hoxd10	12.7283	0.184277	1.6173	0	1	1
Hoxd9	94.8205	0.150079	0.560841	0	1	1
Hoxd8	269.664	0.237505	0.250072	0	1	1
1700109F18Rik	8.22862	-4.72045	2.1061	-1.76651	0.07731	1
Hoxd3	29.9114	0.202518	1.1197	0	1	1
Hoxd4	47.0954	0.429994	0.547552	0	1	1
Mtx2	532.276	0.00920665	0.259544	0	1	1
Hnrnpa3	1652.54	0.296307	0.140703	0	1	1
Nfe2l2	4032.15	0.0100232	0.0764194	0	1	1
Agps	3200.76	-0.178	0.132038	0	1	1
Ttc30b	361.493	-0.485627	0.246053	0	1	1
Ttc30a1	86.2252	-0.598732	0.709576	0	1	1
Pde11a	22.9377	1.03206	1.14772	0.0279338	0.977715	1
Rbm45	510.43	-0.0236193	0.276305	0	1	1
Osbpl6	208.404	-0.014754	0.46287	0	1	1
Prkra	554.248	-0.361459	0.237867	0	1	1
Fkbp7	1110.07	-0.751637	0.186659	0	1	1
Plekha3	1137.47	-0.473131	0.12993	0	1	1
Ttn	14982.6	1.40003	1.31348	0.304554	0.760706	1
Ccdc141	156.128	-0.0382952	0.457046	0	1	1
Sestd1	1050.62	0.0599876	0.191384	0	1	1
Zfp385b	246.498	0.115237	0.479299	0	1	1
Cwc22	835.517	0.133401	0.234883	0	1	1
Gm14461	14.1449	5.25651	2.03322	2.09348	0.0363064	1
Ube2e3	1989.22	-0.116983	0.130906	0	1	1
Itga4	817.976	-0.0423663	0.212603	0	1	1
Cerkl	85.5266	-0.76133	0.868066	0	1	1
Ssfa2	9314.12	0.0585453	0.0845716	0	1	1
Ppp1r1c	32.6366	-1.33038	1.27107	-0.259924	0.794922	1
Pde1a	700.154	-0.224711	0.218483	0	1	1
Dnajc10	2988.99	-0.139952	0.12366	0	1	1
Frzb	6200.23	-0.131869	0.128609	0	1	1
Nckap1	5259.67	-0.0881258	0.0849434	0	1	1
Dusp19	348.426	-0.756186	0.348903	0	1	1
Nup35	293.227	-0.623466	0.242587	0	1	1
Zc3h15	1713.12	-0.533358	0.133288	0	1	1
Itgav	5048.18	0.0891868	0.122051	0	1	1
Fam171b	200.476	-1.14912	0.473501	-0.314935	0.752811	1
Calcrl	774.86	-0.203113	0.195024	0	1	1
Tfpi	1228.29	-0.33177	0.181431	0	1	1
Ctnnd1	10436.7	0.052138	0.105957	0	1	1
2700094K13Rik	174.919	0.363121	0.366729	0	1	1
Tmx2	1557.91	-0.119864	0.121286	0	1	1
Med19	715.982	-0.164512	0.155807	0	1	1
Zdhhc5	2391.65	-0.0611022	0.109376	0	1	1
Clp1	224.251	0.105605	0.500023	0	1	1
Ypel4	33.0879	-0.403309	1.06798	0	1	1
Serping1	30248.2	-0.239587	0.100111	0	1	1
Ube2l6	1798.18	-0.385824	0.509594	0	1	1
Smtnl1	22.7631	1.49055	1.56205	0.314042	NA	NA
Timm10	191.506	0.469539	0.509811	0	1	1
Slc43a1	583.981	-0.354177	0.235036	0	1	1
Rtn4rl2	422.342	0.162122	0.276916	0	1	1
Slc43a3	3547.64	-0.341422	0.114975	0	1	1
Prg2	11.8636	2.20221	1.97496	0.608728	0.542705	1
P2rx3	19.8917	1.46753	1.4048	0.332811	0.739277	1
Ssrp1	2779.83	0.0485392	0.135052	0	1	1
Tnks1bp1	3327.47	0.135665	0.142932	0	1	1
Aplnr	128.115	0.0391091	0.56696	0	1	1
Lrrc55	4.93595	-5.41811	2.48613	-1.7771	0.0755518	1
Olfr1033	813.944	0.129612	0.234153	0	1	1
Olfr1034	8.36593	0.131668	2.21591	0	NA	NA
Ptprj	1548.28	0.110748	0.155107	0	1	1
Nup160	805.52	-0.216508	0.253732	0	1	1
Fnbp4	896.114	-0.151345	0.171987	0	1	1
Agbl2	37.5243	0.415828	1.14787	0	1	1
Mtch2	2031.49	0.217848	0.177169	0	1	1
C1qtnf4	99.3703	-0.0536585	0.744345	0	1	1
Ndufs3	1534.61	0.0942374	0.200198	0	1	1
Kbtbd4	480.826	0.0414594	0.214656	0	1	1
Ptpmt1	974.251	0.0463366	0.178796	0	1	1
Celf1	3186.83	-0.0289072	0.133924	0	1	1
Rapsn	641.408	0.489724	0.25272	0	1	1
Psmc3	5542.38	-0.00316305	0.105768	0	1	1
Slc39a13	1551.21	-0.0805538	0.138555	0	1	1
Sfpi1	447.891	0.49879	0.237729	0	1	1
Madd	409.683	0.241005	0.242826	0	1	1
Nr1h3	1024.77	0.553027	0.157565	0	1	1
Acp2	2802.57	-0.0971991	0.143779	0	1	1
Ddb2	860.638	0.0204974	0.185233	0	1	1
A330069E16Rik	18.7859	-0.369579	1.43391	0	1	1
Pacsin3	1600.93	0.0575608	0.169575	0	1	1
Arfgap2	2497.56	0.348041	0.106384	0	1	1
1110051M20Rik	1215.06	-0.203788	0.151172	0	1	1
Lrp4	2312.35	0.555426	0.173793	0	1	1
Ckap5	3526.39	-0.0879389	0.103105	0	1	1
Zfp408	306.292	0.0943166	0.287366	0	1	1
Arhgap1	2212.19	-0.0212037	0.12143	0	1	1
Atg13	1455.24	0.293385	0.163105	0	1	1
Harbi1	155.647	0.284169	0.32796	0	1	1
Ambra1	1224.05	-0.0169215	0.16261	0	1	1
Mdk	484.974	0.115583	0.246199	0	1	1
Dgkz	1655.27	0.232493	0.140765	0	1	1
Creb3l1	1127.46	-0.661365	0.188031	0	1	1
Phf21a	1795.7	-0.108646	0.152631	0	1	1
Pex16	546.773	0.497666	0.274391	0	1	1
1700029I15Rik	12.2402	0.489071	1.28441	0	1	1
Mapk8ip1	12462.2	0.0682286	0.0984375	0	1	1
Cry2	1312.7	0.346914	0.148912	0	1	1
D930015M05Rik	68.5288	-0.321964	0.760046	0	1	1
Slc35c1	406.449	0.240894	0.267029	0	1	1
Chst1	604.187	0.276698	0.214629	0	1	1
Syt13	33.1405	-0.656219	1.44638	0	1	1
Prdm11	36.1858	-1.01457	0.882314	-0.016517	0.986822	1
Trp53i11	703.11	0.730179	0.205436	0	1	1
Tspan18	676.263	-0.210182	0.224759	0	1	1
Gm13807	53.754	0.416357	0.950354	0	1	1
Cd82	4585	0.116986	0.120329	0	1	1
Alx4	46.8944	-4.88935	0.972302	-4.00014	6.33038e-05	0.0378776
Ext2	1946.93	0.187035	0.104169	0	1	1
Accs	132.874	0.342807	0.612265	0	1	1
Gm13889	386.139	0.788937	0.277671	0	1	1
4921507L20Rik	7.7515	1.45779	1.81278	0.252537	0.800626	1
Alkbh3	608.345	-0.0659857	0.204478	0	1	1
Hsd17b12	2926.53	-0.361639	0.116486	0	1	1
Ttc17	1094.33	-0.250407	0.225733	0	1	1
2810002D19Rik	195.708	-0.317852	0.336863	0	1	1
Api5	2737.08	-0.0577943	0.113425	0	1	1
Lrrc4c	783.175	0.083883	0.207152	0	1	1
B230118H07Rik	892.511	-0.0876416	0.209089	0	1	1
Rag1	18.8408	1.64968	2.48464	0.261477	0.793725	1
Traf6	793.412	-0.0571132	0.217385	0	1	1
Prr5l	242.468	0.461111	0.332156	0	1	1
Commd9	504.306	0.461729	0.274978	0	1	1
Ldlrad3	2791.77	-0.168423	0.134312	0	1	1
Trim44	9082.87	0.059696	0.0933883	0	1	1
Fjx1	205.811	-0.637053	0.510247	0	1	1
Pamr1	1840.9	-0.315293	0.169087	0	1	1
Slc1a2	305.125	0.412838	0.318786	0	1	1
Cd44	1255.45	0.141576	0.191901	0	1	1
Pdhx	518.965	-0.152823	0.321465	0	1	1
Apip	459.28	0.0456461	0.29625	0	1	1
Ehf	14.802	-3.41347	1.36817	-1.76401	0.0777308	1
Elf5	7.83893	-0.145249	1.9312	0	1	1
Cat	10857.1	0.0222333	0.0847556	0	1	1
Abtb2	1211.27	0.258062	0.214375	0	1	1
Nat10	596.915	0.138676	0.18716	0	1	1
Caprin1	9900.05	0.0303804	0.0873329	0	1	1
Lmo2	767.213	-0.00196743	0.243755	0	1	1
Fbxo3	2688.18	-0.188988	0.142881	0	1	1
Cd59b	79.7746	-0.668902	0.84122	0	1	1
Cd59a	6899.07	-0.51535	0.110557	0	1	1
D430041D05Rik	6535.86	0.461848	0.152178	0	1	1
Hipk3	5770.76	0.0355869	0.11834	0	1	1
Cstf3	614.587	-0.210234	0.229912	0	1	1
Tcp11l1	368.475	0.41324	0.262465	0	1	1
Depdc7	528.08	-0.188617	0.291508	0	1	1
Qser1	2759.45	0.20084	0.115904	0	1	1
Prrg4	1811.7	0.321337	0.176975	0	1	1
Ccdc73	184.623	-0.672434	0.449071	0	1	1
Eif3m	2039.58	0.158859	0.148895	0	1	1
Wt1	200.636	-0.773742	0.401829	0	1	1
Rcn1	5538.15	-0.197009	0.118143	0	1	1
Elp4	314.803	-0.0661539	0.283611	0	1	1
Immp1l	773.579	-0.427624	0.285047	0	1	1
Dnajc24	212.226	-0.335874	0.276223	0	1	1
Mpped2	23.3764	-3.2486	1.27254	-1.76702	0.0772256	1
Arl14ep	607.133	0.234021	0.232082	0	1	1
Mettl15	117.896	0.361157	0.679861	0	1	1
Kif18a	80.4105	-0.779745	0.783098	0	1	1
Bdnf	17.5722	1.95281	1.72466	0.552459	0.580634	1
Lin7c	3531.67	-0.259671	0.128593	0	1	1
Lgr4	1969.94	0.242241	0.140425	0	1	1
Ccdc34	334.999	-0.484585	0.303357	0	1	1
Fibin	390.33	-0.428112	0.283218	0	1	1
Ano3	38.2897	-0.0411002	1.05637	0	1	1
Lpcat4	75.8772	0.0121603	0.647217	0	1	1
Nop10	922.75	-0.137362	0.17424	0	1	1
Slc12a6	2762.11	0.0125615	0.117664	0	1	1
Emc4	914.285	0.226958	0.175459	0	1	1
Katnbl1	475.908	-0.615135	0.241845	0	1	1
Emc7	2397.74	-0.168826	0.143687	0	1	1
Chrm5	10.98	-0.594047	1.94219	0	1	1
Aven	196.381	-0.384129	0.458101	0	1	1
Ryr3	13.8673	-1.30071	1.69041	-0.177891	0.858808	1
Fmn1	179.746	0.232639	0.452903	0	1	1
Scg5	140.288	-1.24059	0.608671	-0.395275	0.69264	1
Arhgap11a	274.535	-0.16389	0.304808	0	1	1
Actc1	152.039	0.181993	1.03933	0	1	1
Aqr	1232.33	-0.156183	0.161413	0	1	1
Zfp770	634.698	-0.229852	0.249715	0	1	1
Atpbd4	413.714	0.123304	0.256362	0	1	1
BC052040	153.333	-0.0899236	0.507234	0	1	1
Meis2	468.273	0.0936429	0.228032	0	1	1
D330050G23Rik	43.2413	-0.961097	1.22956	0	1	1
Spred1	1981.08	-0.101906	0.172818	0	1	1
Fam98b	794.313	-0.12379	0.181961	0	1	1
Rasgrp1	57.556	-1.75463	0.932062	-0.809637	0.418149	1
Thbs1	8909.14	0.079552	0.208324	0	1	1
Gpr176	200.328	1.26884	0.372249	0.722201	0.470171	1
Eif2ak4	447.462	-0.133132	0.233286	0	1	1
Srp14	3320.91	-0.137207	0.129193	0	1	1
Bmf	572.479	0.250607	0.225872	0	1	1
Bub1b	224.304	-0.27647	0.363449	0	1	1
Ankrd63	58.5847	0.600241	0.986711	0	1	1
Plcb2	120.235	1.20349	0.702069	0.289839	0.771939	1
5430417L22Rik	370.951	0.558648	0.36465	0	1	1
A430105I19Rik	665.695	0.414324	0.228156	0	1	1
Disp2	22.6123	1.22478	1.35606	0.165757	0.868348	1
Knstrn	54.9407	-1.05579	0.816935	-0.068287	0.945557	1
Ivd	1691.62	0.51532	0.141208	0	1	1
Bahd1	800.67	0.392907	0.160651	0	1	1
Chst14	522.113	0.0104764	0.215151	0	1	1
Ccdc32	540.786	0.0600382	0.258	0	1	1
Rpusd2	139.585	-0.14013	0.566448	0	1	1
Casc5	29.766	1.35565	1.34988	0.263466	0.792191	1
Rad51	46.149	0.121474	0.791529	0	1	1
Rmdn3	1067.76	-0.119337	0.159966	0	1	1
Gchfr	45.252	-1.23508	1.07366	-0.218951	0.826688	1
Dnajc17	452.109	-0.129909	0.242109	0	1	1
Gm14137	22.0868	1.76304	1.39877	0.545507	0.585405	1
Zfyve19	1340.05	0.0561466	0.16008	0	1	1
Spint1	990.766	0.335322	0.199562	0	1	1
Vps18	924.269	0.0936306	0.203876	0	1	1
Gm14207	21.7281	0.0803222	1.62052	0	1	1
Dll4	251.889	0.747128	0.32328	0	1	1
Chac1	32.617	-0.44783	1.06206	0	1	1
Ino80	1058.56	0.0915375	0.21404	0	1	1
Exd1	49.0749	-0.0487774	1.0615	0	1	1
Chp1	5293.3	-0.0183865	0.0761629	0	1	1
1700020I14Rik	1615.06	-0.169749	0.178234	0	1	1
Oip5	21.482	1.38125	1.36663	0.278968	0.780269	1
Nusap1	88.9578	-0.384624	0.656468	0	1	1
Ndufaf1	406.669	-0.000690454	0.260723	0	1	1
Rtf1	1535.04	-0.242222	0.145773	0	1	1
Itpka	22.4574	0.750593	1.33316	0	1	1
Ltk	5.03359	-4.74491	2.61196	-1.43375	0.151642	1
Rpap1	469.15	0.147159	0.249465	0	1	1
Tyro3	373.887	0.47335	0.245653	0	1	1
Mga	2721.43	-0.00220046	0.129895	0	1	1
Mapkbp1	1453.83	0.113	0.160918	0	1	1
Jmjd7	144.802	0.217985	0.575846	0	1	1
Pla2g4b	1752.96	0.651132	0.21352	0	1	1
Ehd4	4948.82	0.189486	0.104492	0	1	1
Vps39	1596.74	-0.201261	0.159117	0	1	1
Tmem87a	1017.7	-0.232545	0.190951	0	1	1
Ganc	600.773	0.12878	0.279807	0	1	1
4931402G19Rik	75.1952	0.154193	0.758821	0	1	1
Capn3	77.5646	0.440882	0.92373	0	1	1
Zfp106	11741.6	0.159466	0.0983295	0	1	1
Snap23	1224.06	-0.212878	0.164717	0	1	1
Lrrc57	1031.66	-0.152533	0.171972	0	1	1
Haus2	701.264	-0.156759	0.203667	0	1	1
Cdan1	632.829	0.229724	0.225987	0	1	1
Ttbk2	1371.32	0.214403	0.178713	0	1	1
AV039307	117.659	-0.637854	0.604072	0	1	1
Ubr1	1871.11	-0.150745	0.135455	0	1	1
Tmem62	798.997	-0.234032	0.268482	0	1	1
Ccndbp1	1442.49	0.0454659	0.176016	0	1	1
Lcmt2	206.525	0.0716021	0.339806	0	1	1
Adal	194.218	-0.922458	0.497842	0	1	1
Zscan29	581.049	0.0870833	0.263567	0	1	1
Tubgcp4	666.52	-0.112374	0.197978	0	1	1
Trp53bp1	1714.24	0.0866488	0.131081	0	1	1
Map1a	2370.17	0.29388	0.135203	0	1	1
Ppip5k1	1397.03	0.426267	0.174789	0	1	1
Ckmt1	443.314	-0.520628	0.297666	0	1	1
Catsper2	88.5011	0.7285	0.681986	0	1	1
Pdia3	12176.4	-0.401921	0.114925	0	1	1
Ell3	16.3552	-1.23759	1.43599	-0.165452	0.868588	1
Serf2	7882.53	-0.258815	0.0849314	0	1	1
Serinc4	3372.3	-0.414021	0.0974937	0	1	1
Hypk	1502.28	-0.246393	0.16363	0	1	1
Mfap1b	436.283	-0.562068	0.272505	0	1	1
Mfap1a	576.267	-0.366537	0.261928	0	1	1
Wdr76	174.536	-0.795699	0.477931	0	1	1
Frmd5	165.533	-0.190006	0.515854	0	1	1
Casc4	1286.49	-0.488559	0.198378	0	1	1
Ctdspl2	741.91	-0.0939715	0.254373	0	1	1
Spg11	1305.68	-0.165396	0.136235	0	1	1
B2m	35025	0.0413791	0.231859	0	1	1
Sord	1956.54	-0.0859126	0.127436	0	1	1
Duox2	17.161	-0.476928	1.72131	0	1	1
Duoxa2	8.26898	0.148312	2.03732	0	1	1
Duoxa1	108.168	-0.0857872	0.412126	0	1	1
Duox1	122.809	0.0727541	0.704169	0	1	1
Shf	178.198	-0.100962	0.340278	0	1	1
Slc28a2	119.116	-0.411247	0.670955	0	1	1
Bambi-ps1	33.119	0.601017	1.0061	0	1	1
Gm14085	6.9499	-1.23833	2.35262	-0.101304	0.919309	1
Gatm	34868.7	0.0129226	0.0911008	0	1	1
Spata5l1	119.506	0.335834	0.41543	0	1	1
Slc30a4	1429.43	-0.058826	0.141761	0	1	1
Bloc1s6	443.122	-0.561229	0.354969	0	1	1
Sqrdl	1521.1	0.334913	0.145151	0	1	1
Sema6d	4917.03	-0.238176	0.130467	0	1	1
Slc24a5	360.451	-0.500639	0.287661	0	1	1
Myef2	896.61	-0.242841	0.19478	0	1	1
Slc12a1	9.03927	1.92484	2.06437	0.447999	0.654154	1
Dut	457.644	0.136342	0.282777	0	1	1
Fbn1	9529.17	-0.303714	0.133731	0	1	1
Cep152	169.743	0.199293	0.418136	0	1	1
Shc4	10568.5	0.0695579	0.103565	0	1	1
Eid1	8688.42	-0.32468	0.104393	0	1	1
Secisbp2l	51613.4	-0.321935	0.110437	0	1	1
Cops2	3812.24	-0.386291	0.136097	0	1	1
Galk2	476.434	0.251964	0.261601	0	1	1
Fam227b	6.50297	-5.51274	2.33059	-1.93631	0.0528299	1
Fgf7	2986.1	-0.311211	0.134585	0	1	1
Dtwd1	185.286	-0.0236773	0.500538	0	1	1
Atp8b4	117.225	0.756214	0.734503	0	1	1
Slc27a2	13.5264	1.57644	1.43666	0.401238	0.688245	1
Hdc	101.387	-0.622963	0.75242	0	1	1
Gabpb1	388.449	0.143595	0.284507	0	1	1
Usp8	2942.47	-0.0237479	0.0987368	0	1	1
Usp50	227.136	-0.390176	0.57533	0	1	1
Trpm7	2477.49	-0.175496	0.152433	0	1	1
Sppl2a	3150.29	-0.341252	0.113188	0	1	1
Ap4e1	570.24	-0.190066	0.260868	0	1	1
Blvra	419.733	0.243991	0.248644	0	1	1
Ncaph	63.8833	-0.596234	0.819182	0	1	1
Itpripl1	332.675	-0.338785	0.283106	0	1	1
1810024B03Rik	22.5855	0.832024	1.57402	0	1	1
Snrnp200	3729.23	0.0989902	0.137889	0	1	1
Ciao1	1039.75	-0.174427	0.211541	0	1	1
Tmem127	3362.24	-0.173447	0.0977581	0	1	1
Stard7	2165.79	-0.0998864	0.145668	0	1	1
Dusp2	17.2807	0.87244	1.38436	0	1	1
Gpat2	12.0084	2.16461	2.23096	0.522023	0.601655	1
Fahd2a	227.368	0.468225	0.351188	0	1	1
Kcnip3	126.685	-0.344147	0.353006	0	1	1
Prom2	18.7081	1.3709	1.57131	0.236045	0.813398	1
Zfp661	131.848	-0.796539	0.461698	0	1	1
Mrps5	601.733	-0.0980428	0.228305	0	1	1
Mal	37718.8	-0.615067	0.0811408	0	1	1
Mall	129.864	0.396169	0.487675	0	1	1
Nphp1	1016.47	0.136186	0.174524	0	1	1
1500011K16Rik	703.09	-0.0316641	0.197112	0	1	1
Bub1	28.9921	1.07016	1.19466	0.0587274	0.953169	1
Bcl2l11	474.902	0.3973	0.223333	0	1	1
Gm14005	53.8595	-1.55199	1.04641	-0.527505	0.597843	1
Anapc1	2916.77	-0.023373	0.0995853	0	1	1
Mertk	1524.83	0.611891	0.178309	0	1	1
Tmem87b	1511.2	-0.0336947	0.164615	0	1	1
Fbln7	907.567	-0.284238	0.217279	0	1	1
Zc3h8	102.586	0.0390587	0.434449	0	1	1
Zc3h6	392.961	0.315997	0.268946	0	1	1
Ttl	1799.07	0.0114521	0.157082	0	1	1
Polr1b	283.462	0.255366	0.36562	0	1	1
Chchd5	300.025	-0.343044	0.3426	0	1	1
Slc20a1	867.647	0.26345	0.177663	0	1	1
Ckap2l	83.9708	-0.23734	0.870548	0	1	1
Gm14023	25.0215	-3.1226	1.39052	-1.52648	0.126891	1
Il1a	14.094	-1.29502	1.62232	-0.181851	0.8557	1
Il1b	14.0759	0.279655	1.72835	0	1	1
Sirpa	6022.67	0.146494	0.111426	0	1	1
4932416H05Rik	178.059	0.241349	0.392222	0	1	1
Stk35	523.526	-0.061711	0.247732	0	1	1
Tgm3	18.1128	1.67156	1.47057	0.456663	0.647913	1
Snrpb	2354.95	0.386181	0.123542	0	1	1
Nop56	930.503	-0.074948	0.252516	0	1	1
Idh3b	2679.15	0.144234	0.136491	0	1	1
Ebf4	261.881	0.712895	0.377655	0	1	1
Cpxm1	4661.37	0.567076	0.174577	0	1	1
Pced1a	482.374	0.192477	0.24061	0	1	1
Vps16	1119.18	0.134478	0.202851	0	1	1
Ptpra	3965.24	-0.245192	0.0931424	0	1	1
4930473A02Rik	890.955	-0.518927	0.152819	0	1	1
Mrps26	533.445	0.322533	0.206178	0	1	1
Ubox5	258.58	0.507878	0.345678	0	1	1
Fastkd5	224.786	-0.268753	0.33059	0	1	1
Prosapip1	1395.41	-0.0162292	0.134168	0	1	1
Ddrgk1	3330.28	-0.185247	0.122799	0	1	1
Itpa	713.839	0.0354187	0.263587	0	1	1
Slc4a11	260.916	0.508136	0.365036	0	1	1
4930402H24Rik	2576.71	0.0231683	0.136133	0	1	1
Gm14057	20.1625	0.166686	1.40644	0	1	1
A730017L22Rik	157.436	0.831509	0.362429	0	1	1
Atrn	3605.25	0.00708823	0.141277	0	1	1
Gfra4	111.741	0.113186	0.590586	0	1	1
Adam33	704.532	0.424023	0.262584	0	1	1
Siglec1	593.846	0.517544	0.269935	0	1	1
Hspa12b	570.143	0.00993087	0.19412	0	1	1
1700037H04Rik	677.674	0.442661	0.214224	0	1	1
Spef1	239.067	0.139345	0.33861	0	1	1
Cenpb	11898.2	0.222225	0.0922473	0	1	1
Cdc25b	578.256	0.0421694	0.197786	0	1	1
Ap5s1	273.896	0.0214115	0.355963	0	1	1
Mavs	1146.66	0.043507	0.131213	0	1	1
Pank2	1563.24	0.0913522	0.115607	0	1	1
Rnf24	1439.12	-0.024804	0.129976	0	1	1
Smox	3004.64	0.237737	0.142486	0	1	1
Adra1d	124.801	-0.0578333	0.425505	0	1	1
Prnp	21822.8	0.0493436	0.0881753	0	1	1
Prnd	4.8	-4.67102	2.35034	-1.56191	0.118308	1
Rassf2	4575.29	-0.151285	0.101501	0	1	1
Slc23a2	1452.53	-0.107091	0.195536	0	1	1
Tmem230	568.509	0.160032	0.246738	0	1	1
Pcna	1519.19	0.137918	0.147774	0	1	1
Cds2	7283.09	-0.000608282	0.105038	0	1	1
Gpcpd1	1528.9	-0.163591	0.209775	0	1	1
1110034G24Rik	237.77	0.290019	0.389088	0	1	1
Chgb	19.1238	-1.07043	1.38945	-0.0506921	0.959571	1
Trmt6	549.09	-0.312696	0.237843	0	1	1
Mcm8	74.8756	-0.730473	0.821559	0	1	1
Crls1	623.537	-0.187046	0.211569	0	1	1
Bmp2	92.9136	-0.586498	0.596816	0	1	1
Tmx4	2545.06	-0.299307	0.145671	0	1	1
Plcb1	1804.23	-0.176989	0.134741	0	1	1
Plcb4	1190.62	-0.0490273	0.18373	0	1	1
Pak7	39.7663	1.57563	1.17461	0.490055	0.624095	1
Ankef1	38.2765	-0.054326	0.973996	0	1	1
Snap25	446.491	-0.143129	0.366762	0	1	1
Mkks	1004.42	0.131759	0.214994	0	1	1
Slx4ip	144.485	-0.133644	0.624115	0	1	1
Jag1	1131.15	-0.11592	0.182257	0	1	1
Btbd3	2231.69	-0.202941	0.134717	0	1	1
Ism1	154.837	-0.698132	0.606703	0	1	1
Tasp1	201.519	-0.0335865	0.3226	0	1	1
Esf1	769.962	-0.770816	0.189188	0	1	1
Ndufaf5	251.825	-0.380955	0.478971	0	1	1
Macrod2	274.054	-0.464911	0.36075	0	1	1
Flrt3	484.093	0.557136	0.271575	0	1	1
Kif16b	1045.53	-0.0788738	0.162397	0	1	1
Snrpb2	901.538	-0.355395	0.181136	0	1	1
C630020P19Rik	12.5703	-6.01641	1.92555	-2.60518	0.00918263	1
Pcsk2	17.3216	0.262931	1.82642	0	1	1
Bfsp1	80.0755	-0.196079	0.906729	0	1	1
Dstn	6608.04	-0.19371	0.100514	0	1	1
Rrbp1	8719.55	0.020231	0.100639	0	1	1
Snx5	5488.32	-0.0582636	0.0842351	0	1	1
Snord17	15.5881	3.23343	3.25292	0.686591	0.492341	1
Mgme1	536.984	-0.123298	0.19007	0	1	1
Csrp2bp	821.997	-0.208608	0.206775	0	1	1
Zfp133-ps	42.583	-1.80864	1.00643	-0.803468	0.421704	1
Dzank1	441.155	-0.20861	0.232843	0	1	1
Polr3f	680.973	-0.199866	0.207028	0	1	1
Rbbp9	1348.76	-0.299665	0.183017	0	1	1
Sec23b	1238.88	0.0218933	0.178741	0	1	1
Gm561	280.941	0.533341	0.319449	0	1	1
Dtd1	697.594	-0.434906	0.189906	0	1	1
Slc24a3	425.116	0.508849	0.295775	0	1	1
BC039771	17.4614	0.443435	1.5357	0	1	1
Rin2	2497.56	0.065574	0.143399	0	1	1
Naa20	869.47	-0.0914139	0.180661	0	1	1
Crnkl1	768.148	-0.277419	0.188933	0	1	1
Ralgapa2	1351.07	0.316798	0.195068	0	1	1
Plk1s1	1389.85	-0.0179428	0.138205	0	1	1
Xrn2	1513.67	-0.161128	0.14511	0	1	1
Sstr4	14.1754	0.45249	1.41343	0	1	1
Thbd	3994.99	-0.255386	0.130612	0	1	1
Cd93	1674.42	0.321431	0.13484	0	1	1
Nxt1	189.396	-0.0854642	0.3004	0	1	1
Gzf1	1262.32	0.0317505	0.159944	0	1	1
Napb	174.467	0.0427345	0.543996	0	1	1
Cst13	5.77861	-0.152048	2.46498	0	1	1
Cst3	16568.5	0.280422	0.105134	0	1	1
Syndig1	31.8323	1.57021	1.12226	0.508096	0.611386	1
Zfp120	511.815	-0.76452	0.302977	0	1	1
Zfp937	375.077	0.131571	0.297585	0	1	1
3300002I08Rik	16.1551	0.955777	1.58929	0	1	1
Zfp442	79.4984	-0.564714	0.797714	0	1	1
Cst7	27.7467	1.89119	1.31845	0.675938	0.49908	1
Apmap	1367.96	0.272622	0.166214	0	1	1
Acss1	604.869	0.117503	0.200212	0	1	1
E130215H24Rik	91.3085	0.0365683	0.586282	0	1	1
Entpd6	233.689	0.455867	0.428981	0	1	1
Pygb	3419.54	0.153177	0.113594	0	1	1
Abhd12	5594.32	0.0938735	0.0817284	0	1	1
Gins1	60.231	1.20718	0.897037	0.230958	0.817347	1
Ninl	254.694	0.141946	0.325256	0	1	1
Nanp	8.51645	-0.356129	1.5596	0	1	1
Nsfl1c	1834.74	-0.041666	0.1207	0	1	1
Fkbp1a	9284.99	-0.183833	0.0919573	0	1	1
Sdcbp2	21.2253	0.762437	1.37467	0	1	1
Snph	144.083	-0.138875	0.387922	0	1	1
Tmem74b	10.1391	1.53172	1.72358	0.308497	0.757704	1
Psmf1	2334.68	0.0616238	0.107435	0	1	1
Angpt4	24.8685	-0.23712	1.48715	0	1	1
Fam110a	42.9886	0.143454	0.964693	0	1	1
Slc52a3	143.69	0.627996	0.393394	0	1	1
Scrt2	4.48147	-5.28514	2.60009	-1.64808	0.0993372	1
Srxn1	1515.33	0.38327	0.175213	0	1	1
Tcf15	25.8435	0.27369	1.18697	0	1	1
Csnk2a1	2726.25	-0.225501	0.113308	0	1	1
Tbc1d20	1300.35	0.00682867	0.157692	0	1	1
Rbck1	2360.59	0.226656	0.137542	0	1	1
Trib3	97.8837	0.855621	0.437494	0	1	1
Nrsn2	10.7744	-0.406636	2.46374	0	1	1
Sox12	433.632	-0.0961045	0.293485	0	1	1
Zcchc3	260.887	-0.130975	0.284873	0	1	1
Defb20	7.08427	-2.68161	2.19925	-0.764628	0.444493	1
Defb36	10.8919	0.320727	1.95179	0	1	1
Rem1	272.91	-0.0227283	0.38021	0	1	1
H13	2280.65	0.0736189	0.136226	0	1	1
Mcts2	99.1951	0.147161	0.669749	0	1	1
Id1	330.145	0.412579	0.315854	0	1	1
Cox4i2	14.1426	-1.10765	1.6838	-0.0639298	0.949026	1
Bcl2l1	2720.91	0.0199267	0.14782	0	1	1
Tpx2	110.445	0.243729	0.666058	0	1	1
Mylk2	607.101	0.747892	1.28887	0	1	1
Foxs1	1193.09	0.81271	0.212052	0	1	1
Dusp15	7829.02	0.276751	0.123831	0	1	1
Ttll9	132.057	0.0732298	0.564821	0	1	1
Pdrg1	3795.89	0.355547	0.126758	0	1	1
Xkr7	281.737	1.76516	0.418268	1.82936	0.0673453	1
Ccm2l	215.567	1.17611	0.363031	0.485102	0.627604	1
Hck	265.248	0.483632	0.355091	0	1	1
Tm9sf4	1898.02	-0.0578292	0.131199	0	1	1
Tspyl3	184.192	0.0125774	0.289264	0	1	1
Plagl2	620.162	-0.302163	0.257052	0	1	1
Pofut1	1392.55	0.100662	0.137126	0	1	1
Kif3b	1778.49	0.0522883	0.122706	0	1	1
2500004C02Rik	107.399	-0.404879	0.707732	0	1	1
Asxl1	1384.5	0.171509	0.128821	0	1	1
8430427H17Rik	1160.41	0.208587	0.177365	0	1	1
Commd7	833.708	-0.0433295	0.181289	0	1	1
Dnmt3b	55.2316	-0.755621	1.00617	0	1	1
Mapre1	6196.13	-0.0219737	0.0831895	0	1	1
Bpifb5	46.761	1.7997	1.07166	0.746233	0.455527	1
Cdk5rap1	221.187	0.212568	0.356524	0	1	1
Snta1	2532.9	0.19219	0.113432	0	1	1
Cbfa2t2	958.663	0.249571	0.167305	0	1	1
Necab3	51.9977	-0.116839	1.0415	0	1	1
E2f1	208.815	0.301875	0.359143	0	1	1
Pxmp4	539.599	-0.308049	0.213474	0	1	1
Zfp341	127.143	0.482337	0.56225	0	1	1
Chmp4b	5777.66	0.0429558	0.076389	0	1	1
Raly	4228.79	0.0784452	0.0912675	0	1	1
Eif2s2	2904.36	-0.201337	0.15914	0	1	1
Ahcy	1586.56	-0.310173	0.131364	0	1	1
Itch	3338.83	-0.201685	0.114724	0	1	1
Dynlrb1	4933.83	-0.202825	0.12081	0	1	1
Map1lc3a	3061.76	0.286375	0.129776	0	1	1
Pigu	634.139	0.0205396	0.242613	0	1	1
Trp53inp2	4550.33	0.03823	0.136273	0	1	1
Ncoa6	1846.21	-0.0949693	0.114128	0	1	1
Ggt7	199.838	0.340539	0.372633	0	1	1
Acss2	1666.31	0.0243349	0.246738	0	1	1
4930471I20Rik	98.9215	0.402316	0.673348	0	1	1
Gss	582.835	0.176024	0.174835	0	1	1
Myh7b	9.37939	0.664226	1.67064	0	1	1
Trpc4ap	3193.73	0.0464187	0.0973998	0	1	1
Edem2	1057.4	0.0998152	0.128539	0	1	1
Procr	673.947	-0.410608	0.288277	0	1	1
Mmp24	701.224	0.295073	0.237366	0	1	1
BC029722	1544.36	0.120493	0.178751	0	1	1
Eif6	1016.18	0.0093469	0.17502	0	1	1
Uqcc	924.244	0.0998568	0.234444	0	1	1
Cep250	2067.69	0.518463	0.162009	0	1	1
6430550D23Rik	10.3179	-0.183425	2.14979	0	1	1
Ergic3	3450.2	-0.0132155	0.106744	0	1	1
Spag4	21.0962	1.9257	1.43248	0.646224	0.518134	1
Cpne1	1602.01	0.023354	0.153371	0	1	1
Rbm12	792.543	0.11975	0.193165	0	1	1
Nfs1	963.996	0.422036	0.209566	0	1	1
Romo1	944.299	0.505587	0.181322	0	1	1
Rbm39	5057.77	-0.412488	0.141254	0	1	1
Phf20	1501.72	0.373036	0.180441	0	1	1
Scand1	838.536	0.401592	0.206885	0	1	1
Cnbd2	352.777	-0.038676	0.267462	0	1	1
2900097C17Rik	6013.72	0.266486	0.105799	0	1	1
Epb4.1l1	2036.81	-0.0863394	0.123072	0	1	1
Aar2	668.197	0.313826	0.164972	0	1	1
Gm14169	6.87934	0.721976	2.47043	0	1	1
Dlgap4	2260.84	0.16389	0.125269	0	1	1
4930405A21Rik	5.81517	-5.25929	2.33908	-1.82093	0.0686179	1
Myl9	4700.26	-0.123106	0.111847	0	1	1
Tgif2	683.167	0.311576	0.224208	0	1	1
5430405H02Rik	226.186	0.125937	0.289111	0	1	1
1110008F13Rik	866.64	0.0352178	0.17379	0	1	1
Sla2	524.684	0.122386	0.212473	0	1	1
Ndrg3	4281.19	-0.000198806	0.104115	0	1	1
Dsn1	112.916	0.113184	0.500832	0	1	1
9830001H06Rik	3006.01	0.358653	0.154817	0	1	1
Gm1332	9.06779	2.03717	1.99653	0.519486	0.603422	1
Samhd1	1962.12	-0.216694	0.139313	0	1	1
Rbl1	207.842	-0.319067	0.379877	0	1	1
Mroh8	182.426	-0.380313	0.380394	0	1	1
Rpn2	5672.43	-0.00719439	0.0902941	0	1	1
Manbal	1037.83	0.0775558	0.185289	0	1	1
Src	779.389	0.195459	0.186983	0	1	1
Blcap	1043.74	0.147412	0.152387	0	1	1
Nnat	930.684	2.76293	0.523209	3.36945	0.000753184	0.278983
Ctnnbl1	756.933	0.0369267	0.162903	0	1	1
Tti1	664.965	0.0963875	0.21542	0	1	1
Rprd1b	751.149	0.0246743	0.237932	0	1	1
Tgm2	4299.13	0.197614	0.128123	0	1	1
D630003M21Rik	2069.07	-0.0343798	0.136151	0	1	1
Lbp	5649.89	-0.182313	0.130882	0	1	1
9430008C03Rik	249.451	0.321363	0.439615	0	1	1
Snhg11	1098.27	0.792776	0.180434	0	1	1
Ralgapb	2706.97	-0.0496221	0.115865	0	1	1
Adig	641.661	0.904175	0.248767	0	1	1
Actr5	169.164	0.0188512	0.400641	0	1	1
Ppp1r16b	1364.71	-0.275448	0.193645	0	1	1
Fam83d	327.105	-0.0600479	0.291698	0	1	1
Dhx35	325.082	0.478413	0.431036	0	1	1
Mafb	917.159	0.697052	0.225035	0	1	1
Top1	1726.42	-0.368905	0.146937	0	1	1
Plcg1	1252.71	0.0653546	0.15105	0	1	1
Zhx3	457.201	0.204229	0.263238	0	1	1
Lpin3	172.088	-0.205029	0.55549	0	1	1
Emilin3	110.19	0.696087	0.731801	0	1	1
Chd6	2397.15	0.171608	0.122326	0	1	1
Ptprt	707.208	0.0202045	0.293606	0	1	1
Srsf6	3390	0.0472295	0.117321	0	1	1
Ift52	976.588	-0.226975	0.149649	0	1	1
Mybl2	24.0933	0.532746	1.35983	0	1	1
Tox2	46.3854	0.302366	0.85355	0	1	1
Jph2	721.652	0.22051	0.697339	0	1	1
3230401D17Rik	387.875	0.182625	0.252333	0	1	1
Gdap1l1	9.793	-1.18233	1.68581	-0.108155	0.913873	1
Fitm2	454.405	0.465028	0.229852	0	1	1
2310001K24Rik	17.8465	-0.139439	1.4003	0	1	1
Hnf4a	10.4913	4.10261	2.06137	1.50512	0.132293	1
Ttpal	831.899	0.230011	0.18117	0	1	1
Serinc3	19035.2	-0.0839392	0.0737002	0	1	1
0610039K10Rik	1087	0.0380357	0.217309	0	1	1
Pkig	1476.12	0.298266	0.144277	0	1	1
Ada	47.2569	0.247758	0.905469	0	1	1
Wisp2	135.848	-1.53786	0.717102	-0.750047	0.453226	1
Rims4	35.671	2.04499	1.0846	0.963481	0.335306	1
Ywhab	8076.1	-0.00732401	0.0923286	0	1	1
Pabpc1l	57.846	0.730927	0.5294	0	1	1
Tomm34	748.648	0.369997	0.221914	0	1	1
Stk4	1902.17	-0.148398	0.122548	0	1	1
Kcns1	8.46213	-4.17417	2.10432	-1.50841	0.13145	1
Slpi	8.3012	-0.440308	2.0447	0	1	1
Matn4	292.466	-0.210337	0.259708	0	1	1
Rbpjl	25.509	-0.00238199	1.36553	0	1	1
Sdc4	3987.06	0.105357	0.115753	0	1	1
Sys1	756.242	0.172916	0.163975	0	1	1
Dbndd2	942.207	0.240294	0.187561	0	1	1
Pigt	1409.01	-0.0555448	0.162462	0	1	1
Wfdc13	5.7487	-5.13599	2.42296	-1.707	0.0878215	1
Dnttip1	519.331	0.189895	0.225619	0	1	1
Ube2c	56.462	-0.42307	0.958457	0	1	1
Tnnc2	5416.59	0.0682324	1.05515	0	1	1
Snx21	473.505	0.0681167	0.293484	0	1	1
Acot8	183.794	0.329875	0.353677	0	1	1
Zswim3	105.333	-0.0653951	0.741057	0	1	1
Zswim1	271.334	0.259675	0.366071	0	1	1
Neurl2	106.363	0.139034	0.538486	0	1	1
Ctsa	7894.81	0.37287	0.119196	0	1	1
Pltp	5002.45	0.524298	0.141004	0	1	1
Pcif1	1568.73	-0.138713	0.128406	0	1	1
Zfp335	959.886	0.343512	0.199239	0	1	1
Mmp9	496.906	-0.758012	0.320218	0	1	1
Slc12a5	81.8571	0.745229	0.716	0	1	1
Ncoa5	1019.17	-0.00149532	0.15002	0	1	1
Cd40	49.5316	-0.277237	0.978593	0	1	1
Slc35c2	649.302	0.48682	0.231132	0	1	1
Elmo2	1684.28	0.013338	0.156616	0	1	1
Zfp334	419.022	0.0223715	0.217506	0	1	1
Slc13a3	53.9725	-1.41805	0.783906	-0.533296	0.593829	1
2810408M09Rik	345.838	0.405591	0.216077	0	1	1
Slc2a10	251.315	0.046709	0.276714	0	1	1
Eya2	1363.06	0.105687	0.203312	0	1	1
Zmynd8	2068.84	0.0871788	0.171814	0	1	1
Ncoa3	2075.73	0.0269213	0.155185	0	1	1
Sulf2	4807.92	-0.00308404	0.135893	0	1	1
5031425F14Rik	20.3521	-0.772519	1.30409	0	1	1
Prex1	1356.07	0.17719	0.170733	0	1	1
Trp53rk	79.291	1.30585	0.926323	0.330172	0.74127	1
Arfgef2	1456.29	0.413443	0.1366	0	1	1
Cse1l	1470.26	-0.217651	0.154246	0	1	1
Stau1	2210.64	-0.00164143	0.150479	0	1	1
Ddx27	837.173	0.00851409	0.284905	0	1	1
Znfx1	2715.7	0.477515	0.126501	0	1	1
1500012F01Rik	466.106	-0.432679	0.30733	0	1	1
Kcnb1	190.83	0.562544	0.416024	0	1	1
Ptgis	578.772	0.188211	0.317567	0	1	1
B4galt5	662.972	-0.0447284	0.234255	0	1	1
Slc9a8	780.234	-0.015935	0.202589	0	1	1
Spata2	524.32	0.0907808	0.200641	0	1	1
Rnf114	1333.88	-0.118952	0.220731	0	1	1
Snai1	191.809	0.543078	0.331777	0	1	1
Ube2v1	897.533	0.31431	0.164994	0	1	1
Tmem189	7617.07	-0.552128	0.110012	0	1	1
Cebpb	312.89	0.0488566	0.299857	0	1	1
Ptpn1	1692.89	0.0891248	0.153448	0	1	1
Fam65c	44.9024	1.96967	0.944254	1.02692	NA	NA
Pard6b	93.2488	-0.664138	0.592563	0	1	1
Adnp	3135.12	-0.127322	0.115542	0	1	1
Dpm1	1293.64	-0.155785	0.166954	0	1	1
Mocs3	160.609	0.591282	0.533169	0	1	1
Nfatc2	1087.58	0.062381	0.219265	0	1	1
Atp9a	4180.28	-0.0385462	0.12747	0	1	1
Zfp64	372.018	0.340781	0.281063	0	1	1
Tshz2	2965.44	-0.388827	0.157891	0	1	1
A630075F10Rik	18.9272	-0.826986	1.16672	0	1	1
Zfp217	770.042	-0.0983905	0.159846	0	1	1
Bcas1	16013.2	-0.35122	0.117318	0	1	1
1700040N02Rik	1089.89	-0.2384	0.202321	0	1	1
Pfdn4	299.498	-0.352736	0.326469	0	1	1
Gm16796	80.6189	-0.571151	0.912307	0	1	1
Dok5	13.2269	-0.705681	1.81673	0	1	1
Fam210b	594.179	-0.0748295	0.214873	0	1	1
Aurka	37.7636	-0.010111	1.03155	0	1	1
Cstf1	386.459	0.00943296	0.270083	0	1	1
Cass4	109.814	0.604942	0.684227	0	1	1
Rtfdc1	1990.55	-0.0892973	0.118159	0	1	1
Gcnt7	8.8819	-0.371506	1.71723	0	1	1
Bmp7	2091.93	-0.536657	0.149749	0	1	1
Rae1	792.391	0.059756	0.157161	0	1	1
Rbm38	155.118	-0.137308	0.444257	0	1	1
Ctcfl	19.5523	3.16192	1.46861	1.47208	0.140999	1
1300015D01Rik	50.0793	2.22433	0.815995	1.50041	0.133508	1
Pck1	1933.46	-0.176068	0.377763	0	1	1
Zbp1	205.642	-0.266399	0.459342	0	1	1
Pmepa1	2404.67	-0.103403	0.151885	0	1	1
Ppp4r1l-ps	258.032	0.237664	0.325219	0	1	1
Rab22a	1179.74	-0.123822	0.169416	0	1	1
Vapb	4806.8	-0.0183586	0.0838161	0	1	1
Stx16	1866.76	0.11071	0.159296	0	1	1
Npepl1	2560.12	0.183536	0.149705	0	1	1
Nespas	40.0514	0.25103	1.22316	0	1	1
Gnas	27766.7	-0.152071	0.0701634	0	1	1
Nelfcd	672.04	0.0652178	0.21943	0	1	1
Ctsz	4647.33	0.370915	0.132646	0	1	1
Tubb1	26.5289	-0.778966	1.68124	0	1	1
Atp5e	2123.33	0.0981825	0.201655	0	1	1
Slmo2	958.801	0.0153629	0.169972	0	1	1
Zfp831	17.0286	-1.12698	1.43074	-0.0887491	0.929281	1
Edn3	315.396	0.0189132	0.318563	0	1	1
Gm14393	15.4536	-0.612778	1.94339	0	1	1
Gm14440	7.07931	-1.71154	1.12189	-0.634234	0.525928	1
Gm14305	202.545	-1.0532	0.373919	-0.142281	0.886858	1
Gm14295	237.166	-0.759629	0.383021	0	1	1
Gm14420	2081.93	-0.667166	0.164589	0	1	1
Gm14403	502.016	-0.574359	0.232676	0	1	1
Gm14322	200.627	-0.486483	0.436184	0	1	1
Gm14325	921.466	-0.703826	0.189334	0	1	1
Gm14326	555.089	-0.619255	0.326101	0	1	1
Etohi1	431.099	-0.720624	0.274515	0	1	1
Zfp931	174.371	-0.482859	0.477494	0	1	1
Phactr3	310.925	-0.704759	0.359892	0	1	1
Ppp1r3d	101.506	0.64082	0.597748	0	1	1
Fam217b	100.833	0.574456	0.808037	0	1	1
Cdh4	45.4028	1.23772	1.18466	0.200664	0.840961	1
Taf4a	720.999	-0.18272	0.239789	0	1	1
4921531C22Rik	109.414	-0.507932	0.799954	0	1	1
Lsm14b	855.267	0.24774	0.16969	0	1	1
Psma7	2294.47	0.000672236	0.129112	0	1	1
Ss18l1	162.423	-0.111946	0.446089	0	1	1
Gtpbp5	353.283	0.26781	0.289016	0	1	1
Osbpl2	1317.88	-0.155417	0.175293	0	1	1
Adrm1	1344.02	0.157731	0.176329	0	1	1
Lama5	3037.02	1.02726	0.162329	0.167922	0.866644	1
Rps21	7093.09	0.381865	0.124107	0	1	1
Cables2	403.164	0.136424	0.317247	0	1	1
Gata5	9.12696	0.600699	1.39456	0	1	1
Mrgbp	160.789	0.554988	0.407428	0	1	1
Ogfr	1208.98	0.242258	0.182857	0	1	1
Col9a3	139.502	0.502972	0.511872	0	1	1
Tcfl5	13.0654	1.36957	2.07806	0.177842	0.858847	1
Dido1	1505.59	0.287932	0.147071	0	1	1
Gid8	1174.14	0.123913	0.172379	0	1	1
Slc17a9	46.1667	1.11019	0.920989	0.119647	0.904763	1
Ythdf1	1333.05	-0.232164	0.156193	0	1	1
Nkain4	317.886	0.0314344	0.252185	0	1	1
Arfgap1	1081.1	-0.0309015	0.135556	0	1	1
Col20a1	83.808	-0.132983	0.733346	0	1	1
Eef1a2	1206.98	0.0544044	0.609555	0	1	1
Ppdpf	1194.41	0.165937	0.22469	0	1	1
Srms	35.585	-1.05977	1.261	-0.0474027	0.962192	1
Helz2	663.411	0.337006	0.277126	0	1	1
Gmeb2	565.623	0.340554	0.244388	0	1	1
Stmn3	778.765	-0.127711	0.289633	0	1	1
Rtel1	385.127	0.0341866	0.305159	0	1	1
Arfrp1	818.818	0.160813	0.233811	0	1	1
Zgpat	504.648	0.10685	0.239975	0	1	1
Lime1	336.276	0.41816	0.296378	0	1	1
Slc2a4rg-ps	106.996	1.09992	0.638444	0.156507	0.875633	1
Zbtb46	164.157	-0.330595	0.365484	0	1	1
Tpd52l2	2341.98	-0.0919253	0.0943868	0	1	1
Dnajc5	2456.35	0.0150017	0.0921423	0	1	1
Uckl1	446.705	0.228983	0.224527	0	1	1
Gm16119	89.9155	-0.00861482	0.705813	0	1	1
Znf512b	1014.78	0.130175	0.16637	0	1	1
Samd10	181.591	-0.257507	0.39848	0	1	1
Prpf6	1791.12	0.100258	0.133595	0	1	1
Sox18	346.494	1.07466	0.283035	0.263776	0.791952	1
Tcea2	260.44	0.418304	0.307058	0	1	1
Rgs19	404.555	0.441161	0.401129	0	1	1
Pcmtd2	1116.18	-0.314675	0.171264	0	1	1
Polr3k	715.435	-0.11036	0.237367	0	1	1
1110015O18Rik	20.2081	-8.10134	1.82236	-3.89678	9.74793e-05	0.0510146
2700069I18Rik	9.65868	1.20683	2.17129	0.095257	0.924111	1
Zfhx4	1781.94	0.217109	0.166592	0	1	1
Pex2	1168.68	0.190988	0.201704	0	1	1
Pkia	1985.73	-0.2534	0.2787	0	1	1
Zc2hc1a	1390.68	-0.557429	0.177651	0	1	1
Il7	59.4633	-0.402552	0.987144	0	1	1
Gm6194	54.7875	-1.48898	0.943899	-0.518046	0.604426	1
Stmn2	1463.6	-0.385827	0.213775	0	1	1
Hey1	440.012	0.560931	0.295542	0	1	1
Mrps28	441.345	0.3575	0.264323	0	1	1
Tpd52	3634.1	-0.0595535	0.0920166	0	1	1
Zbtb10	723.428	-0.0788363	0.241617	0	1	1
C030034L19Rik	21.1969	-0.443939	1.41402	0	1	1
Zfp704	1974.04	0.234473	0.162473	0	1	1
Pag1	1107.06	0.385247	0.192248	0	1	1
Fabp5	2106.43	0.380335	0.193243	0	1	1
Gm9833	52.6492	-0.88959	0.901134	0	1	1
Pmp2	10993.4	-1.20431	0.203385	-1.00455	0.315115	1
Fabp4	14374.5	0.514484	0.22112	0	1	1
Impa1	1333.84	0.171767	0.173176	0	1	1
Zfand1	384.94	0.069411	0.303193	0	1	1
Chmp4c	30.9037	0.253902	1.19016	0	1	1
Snx16	1042.38	0.4215	0.181126	0	1	1
Ralyl	14.1969	-1.04661	1.46636	-0.0317869	0.974642	1
Lrrcc1	870.048	-0.562856	0.247655	0	1	1
E2f5	388.632	0.172262	0.251638	0	1	1
1810022K09Rik	1192.53	-0.637794	0.167449	0	1	1
Car13	990.297	0.103834	0.177097	0	1	1
Car3	42703.1	0.944224	0.235492	0	1	1
Car2	152.662	0.603775	0.646033	0	1	1
Sirpb1a	10.3112	1.19955	1.4932	0.133639	0.893688	1
Sirpb1b	26.2185	-0.903908	1.52895	0	1	1
LOC100038947	29.5579	2.05706	1.10225	0.959001	0.337558	1
Gm5150	6.18042	1.54491	1.96786	0.276904	0.781854	1
Ythdf3	1716.89	-0.47599	0.142998	0	1	1
Bhlhe22	473.858	0.247441	0.280146	0	1	1
Cyp7b1	708.149	0.0605311	0.196822	0	1	1
Armc1	1658.37	-0.0143955	0.128573	0	1	1
Mtfr1	848.375	-0.135352	0.194298	0	1	1
Pde7a	498.985	0.345115	0.265031	0	1	1
Trim55	22.6638	-1.92016	1.672	-0.550336	0.582089	1
4632415L05Rik	798.016	-0.16596	0.161518	0	1	1
Cp	18004	-0.26536	0.0998298	0	1	1
Hps3	1107.08	-0.0602192	0.177722	0	1	1
Hltf	1060.32	-0.241056	0.177432	0	1	1
Gyg	1550.36	0.280619	0.207503	0	1	1
Cpa3	1351.69	0.658131	0.387092	0	1	1
Cpb1	38.5657	0.727373	1.22372	0	1	1
Agtr1b	23.0752	-0.344202	1.39276	0	1	1
Tbl1xr1	1796.21	0.192777	0.144077	0	1	1
Nlgn1	121.459	-0.315351	0.356783	0	1	1
Ect2	80.9525	-1.05082	0.912783	-0.0556747	0.955601	1
Nceh1	1907.13	0.0840013	0.153188	0	1	1
Tnfsf10	286.428	0.58135	0.323843	0	1	1
Fndc3b	2874.8	-0.134381	0.135674	0	1	1
Pld1	1145.11	-0.138456	0.169353	0	1	1
Tnik	628.92	-0.0799157	0.197348	0	1	1
Eif5a2	1384.38	-0.0450662	0.174443	0	1	1
Rpl22l1	1564.59	0.369689	0.2296	0	1	1
Egfem1	17.6498	1.38034	1.58711	0.239646	0.810605	1
Mecom	200.18	0.777061	0.403766	0	1	1
Mynn	653.942	-0.682634	0.268216	0	1	1
Sec62	7134.53	-0.512382	0.093586	0	1	1
Gpr160	109.642	-0.936013	0.416914	0	1	1
Phc3	2461.32	0.0644484	0.122452	0	1	1
Prkci	2127.36	-0.403625	0.18083	0	1	1
Skil	788.204	0.103148	0.219464	0	1	1
Cldn11	563.858	1.58494	0.240484	2.43234	0.0150015	1
Zmat3	853.574	-0.055429	0.21722	0	1	1
4930429B21Rik	15.3309	-0.268431	1.33034	0	1	1
Pik3ca	2410.35	0.00736967	0.103683	0	1	1
Zfp639	734.847	-0.0445538	0.157664	0	1	1
Mfn1	1380.61	-0.110594	0.124912	0	1	1
Gnb4	842.526	0.0949484	0.194491	0	1	1
Actl6a	597.668	0.168066	0.267294	0	1	1
Mrpl47	342.834	-0.537266	0.312786	0	1	1
Ndufb5	1711.64	0.192785	0.191962	0	1	1
Usp13	215.892	0.250941	0.876343	0	1	1
Pex5l	3460	-0.220176	0.14192	0	1	1
4930419G24Rik	62.8556	-0.391963	0.887033	0	1	1
Ttc14	1237.11	-0.226285	0.180852	0	1	1
Ccdc39	179.435	-0.187443	0.322198	0	1	1
Fxr1	2795.95	-0.00207598	0.153898	0	1	1
Dnajc19	970.6	-0.232794	0.215017	0	1	1
Sox2ot	1687.99	0.0319581	0.196687	0	1	1
Sox2	449.2	0.552128	0.292703	0	1	1
Atp11b	1700.14	-0.344184	0.14747	0	1	1
Dcun1d1	896.952	-0.468785	0.144992	0	1	1
Mccc1	1183.72	0.339789	0.17562	0	1	1
A330050B17Rik	86.2756	0.0230472	0.62807	0	1	1
Acad9	870.108	0.222419	0.199684	0	1	1
D3Ertd254e	578.774	0.103595	0.257504	0	1	1
Anxa5	12549.6	-0.0224231	0.0819622	0	1	1
1810062G17Rik	34.2739	1.61935	1.15443	0.536497	0.591615	1
Exosc9	579.375	-0.268968	0.222988	0	1	1
Ccna2	232.435	0.0862167	0.39047	0	1	1
Bbs7	312.611	0.00234479	0.323049	0	1	1
Trpc3	61.5533	-0.336795	0.76966	0	1	1
4932438A13Rik	2633.44	0.361318	0.146475	0	1	1
Cetn4	195.694	-0.179219	0.341142	0	1	1
Bbs12	115.459	-0.518759	0.644526	0	1	1
Fgf2	214.697	0.34913	0.353345	0	1	1
Nudt6	559.102	-0.0571822	0.223203	0	1	1
Spata5	264.185	-0.127616	0.359699	0	1	1
Spry1	1814.25	-0.00409272	0.176505	0	1	1
Gm5148	81.8639	-0.210674	0.377069	0	1	1
Ankrd50	3601.46	0.0463435	0.12278	0	1	1
Fat4	688.073	0.450197	0.312279	0	1	1
Intu	163.956	0.0674626	0.62483	0	1	1
Hspa4l	1845.67	-0.334232	0.148254	0	1	1
Plk4	220.291	0.0241802	0.319915	0	1	1
Mfsd8	601.98	-0.0567737	0.194023	0	1	1
3110057O12Rik	105.08	0.0448755	0.552816	0	1	1
Larp1b	341.974	-0.0374864	0.610998	0	1	1
Pgrmc2	2797.61	-0.0781188	0.12073	0	1	1
Phf17	1769.79	-0.274155	0.156358	0	1	1
Sclt1	269.808	-0.629518	0.343446	0	1	1
D3Ertd751e	521.702	-0.445789	0.255155	0	1	1
Pcdh10	60.1209	-2.03389	0.898805	-1.1503	0.250022	1
Pabpc4l	66.266	-0.78097	0.629621	0	1	1
Gm7977	9.62443	-4.88065	1.88072	-2.06338	0.0390761	1
Pcdh18	415.43	-0.283668	0.267024	0	1	1
Slc7a11	50.2174	0.322938	0.820129	0	1	1
Ccrn4l	143.168	-0.470236	0.400205	0	1	1
Elf2	1482.11	0.0693054	0.132235	0	1	1
4930577N17Rik	69.3641	0.322787	0.84113	0	1	1
Mgarp	129.589	-0.166351	0.472913	0	1	1
Ndufc1	864.198	0.339655	0.232069	0	1	1
Naa15	2179.35	-0.0896576	0.129088	0	1	1
Rab33b	1180.59	-0.397103	0.132197	0	1	1
Setd7	5799.72	-0.150997	0.103351	0	1	1
5031434O11Rik	38.1737	0.688233	1.11934	0	1	1
Mgst2	70.9318	0.0878412	0.982645	0	1	1
Maml3	545.055	-0.0556041	0.248385	0	1	1
Foxo1	2734.18	-0.122701	0.109554	0	1	1
Cog6	1106.43	-0.0100418	0.13181	0	1	1
Lhfp	2802.98	-0.35414	0.106284	0	1	1
Nhlrc3	262.416	0.124905	0.420551	0	1	1
Proser1	449.695	0.0950518	0.222678	0	1	1
Frem2	246.347	0.315792	0.445223	0	1	1
Ufm1	2189.63	-0.185184	0.132039	0	1	1
Trpc4	10.2915	-0.902027	2.0081	0	1	1
Postn	6629.71	-1.05755	0.200337	-0.287244	0.773926	1
Supt20	814.492	-0.195097	0.169473	0	1	1
Exosc8	630.936	0.0937229	0.217541	0	1	1
Alg5	707.827	-0.211354	0.204352	0	1	1
Smad9	175.231	-0.366847	0.51922	0	1	1
Rfxap	398.039	0.030982	0.294596	0	1	1
Spg20	5749.42	-0.22701	0.104781	0	1	1
Dclk1	849.984	-0.31286	0.272869	0	1	1
Nbea	787.682	0.40521	0.173516	0	1	1
Mab21l1	105.671	-0.185352	0.62232	0	1	1
Tm4sf1	2345.18	0.21079	0.161389	0	1	1
Wwtr1	6905.86	-0.290119	0.0880357	0	1	1
Commd2	398.341	-0.328678	0.285163	0	1	1
Gm410	62.0204	0.571625	1.07509	0	1	1
Rnf13	8934	-0.496282	0.0894367	0	1	1
Pfn2	1565.75	-0.328927	0.142017	0	1	1
Tsc22d2	657.296	-0.0134943	0.230937	0	1	1
Serp1	4184.32	-0.392644	0.108501	0	1	1
Eif2a	1759.39	-0.180156	0.154199	0	1	1
2810407C02Rik	6211.58	-0.202337	0.0891777	0	1	1
Siah2	213.413	-0.28963	0.347682	0	1	1
Med12l	235.263	0.237647	0.412433	0	1	1
Gpr171	12.3451	0.236835	1.67361	0	1	1
P2ry14	1452.88	-0.349319	0.17257	0	1	1
P2ry13	232.813	0.396747	0.518977	0	1	1
P2ry12	468.183	-0.685824	0.278034	0	1	1
Igsf10	649.726	0.236206	0.257624	0	1	1
Sucnr1	221.412	0.217003	0.402121	0	1	1
Mbnl1	7611.02	-0.148654	0.102505	0	1	1
P2ry1	582.345	-0.632447	0.230917	0	1	1
Rap2b	1077.29	0.0076361	0.169257	0	1	1
Arhgef26	1696.77	-0.117289	0.142039	0	1	1
Dhx36	1640.76	-0.397788	0.135048	0	1	1
Mme	6378.78	-0.56216	0.140686	0	1	1
Plch1	416.532	0.716352	0.284372	0	1	1
E130311K13Rik	238.388	-0.214006	0.258382	0	1	1
Slc33a1	1020.98	-0.246803	0.170823	0	1	1
Gmps	855.56	0.0484841	0.154304	0	1	1
Kcnab1	651.528	0.740419	0.209433	0	1	1
A730090N16Rik	7.11769	0.272661	2.53387	0	1	1
Ssr3	9334.61	-0.522157	0.0924831	0	1	1
4931440P22Rik	86.6544	0.116992	0.64454	0	1	1
Tiparp	2637.1	-0.292296	0.132125	0	1	1
Lekr1	70.1213	-0.601778	0.742157	0	1	1
Ccnl1	834.644	-0.263619	0.226066	0	1	1
Veph1	65.876	0.460772	0.759678	0	1	1
Ptx3	126.315	0.531824	0.730221	0	1	1
Shox2	274.405	-0.050752	0.244087	0	1	1
Rsrc1	1628.99	-0.184565	0.136288	0	1	1
Mlf1	113.099	-0.761535	1.14819	0	1	1
Gfm1	832.308	0.146946	0.2118	0	1	1
Lxn	1254.64	-0.212475	0.196282	0	1	1
Rarres1	71.4583	0.271655	0.698688	0	1	1
Mfsd1	2015.73	-0.0177454	0.118139	0	1	1
Schip1	45.9081	0.396041	0.656979	0	1	1
Il12a	26.7299	-0.764582	1.34546	0	1	1
Ift80	1176.06	-0.131994	0.153064	0	1	1
Smc4	1119.98	-0.470811	0.180019	0	1	1
Trim59	207.1	0.293518	0.469578	0	1	1
Kpna4	2496.77	-0.285605	0.140213	0	1	1
Ppm1l	2326.56	-0.243295	0.166344	0	1	1
B3galnt1	750.843	-0.337373	0.264454	0	1	1
Nmd3	633.126	-0.0170953	0.246697	0	1	1
Gm6634	9.38119	0.59957	2.10882	0	1	1
Bche	761.188	0.632605	0.223636	0	1	1
Pdcd10	1365.93	-0.591056	0.160279	0	1	1
Serpini1	27.1117	-0.481469	1.16364	0	1	1
Golim4	2568.92	-0.362718	0.127375	0	1	1
Rapgef2	1167.98	0.294618	0.149716	0	1	1
Fnip2	889.877	0.649554	0.20401	0	1	1
Ppid	1019.28	-0.582987	0.162074	0	1	1
Etfdh	1776.91	0.0953382	0.168287	0	1	1
4930579G24Rik	77.9201	-0.0196608	0.673929	0	1	1
Tmem144	62.6262	0.833205	0.829753	0	1	1
Fam198b	5707.92	-0.409549	0.105526	0	1	1
Glrb	324.852	0.27628	0.383265	0	1	1
Pdgfc	381.038	0.816806	0.266423	0	1	1
Ctso	1463.54	-0.186928	0.191992	0	1	1
Tdo2	32.274	3.63272	2.92725	0.899385	0.368447	1
Gucy1b3	435.002	-0.354712	0.280617	0	1	1
Gucy1a3	696.359	-0.22742	0.276679	0	1	1
Map9	406.887	-0.341066	0.346024	0	1	1
Rbm46	51.0879	-0.733026	1.09074	0	1	1
Lrat	157.524	-0.341595	0.535557	0	1	1
Plrg1	1219.53	0.244513	0.173097	0	1	1
Sfrp2	858.966	-1.5845	0.431966	-1.35311	0.176021	1
Tlr2	385.877	0.449822	0.390257	0	1	1
D930015E06Rik	285.499	-0.0356943	0.44039	0	1	1
Mnd1	93.3033	0.23591	0.648765	0	1	1
Trim2	1602.51	-0.238982	0.135663	0	1	1
Gm6525	8.47682	-2.45708	1.89911	-0.767247	0.442935	1
Fhdc1	42.0544	0.612115	1.07225	0	NA	NA
Arfip1	2174.69	-0.342374	0.148388	0	1	1
Tmem154	138.843	-0.335886	0.552944	0	1	1
Fbxw7	529.79	-0.0525778	0.240873	0	1	1
Dear1	35.4701	0.142223	1.06565	0	1	1
Pet112	316.991	0.392729	0.311988	0	1	1
Fam160a1	350.121	-0.00595493	0.318218	0	1	1
Glt28d2	131.593	-0.354209	0.591058	0	1	1
Sh3d19	6607.25	0.0242761	0.106019	0	1	1
Rps3a1	18030.2	0.210742	0.104683	0	1	1
Lrba	1413.41	0.501181	0.180997	0	1	1
Mab21l2	8.97368	2.15852	1.81761	0.637387	0.523873	1
Dclk2	338.932	0.496641	0.416571	0	1	1
Cd1d1	563.482	1.15505	0.311641	0.497543	0.618806	1
Kirrel	4553.79	0.166394	0.121064	0	1	1
Fcrls	1618.88	0.16416	0.207044	0	1	1
Cd5l	44.2289	5.48846	1.78966	2.50799	0.012142	1
Fcrl1	54.1723	1.95491	1.0716	0.891115	0.372867	1
Etv3	1272.57	0.117228	0.16396	0	1	1
Arhgef11	1956.85	-0.07275	0.147839	0	1	1
Lrrc71	497.279	-0.0128776	0.256142	0	1	1
Pear1	2045.72	0.208235	0.16256	0	1	1
Ntrk1	7.50749	-5.38943	2.10098	-2.08923	0.0366869	1
Sh2d2a	21.9563	-1.0125	1.53957	-0.0081176	0.993523	1
Prcc	877.649	-0.0452863	0.184285	0	1	1
Hdgf	4622.75	-0.149448	0.117139	0	1	1
Mrpl24	1347.16	0.0210519	0.147999	0	1	1
Rrnad1	869.156	0.144117	0.158861	0	1	1
Isg20l2	570.596	-0.245681	0.227715	0	1	1
Crabp2	371.676	-0.736867	0.401574	0	1	1
Nes	27323.5	0.636508	0.119748	0	1	1
Bcan	22.8499	2.03631	1.52402	0.679984	0.496515	1
Hapln2	24.8736	0.760842	1.15289	0	1	1
Gpatch4	381.473	-0.0432904	0.349974	0	1	1
Apoa1bp	1512.95	0.132113	0.180592	0	1	1
Iqgap3	49.4804	1.0537	0.954214	0.0562737	0.955124	1
Mef2d	908.672	-0.125036	0.258932	0	1	1
1700113A16Rik	235.956	0.87704	0.340675	0	1	1
Rhbg	18.7272	2.22094	1.49251	0.818042	0.413333	1
Tsacc	56.0631	-0.799692	1.0762	0	1	1
Cct3	2544.59	0.026591	0.125721	0	1	1
0610031J06Rik	1710.29	0.216978	0.138954	0	1	1
Tmem79	100.116	0.641173	0.653673	0	1	1
Smg5	2027.19	-0.119436	0.165793	0	1	1
Paqr6	2818.05	0.192293	0.127043	0	1	1
Pmf1	262.65	0.426328	0.331749	0	1	1
Slc25a44	1054.69	0.0159627	0.150469	0	1	1
Sema4a	566.891	0.020751	0.270371	0	1	1
Lmna	6363.12	0.452055	0.131045	0	1	1
Mex3a	101.386	0.811596	0.591722	0	1	1
Mir1905	7.52863	1.0742	1.98304	0.0374188	0.970151	1
Lamtor2	1108.72	0.510528	0.182937	0	1	1
Ubqln4	1868.95	0.0468992	0.123376	0	1	1
Ssr2	2016.25	-0.321762	0.134227	0	1	1
Arhgef2	1933.97	0.312443	0.129811	0	1	1
2810403A07Rik	1266.12	-0.109016	0.187948	0	1	1
Rit1	1298.87	-0.22503	0.18433	0	1	1
Syt11	4353.17	0.0299117	0.139425	0	1	1
5830417I10Rik	618.34	0.198523	0.235125	0	1	1
1500004A13Rik	132.592	0.241032	0.435753	0	1	1
Gon4l	1046.48	0.190946	0.197122	0	1	1
Msto1	640.584	-0.130763	0.221048	0	1	1
Dap3	912.122	0.206055	0.189108	0	1	1
Ash1l	5084.48	0.118742	0.114342	0	1	1
Rusc1	607.694	0.63123	0.211624	0	1	1
Fdps	1622.91	-1.14104	0.177888	-0.792877	0.42785	1
Hcn3	11.2663	1.93405	1.77384	0.526573	0.59849	1
Clk2	804.773	0.115759	0.162983	0	1	1
Scamp3	1118.25	0.112066	0.164015	0	1	1
Fam189b	560.104	0.226119	0.193291	0	1	1
Gba	1204.87	0.0476796	0.138448	0	1	1
Mtx1	628.613	0.119763	0.189141	0	1	1
Thbs3	983.402	-0.498717	0.183733	0	1	1
Muc1	76.8569	-1.04413	0.649714	-0.0679263	0.945844	1
Trim46	400.557	0.0484611	0.270159	0	1	1
Krtcap2	1367.03	0.109807	0.164887	0	1	1
Dpm3	631.723	0.348107	0.204038	0	1	1
Slc50a1	1474.95	0.253842	0.180561	0	1	1
Efna1	410.249	0.378369	0.279087	0	1	1
Efna3	9.9631	0.186584	1.88945	0	1	1
Efna4	79.8224	0.80331	0.537887	0	1	1
Adam15	3294.54	0.171898	0.13129	0	1	1
Dcst1	26.6671	0.81468	1.44632	0	1	1
Zbtb7b	2054.02	0.170602	0.135086	0	1	1
Gm15417	266.918	0.885015	0.306711	0	1	1
Lenep	76.9058	-0.83385	0.576252	0	1	1
Flad1	492.45	0.386218	0.28564	0	1	1
Cks1b	227.779	-0.0745483	0.326006	0	1	1
Shc1	2360.79	0.274837	0.128812	0	1	1
Pygo2	1368.34	0.136308	0.175034	0	1	1
Pbxip1	3523.03	0.160976	0.108022	0	1	1
Pmvk	1335.3	-0.265066	0.188844	0	1	1
Kcnn3	80.379	-0.816384	0.834901	0	1	1
Adar	1076.08	0.0380535	0.226469	0	1	1
Chrnb2	52.0053	0.0756677	0.872862	0	1	1
Ube2q1	2072.35	0.00578251	0.137636	0	1	1
She	505.97	0.814825	0.238939	0	1	1
Il6ra	766.734	-0.0799773	0.222617	0	1	1
Atp8b2	1544.46	-0.186404	0.155097	0	1	1
Hax1	968.592	0.0131515	0.213702	0	1	1
Gm19710	46.9989	0.299059	0.69249	0	1	1
Ubap2l	3594.45	-0.252509	0.127615	0	1	1
4933434E20Rik	2116.25	-0.00126774	0.117581	0	1	1
1700094D03Rik	142.076	0.677429	0.375619	0	1	1
Tpm3	8081.72	-0.122825	0.0832372	0	1	1
Nup210l	24.3257	1.19404	1.26731	0.153112	0.87831	1
Rps27	11.7248	-0.9116	1.75797	0	1	1
Rab13	510.481	-0.0314632	0.236302	0	1	1
Jtb	875.141	-0.128018	0.158334	0	1	1
Creb3l4	60.2819	0.319398	0.729348	0	1	1
Slc39a1	2938.41	0.00419262	0.11026	0	1	1
Crtc2	1340.07	0.135556	0.130065	0	1	1
Dennd4b	898.265	0.345965	0.249277	0	1	1
Gatad2b	657.578	0.204709	0.225927	0	1	1
Slc27a3	238.153	0.546429	0.307151	0	1	1
Ints3	1314.12	-0.00631028	0.170042	0	1	1
Npr1	764.291	0.119893	0.18809	0	1	1
Ilf2	1533.43	-0.140614	0.144499	0	1	1
Snapin	2645.65	0.0914168	0.101466	0	1	1
Chtop	4296.15	-0.171046	0.0969369	0	1	1
S100a1	1426.57	-0.413958	0.195061	0	1	1
S100a13	1359	-0.182903	0.229875	0	1	1
S100a14	9.99857	-1.36756	2.57136	-0.142943	0.886335	1
S100a16	2720.5	-0.115674	0.110079	0	1	1
S100a3	20.0953	-2.39089	1.76417	-0.788406	0.430459	1
S100a4	3685.18	0.385844	0.177213	0	1	1
S100a6	15441.7	0.150454	0.131013	0	1	1
S100a7a	43.8121	-0.0876082	1.14595	0	1	1
S100a8	49.506	0.373423	1.1082	0	1	1
S100a9	34.4919	-1.08771	1.88968	-0.046413	0.962981	1
Lor	6.87893	-4.86914	2.3948	-1.61564	0.106172	1
Prr9	14.8966	-2.80211	3.34163	-0.539291	0.589686	1
Tchh	441.761	-0.271489	0.314334	0	1	1
S100a11	4397.23	-0.288071	0.12918	0	1	1
S100a10	5759.4	-0.335714	0.127244	0	1	1
Them4	944.194	-0.172588	0.199451	0	1	1
Them5	986.342	-0.127028	0.218383	0	1	1
C2cd4d	111.977	0.20821	0.4536	0	1	1
Rorc	249.968	0.548864	0.45668	0	1	1
Tdrkh	1515.61	0.0400203	0.154494	0	1	1
Oaz3	154.583	-0.580082	0.653776	0	1	1
Mrpl9	1092.87	0.14507	0.158975	0	1	1
Riiad1	20.949	0.539317	1.29932	0	1	1
Celf3	13.5413	-0.815805	1.92161	0	1	1
