## Supplemental Spreadsheet 1 for "Transcriptomic analysis of aging mouse sciatic nerve reveals early pathways leading to sarcopenia" (part 2 of 3)

### Sheet: 21 months vs 5 months (continued)
gene	baseMean	log2FoldChange	lfcSE	Wald statistic	Wald test p-value	padj
Snx27	2750.08	-0.0352867	0.0879982	0	1	1
Tuft1	104.339	0.229313	0.774356	0	1	1
BC021767	14.193	2.34265	1.63204	0.822681	0.41069	1
Cgn	170.17	-0.40888	0.554264	0	1	1
Pogz	1157.72	-0.0281873	0.146629	0	1	1
Psmb4	2307.12	0.329437	0.150829	0	1	1
Selenbp1	1524.05	0.548133	0.181709	0	1	1
Rfx5	493.712	0.18527	0.219479	0	1	1
Pi4kb	1235.51	0.0818568	0.15124	0	1	1
Zfp687	915.229	0.365088	0.184064	0	1	1
Psmd4	2190.68	0.207587	0.121891	0	1	1
Pip5k1a	590.736	-0.101211	0.278522	0	1	1
Vps72	902.843	-0.14839	0.186475	0	1	1
Tmod4	212.928	0.245507	1.18636	0	1	1
Scnm1	839.36	-0.305289	0.215752	0	1	1
Lysmd1	123.202	-0.772455	0.659995	0	1	1
Tnfaip8l2	267.84	0.800824	0.304804	0	1	1
Sema6c	4464.34	0.320716	0.158619	0	1	1
Gabpb2	2358.27	-0.149279	0.154626	0	1	1
Mllt11	499.748	-0.466621	0.321803	0	1	1
Cdc42se1	3659.03	-0.0573804	0.0840584	0	1	1
Prune	910.701	0.0426253	0.218426	0	1	1
Fam63a	1282.4	-0.0428909	0.190422	0	1	1
Anxa9	106.959	0.239432	0.753277	0	1	1
Cers2	13525.8	-0.30382	0.0707874	0	1	1
Setdb1	1037.44	0.104044	0.173773	0	1	1
Arnt	1733.94	-0.0871589	0.125177	0	1	1
Ctsk	1043.3	-0.399345	0.181565	0	1	1
Ctss	6798.01	1.31879	0.257887	1.23615	0.216403	1
Golph3l	1309.85	-0.379511	0.229026	0	1	1
Ensa	4907.5	0.0171926	0.0941758	0	1	1
Mcl1	5225.93	-0.0132998	0.120344	0	1	1
Adamtsl4	1270.88	0.189151	0.216586	0	1	1
Ecm1	6919.71	-0.363124	0.10575	0	1	1
Tars2	469.015	0.33007	0.268796	0	1	1
Rprd2	1231.51	0.289893	0.183231	0	1	1
Prpf3	648.284	-0.625895	0.223282	0	1	1
Mrps21	774.29	-0.154356	0.212357	0	1	1
C920021L13Rik	108.649	-0.0786564	0.571818	0	1	1
Gm129	117.621	0.546133	0.723104	0	1	1
BC028528	146.74	-0.139132	0.566408	0	1	1
Aph1a	1114.91	0.354213	0.126056	0	1	1
Car14	272.534	0.479531	0.372921	0	1	1
Anp32e	4407.27	-0.0447754	0.113609	0	1	1
Gm9054	10.8582	3.68036	1.79729	1.49133	0.135874	1
Plekho1	823.71	0.42297	0.227409	0	1	1
Vps45	466.97	-0.215701	0.290007	0	1	1
Otud7b	9949.9	0.16258	0.105994	0	1	1
Mtmr11	436.848	-0.242324	0.292809	0	1	1
Sf3b4	693.805	0.160958	0.16826	0	1	1
Sv2a	9.36416	-5.69334	1.92375	-2.43968	0.0147003	1
Bola1	265.916	0.622997	0.347018	0	1	1
Hist2h2ac	24.7894	-0.508971	1.62828	0	1	1
Hist2h2be	341.186	-0.455637	0.365671	0	1	1
Hist2h3c2	47.802	0.605556	0.839954	0	1	1
Hist2h3c1	195.512	-0.39852	0.345312	0	1	1
Hist2h4	7.91778	1.62449	2.20646	0.283029	0.777155	1
Hist2h3b	8.65685	1.14341	2.22747	0.0643838	0.948665	1
Fcgr1	324.269	0.29974	0.736824	0	1	1
BC107364	10.8896	-1.78811	2.14888	-0.366756	0.713801	1
Hfe2	413.229	0.231278	1.24999	0	1	1
Gm15441	4073.67	-0.423882	0.173842	0	1	1
Txnip	17130.8	-0.385635	0.136524	0	1	1
Polr3gl	752.453	-0.0531201	0.171775	0	1	1
Ankrd34a	24.655	2.14348	1.42344	0.80332	0.42179	1
Lix1l	2277.44	-0.0553306	0.141961	0	1	1
6330549D23Rik	31.795	-0.394006	1.19678	0	1	1
Rbm8a	2024.79	-0.117023	0.135999	0	1	1
Pex11b	739.841	-0.0191154	0.175674	0	1	1
Itga10	108.886	0.119667	0.532267	0	1	1
Ankrd35	71.9345	0.0767234	0.949054	0	1	1
Pias3	913.763	-0.407193	0.185134	0	1	1
Nudt17	43.3388	0.542952	1.16426	0	1	1
Polr3c	494.96	0.338349	0.213439	0	1	1
Rnf115	811.217	0.0450818	0.161471	0	1	1
Cd160	10.8241	2.0922	2.14693	0.508728	0.610943	1
Pdzk1	117.249	-0.353074	0.43186	0	1	1
Gpr89	329.128	-0.263715	0.2753	0	1	1
Gja5	127.256	0.395088	0.547053	0	1	1
Acp6	316.596	0.148088	0.308025	0	1	1
Bcl9	1132.1	0.460378	0.166816	0	1	1
Chd1l	551.544	-0.303247	0.247263	0	1	1
Fmo5	1371.82	-0.11705	0.11765	0	1	1
Prkab2	1736.36	-0.324789	0.22156	0	1	1
Pde4dip	3949.37	0.0756175	0.5666	0	1	1
Sec22b	1617.11	-0.276704	0.126904	0	1	1
Notch2	4745.63	0.455661	0.131512	0	1	1
Hmgcs2	4954.32	-0.45285	0.228007	0	1	1
Phgdh	3377.62	0.589491	0.12702	0	1	1
Zfp697	101.331	-0.58991	0.589621	0	1	1
Wars2	221.481	0.292212	0.349441	0	1	1
Tbx15	910.311	-0.0415101	0.396563	0	1	1
Spag17	66.2192	0.432673	0.838564	0	1	1
Wdr3	652.676	-0.222977	0.442466	0	1	1
Gdap2	576.177	-0.0599024	0.247087	0	1	1
Fam46c	515.715	0.874636	0.616261	0	1	1
Man1a2	4371.82	-0.122731	0.110852	0	1	1
Vtcn1	106.464	1.18146	0.487025	0.372595	0.70945	1
Trim45	401.66	0.377637	0.292967	0	1	1
Ttf2	246.891	0.0586534	0.376413	0	1	1
Cd101	17.4709	1.64683	1.66147	0.389313	0.697045	1
Ptgfrn	1735.47	-0.678731	0.194318	0	1	1
Cd2	54.2605	-1.65221	1.09302	-0.596705	0.550705	1
Igsf3	1506.27	-0.2647	0.177581	0	1	1
Atp1a1	15310.4	0.286256	0.0898292	0	1	1
Mab21l3	6.05703	1.04778	1.91035	0.0250098	0.980047	1
Slc22a15	189.801	-0.20003	0.503422	0	1	1
Casq2	2705.1	-0.443605	0.126879	0	1	1
Vangl1	706.987	-0.252855	0.228049	0	1	1
A230001M10Rik	52.7056	-0.635473	1.05654	0	1	1
Ngf	136.793	-1.38523	0.394522	-0.976446	0.328843	1
Tspan2	581.043	-0.100909	0.263759	0	1	1
Sike1	963.957	-0.0900502	0.192392	0	1	1
Csde1	10576.3	-0.000292944	0.0979667	0	1	1
Nras	2960.73	-0.123296	0.116905	0	1	1
Ampd1	698.79	-0.178699	1.18384	0	1	1
Dennd2c	112.208	-0.205206	0.372082	0	1	1
Bcas2	986.142	-0.109708	0.168359	0	1	1
Trim33	1991.03	-0.0516227	0.154048	0	1	1
Syt6	74.5357	-0.99142	0.704895	0	1	1
Atg4a	181.057	-0.859254	0.502799	0	1	1
Olfml3	4283.65	-0.239866	0.119117	0	1	1
Hipk1	7911.61	0.1809	0.12792	0	1	1
Dclre1b	491.084	-0.675498	0.285777	0	1	1
Gm15471	60.6461	0.187652	0.894687	0	1	1
Ap4b1	476.245	-0.0969343	0.240899	0	1	1
Ptpn22	144.598	-0.194224	0.718526	0	1	1
Rsbn1	803.174	-0.326102	0.207588	0	1	1
A130049A11Rik	363.318	-0.0942264	0.331003	0	1	1
Phtf1	856.205	-0.128278	0.141655	0	1	1
Magi3	1395.57	-0.225727	0.202048	0	1	1
Lrig2	788.118	0.196566	0.230584	0	1	1
Slc16a1	7378.18	-0.411755	0.104784	0	1	1
Fam19a3	9.75957	0.155696	1.92425	0	1	1
Ppm1j	38.3693	-0.458486	0.943849	0	1	1
Rhoc	2617.33	0.20794	0.128036	0	1	1
Mov10	304.363	0.259401	0.277488	0	1	1
Capza1	1461.32	-0.481425	0.157746	0	1	1
St7l	757.852	-0.181172	0.194178	0	1	1
Wnt2b	2572.24	0.178823	0.189399	0	1	1
Cttnbp2nl	4551.15	-0.00285148	0.0982129	0	1	1
Kcnd3	172.462	0.672635	0.502864	0	1	1
Ddx20	368.295	0.010807	0.351436	0	1	1
Fam212b	2274.9	-0.244934	0.128516	0	1	1
Rap1a	3741.25	-0.588124	0.117451	0	1	1
Gm5547	10.6094	1.38432	1.89567	0.202735	0.839342	1
Adora3	28.0425	0.229871	1.38167	0	1	1
I830077J02Rik	40.3656	0.681	1.31457	0	1	1
Atp5f1	4809.71	-0.0375586	0.142188	0	1	1
Wdr77	1187.74	0.084644	0.194485	0	1	1
Ovgp1	61.4819	0.983183	1.00355	0	1	1
Chi3l3	21.274	0.88566	2.40166	0	1	1
2010016I18Rik	20.6502	2.47955	1.76644	0.837591	0.40226	1
Dennd2d	131.904	0.910852	0.4517	0	1	1
Cept1	1411.93	-0.0687531	0.1466	0	1	1
Dram2	1359.67	-0.282507	0.156398	0	1	1
Lrif1	611.027	-0.106092	0.202111	0	1	1
Cd53	928.767	0.121829	0.216356	0	1	1
Kcna3	34.5602	1.26768	1.08479	0.246762	0.805093	1
AI504432	117.141	0.0427202	0.566944	0	1	1
Kcna2	15345.9	0.130278	0.102531	0	1	1
Lamtor5	1068.93	0.143464	0.152514	0	1	1
Slc16a4	196.59	-0.469036	0.372005	0	1	1
Rbm15	264.314	0.421645	0.338672	0	1	1
Kcnc4	59.792	-2.38575	1.21025	-1.14501	0.252205	1
Slc6a17	15.4283	-0.490685	1.76493	0	1	1
Strip1	1171.78	0.326998	0.163441	0	1	1
Ahcyl1	6364.25	-0.0146318	0.0822079	0	1	1
Csf1	1586.54	-0.435049	0.19781	0	1	1
Eps8l3	382.667	-0.501006	0.281368	0	1	1
4933431E20Rik	1757.06	-0.0424036	0.163402	0	1	1
Gstm5	2177.47	-0.00411272	0.105141	0	1	1
Gstm7	408.107	-0.0357368	0.210769	0	1	1
Gstm6	158.043	-0.584216	0.336452	0	1	1
Gstm3	93.2393	-0.0394674	0.723451	0	1	1
Gstm2	2856.59	-0.171335	0.165396	0	1	1
Gstm1	6218.37	0.0427019	0.105457	0	1	1
Gstm4	412.221	0.127243	0.287403	0	1	1
Ampd2	597.917	0.236521	0.234764	0	1	1
Gnat2	13.7235	1.85273	1.82683	0.466784	0.640655	1
Gnai3	3698.97	-0.21803	0.124394	0	1	1
Amigo1	1229.3	0.216384	0.168129	0	1	1
Cyb561d1	391.805	0.345686	0.288026	0	1	1
Atxn7l2	171.169	0.0555646	0.468379	0	1	1
Sypl2	237.838	0.211291	1.17501	0	1	1
Psma5	1160.35	0.205278	0.189207	0	1	1
Sort1	8723.3	0.284883	0.116315	0	1	1
Gm12522	9.51862	1.91289	1.58895	0.574527	0.565611	1
Psrc1	22.5984	0.375864	1.30206	0	1	1
Celsr2	1025.29	0.615413	0.21769	0	1	1
Sars	2259.8	-0.0563226	0.130693	0	1	1
Scarna2	15.342	6.8771	2.09658	2.80318	0.00506015	1
Tmem167b	2676.74	-0.0592014	0.115859	0	1	1
Taf13	944.929	-0.10448	0.181753	0	1	1
Wdr47	899.786	-0.0776733	0.234766	0	1	1
Clcc1	1247.56	-0.018558	0.146926	0	1	1
Gpsm2	1007.79	-0.291507	0.217942	0	1	1
Stxbp3a	1931.93	-0.17029	0.135396	0	1	1
Fndc7	22.6994	1.62565	1.1073	0.565017	0.572062	1
Prpf38b	1444.24	-0.515629	0.183762	0	1	1
Fam102b	4695.5	-0.291023	0.116005	0	1	1
Slc25a24	1085.11	-0.371452	0.192893	0	1	1
Vav3	182.565	-0.0779676	0.791724	0	1	1
Ntng1	2709.6	-0.0617072	0.126496	0	1	1
Prmt6	361.966	0.191494	0.255705	0	1	1
Amy1	932.542	1.05023	0.269301	0.186525	0.852033	1
Rnpc3	424.366	-0.291849	0.215016	0	1	1
Col11a1	1395.62	-0.719352	0.178885	0	1	1
S1pr1	1173.91	-0.222593	0.16963	0	1	1
A930005H10Rik	101.461	0.231474	0.852247	0	1	1
Dph5	178.082	0.352013	0.329065	0	1	1
Slc30a7	892.459	-0.226147	0.186391	0	1	1
Extl2	560.847	0.225257	0.25602	0	1	1
Vcam1	851.838	0.431273	0.229822	0	1	1
Cdc14a	914.248	-0.236283	0.189773	0	1	1
Rtca	727.722	0.250521	0.201505	0	1	1
Dbt	984.631	-0.0711492	0.210676	0	1	1
Lrrc39	176.209	-0.130902	0.404678	0	1	1
Trmt13	161.383	-0.299956	0.430962	0	1	1
Sass6	101.555	-0.622118	0.636509	0	1	1
Hiat1	1674.57	-0.488616	0.128497	0	1	1
Slc35a3	670.928	0.107666	0.177989	0	1	1
Agl	1715.75	0.0854427	0.437541	0	1	1
Frrs1	97.142	0.308018	0.660336	0	1	1
Palmd	2429.88	-0.279683	0.106755	0	1	1
4930455H04Rik	202.237	-0.389023	0.362337	0	1	1
D3Bwg0562e	16.257	-0.831754	1.93513	0	1	1
Snx7	1790.31	-0.569019	0.12062	0	1	1
Dpyd	340.467	-0.118591	0.314666	0	1	1
Ptbp2	1068.4	-0.145116	0.154364	0	1	1
Rwdd3	86.1565	0.207736	0.830711	0	1	1
Tmem56	1133.63	-0.197434	0.17611	0	1	1
Alg14	742.026	-0.0154287	0.218145	0	1	1
Cnn3	17507.5	-0.232087	0.0737844	0	1	1
Slc44a3	52.3339	1.02922	0.914469	0.031948	0.974513	1
A730020M07Rik	113.001	-1.97498	0.643452	-1.51523	0.129715	1
F3	2631.39	-0.31728	0.144719	0	1	1
Abcd3	2767.9	-0.227103	0.131082	0	1	1
Arhgap29	4158.55	-0.0966321	0.106274	0	1	1
Abca4	33.052	-0.986949	1.36223	0	1	1
Gclm	1004.54	-0.0229527	0.178916	0	1	1
Dnttip2	1480.45	-0.108514	0.149446	0	1	1
Bcar3	1833.41	-0.31336	0.121061	0	1	1
Fnbp1l	930.313	-0.0684762	0.198162	0	1	1
Pde5a	940.684	-0.434164	0.182914	0	1	1
4930447N08Rik	21.5489	-6.73339	1.59289	-3.59937	0.000318992	0.144235
1810037I17Rik	3193.63	-0.311119	0.146594	0	1	1
Usp53	938.043	-0.465273	0.159168	0	1	1
Myoz2	18.5575	1.94635	1.48662	0.636574	0.524402	1
Synpo2	1133.2	1.20289	0.24452	0.829727	0.406693	1
Sec24d	2578.69	-0.260139	0.141165	0	1	1
Mettl14	1293.74	-0.408636	0.149589	0	1	1
Prss12	3408.17	0.0206556	0.119077	0	1	1
Snhg8	482.941	0.499913	0.263152	0	1	1
Ndst3	16.8572	-1.48146	1.42945	-0.336813	0.736258	1
Tram1l1	4.83926	-4.52899	2.60356	-1.35545	0.175275	1
Ugt8a	13298.5	-1.24415	0.102745	-2.37626	0.017489	1
Arsj	20.7582	-0.526263	1.32038	0	1	1
Camk2d	3033.94	-0.00570905	0.0886741	0	1	1
Ank2	2324.08	-0.203704	0.134727	0	1	1
Larp7	1068.24	-0.13017	0.201005	0	1	1
4930422G04Rik	97.3684	0.739598	0.713784	0	1	1
Alpk1	221.675	-0.179599	0.540725	0	1	1
Tifa	401.131	0.46703	0.301432	0	1	1
Ap1ar	1604.72	-0.179518	0.147109	0	1	1
5730508B09Rik	206.877	0.267706	0.351587	0	1	1
Enpep	909.184	0.169273	0.195295	0	1	1
Elovl6	4916.72	-0.935774	0.133417	0	1	1
Egf	75.8488	-0.884887	0.95719	0	1	1
Gar1	365.896	-0.150785	0.29642	0	1	1
Pla2g12a	625.741	0.264975	0.189609	0	1	1
Casp6	388.679	-0.175774	0.320083	0	1	1
Ccdc109b	256.953	-0.37149	0.323255	0	1	1
Sec24b	1977.22	-0.080737	0.144825	0	1	1
Col25a1	11.4017	1.87728	1.5316	0.572789	0.566788	1
Agxt2l1	1523.29	1.28785	0.226253	1.27224	0.203289	1
Ostc	1635.43	-0.421807	0.141619	0	1	1
Lef1	192.08	0.750282	0.321219	0	1	1
Hadh	3182.81	-0.0477425	0.0987425	0	1	1
Cyp2u1	50.1649	0.511439	0.802278	0	1	1
Sgms2	772.505	-0.515248	0.18124	0	1	1
Papss1	5046.41	-0.122776	0.105323	0	1	1
Dkk2	615.225	-0.492613	0.282827	0	1	1
Aimp1	1379.08	-0.196095	0.190194	0	1	1
Tbck	241.925	0.163935	0.540423	0	1	1
Npnt	798.02	-0.482323	0.237676	0	1	1
Gstcd	208.044	-0.509024	0.312392	0	1	1
Ints12	526.333	-0.0367891	0.223729	0	1	1
Ppa2	1071.32	-0.216985	0.184899	0	1	1
Tet2	712.925	0.320018	0.242667	0	1	1
Cxxc4	29.6579	-0.0890311	1.30506	0	1	1
Cenpe	100.763	0.0534498	0.696975	0	1	1
Bdh2	365.151	-0.183116	0.275814	0	1	1
Slc9b2	129.929	0.800123	0.628486	0	1	1
Slc9b1	11.1113	0.87631	3.25137	0	1	1
Cisd2	1000.26	0.00906141	0.190133	0	1	1
4930539J05Rik	96.4333	0.223744	0.547041	0	1	1
Ube2d3	5404.41	-0.288978	0.101584	0	1	1
Manba	799.083	-0.151063	0.244904	0	1	1
Nfkb1	2612.07	0.046297	0.133659	0	1	1
Slc39a8	293.096	0.152987	0.337397	0	1	1
Bank1	141.155	-0.732108	0.73092	0	1	1
Ppp3ca	2696.44	-0.16326	0.112801	0	1	1
Emcn	593.874	0.0102164	0.25227	0	1	1
Ddit4l	238.39	1.27667	0.560433	0.493671	0.621538	1
H2afz	1264.49	0.451136	0.181729	0	1	1
Dnajb14	408.639	0.285598	0.248195	0	1	1
Lamtor3	1030.11	-0.158986	0.192077	0	1	1
Dapp1	237.308	0.694615	0.317892	0	1	1
Mttp	213.655	0.325615	0.397765	0	1	1
Trmt10a	216.883	-0.320579	0.366405	0	1	1
Adh7	223.467	-1.29554	0.408036	-0.724302	0.46888	1
Adh1	1174.39	0.0442676	0.191036	0	1	1
Adh5	2492.79	0.0403138	0.11452	0	1	1
Metap1	663.181	-0.144841	0.258936	0	1	1
Eif4e	1804.39	-0.191013	0.141733	0	1	1
Tspan5	905.263	-0.0292214	0.165059	0	1	1
Rap1gds1	10765.5	-0.128979	0.0966296	0	1	1
Unc5c	353.253	0.702528	0.314004	0	1	1
Bmpr1b	221.394	-0.288438	0.332668	0	1	1
Pdlim5	3628.81	0.0755463	0.145972	0	1	1
Gbp5	576.12	-0.242698	0.3406	0	1	1
Gbp7	1159.37	-0.657234	0.290071	0	1	1
Gbp3	1175.77	-0.494314	0.349315	0	1	1
Gbp1	32.6882	-2.0799	2.16346	-0.499154	0.617671	1
Gbp2	2541.13	-0.192183	0.372881	0	1	1
Ccbl2	204.289	0.214778	0.55625	0	1	1
Gtf2b	938.373	-0.228531	0.200768	0	1	1
Pkn2	2004.51	-0.136946	0.147048	0	1	1
Lmo4	4043.61	0.021434	0.0998225	0	1	1
Hs2st1	1805.4	-0.0407233	0.129972	0	1	1
44454	9911	-0.260718	0.0938402	0	1	1
Sh3glb1	5312.92	-0.018679	0.104123	0	1	1
Clca1	152.071	1.1169	0.524804	0.222741	0.823737	1
Clca2	180.789	1.10989	0.59627	0.184296	0.853782	1
Clca5	17.9574	1.04109	1.78671	0.0230003	0.98165	1
Odf2l	275.24	-0.188387	0.272084	0	1	1
Col24a1	1042.06	1.23731	0.22854	1.03838	0.299094	1
Znhit6	973.669	-0.132069	0.185307	0	1	1
Cyr61	1306.5	0.0596601	0.330424	0	1	1
Ddah1	4825.25	-0.316041	0.111663	0	1	1
Bcl10	808.153	-0.042211	0.175636	0	1	1
2410004B18Rik	431.927	-0.419936	0.238881	0	1	1
Syde2	776.19	0.0415625	0.229911	0	1	1
Mcoln3	37.0791	1.56629	1.04296	0.542969	0.587151	1
Mcoln2	57.6383	2.38893	0.808511	1.71788	0.0858182	1
Lpar3	32.446	-0.0337458	1.15587	0	1	1
Ssx2ip	721.285	-0.0456647	0.176184	0	1	1
Ctbs	589.275	-0.173241	0.168748	0	1	1
Spata1	210.619	-0.328314	0.42061	0	1	1
Gng5	1981.95	0.0133339	0.179054	0	1	1
Rpf1	625.447	0.0597784	0.234841	0	1	1
Prkacb	3351.46	-0.227802	0.0926947	0	1	1
Ttll7	221.581	-0.667333	0.434603	0	1	1
Lphn2	395.851	0.149962	0.24671	0	1	1
Eltd1	828.02	0.0803753	0.199728	0	1	1
Ifi44	105.548	0.0523067	0.705429	0	1	1
Ptgfr	880.732	-0.0925189	0.218203	0	1	1
Gipc2	96.3418	1.24121	0.697521	0.345804	0.72949	1
Dnajb4	1566.35	-0.117207	0.171799	0	1	1
Fubp1	1664.64	-0.263165	0.140406	0	1	1
Nexn	1028.22	-0.43258	0.236463	0	1	1
Fam73a	765.923	-0.11891	0.240233	0	1	1
Usp33	1415.43	-0.22636	0.15686	0	1	1
Zzz3	3021.29	0.0476141	0.116926	0	1	1
Ak5	3055.54	-0.11134	0.105229	0	1	1
AI115009	248.689	0.167918	0.293623	0	1	1
Pigk	1846.15	0.100083	0.0994156	0	1	1
St6galnac5	136.404	0.623339	0.546017	0	1	1
St6galnac3	179.915	0.0507892	0.414348	0	1	1
Rabggtb	695.827	-0.11538	0.217709	0	1	1
Acadm	4054.17	0.145388	0.0932738	0	1	1
Tyw3	204.541	0.146551	0.37758	0	1	1
Cryz	390.054	-0.355905	0.306639	0	1	1
4922501L14Rik	16.9822	2.45802	1.71197	0.851662	0.394402	1
Fpgt	608.407	-0.462348	0.219438	0	1	1
Lrriq3	22.9023	-1.31787	1.40402	-0.226397	0.820893	1
4930570G19Rik	25.8409	1.1227	1.43269	0.0856419	0.931751	1
Negr1	477.27	-0.387863	0.295717	0	1	1
Zranb2	2026.76	-0.489884	0.154984	0	1	1
Ptger3	272.47	0.183216	0.338158	0	1	1
Cth	49.7295	1.0186	0.976728	0.0190462	0.984804	1
Ankrd13c	1154.8	-0.451131	0.147571	0	1	1
Srsf11	1971.81	-0.153765	0.120924	0	1	1
Lrrc40	443.013	-0.105531	0.248638	0	1	1
Lrrc7	22.9947	-0.282575	1.41525	0	1	1
Depdc1a	10.4513	2.00577	2.09715	0.47959	0.631519	1
Wls	1879.83	-0.16015	0.17929	0	1	1
Tmem68	431.287	-0.388646	0.327198	0	1	1
Tgs1	776.364	-0.285306	0.214545	0	1	1
Lyn	695.125	0.0302106	0.196636	0	1	1
Rps20	11319.6	0.35969	0.123516	0	1	1
Mos	10.8461	2.04592	2.38513	0.438517	0.661011	1
Plag1	111.103	0.116352	0.686472	0	1	1
Chchd7	364.364	-0.101919	0.3184	0	1	1
Penk	440.732	0.3166	0.353424	0	1	1
Impad1	1995.35	-0.502827	0.12344	0	1	1
Fam110b	117.875	0.630222	0.657621	0	1	1
Ubxn2b	522.697	-0.184673	0.221537	0	1	1
Sdcbp	5461.04	-0.0146103	0.147852	0	1	1
Nsmaf	1248.25	-0.339652	0.166725	0	1	1
Tox	317.485	-0.109157	0.311747	0	1	1
8430436N08Rik	8.97971	-1.84251	2.19324	-0.384142	0.700874	1
Car8	122.069	-0.84281	0.694006	0	1	1
Rab2a	7943.27	-0.530232	0.0891191	0	1	1
Chd7	493.983	0.958078	0.286149	0	1	1
Clvs1	4450.33	-0.245347	0.212013	0	1	1
Asph	6503.79	-0.065352	0.133981	0	1	1
4930412C18Rik	96.0262	0.437424	0.6344	0	1	1
Gdf6	4.6115	-0.385805	2.05564	0	1	1
2610301B20Rik	547.944	-0.15884	0.187035	0	1	1
Plekhf2	566.414	-0.379637	0.219888	0	1	1
Ndufaf6	92.9712	-0.746866	0.668611	0	1	1
Trp53inp1	1424.16	-0.236348	0.164365	0	1	1
Ccne2	213.494	-0.0602045	0.355926	0	1	1
Ints8	918.13	-0.3419	0.18775	0	1	1
Dpy19l4	859.578	-0.358303	0.247928	0	1	1
Esrp1	40.9157	1.02162	0.804423	0.0268789	0.978556	1
1110037F02Rik	1432.97	-0.145206	0.209796	0	1	1
Rad54b	20.0801	-1.05803	1.63845	-0.035418	0.971746	1
Fsbp	10.514	-5.94924	1.95868	-2.52683	0.0115099	1
Gem	173.04	0.0274599	0.375723	0	1	1
Cdh17	22.1833	-0.779043	1.52517	0	1	1
Pdp1	1021.23	-0.381956	0.20471	0	1	1
1700123M08Rik	71.2917	0.413838	0.824071	0	1	1
Tmem67	253.852	0.1477	0.331618	0	1	1
Rbm12b2	234.674	0.326114	0.374951	0	1	1
Rbm12b1	174.907	-0.309225	0.341293	0	1	1
Fam92a	911.827	-0.256982	0.156694	0	1	1
Triqk	289.255	-0.175455	0.337161	0	1	1
Runx1t1	694.108	-0.352769	0.263728	0	1	1
Otud6b	2584.76	-0.369603	0.139791	0	1	1
Tmem55a	833.556	-0.218493	0.210974	0	1	1
Gm11837	102.46	-0.0361226	0.762454	0	1	1
Necab1	91.7743	-1.9796	0.794616	-1.23279	0.217653	1
Tmem64	2045.57	-0.0958877	0.181401	0	1	1
Decr1	2577.2	0.138751	0.139648	0	1	1
Nbn	781.04	-0.150685	0.205505	0	1	1
Osgin2	467.475	-0.0494074	0.28813	0	1	1
Ripk2	367.252	0.302573	0.345598	0	1	1
A530072M11Rik	34.7365	-2.18292	1.09248	-1.08279	0.278902	1
Mmp16	86.5716	-0.992644	0.756018	0	1	1
Cpne3	2760.93	-0.278381	0.128698	0	1	1
Rmdn1	483.053	-0.0656208	0.256259	0	1	1
Wwp1	6931.13	-0.0135477	0.0873545	0	1	1
Slc7a13	18.4541	-0.157273	1.54125	0	1	1
Atp6v0d2	484.344	1.93944	0.644754	1.45705	0.145101	1
Ttpa	31.4051	0.825908	1.2093	0	1	1
Ggh	1250.55	-0.502088	0.133284	0	1	1
Ccnc	631.944	-0.315898	0.222119	0	1	1
Tstd3	177.04	0.23487	0.366441	0	1	1
Usp45	454.199	-0.221422	0.257306	0	1	1
4930528A17Rik	81.6976	0.902704	0.661173	0	1	1
Sfrs18	1843.11	0.0462921	0.150406	0	1	1
Coq3	267.678	-0.191953	0.294265	0	1	1
Faxc	283.984	-0.238237	0.660548	0	1	1
Fbxl4	952.921	-0.0525929	0.185983	0	1	1
Pou3f2	480.651	0.37447	0.242184	0	1	1
Mms22l	66.2588	0.660543	0.831688	0	1	1
Ndufaf4	345.658	-0.435946	0.231995	0	1	1
Gpr63	61.1982	0.0912036	0.680379	0	1	1
Fhl5	48.6285	0.627157	1.15782	0	1	1
Ufl1	1106.57	-0.326844	0.188017	0	1	1
Manea	1480.23	-0.281238	0.209358	0	1	1
Epha7	215.954	-0.161327	0.372438	0	1	1
Map3k7	2455.55	0.175476	0.112553	0	1	1
Bach2	274.647	0.181023	0.317743	0	1	1
BC024582	25.6739	-0.113724	1.29853	0	1	1
Casp8ap2	856.545	0.0927661	0.180713	0	1	1
Mdn1	1171.89	0.302706	0.151524	0	1	1
Lyrm2	961.52	-0.0255381	0.145536	0	1	1
Ankrd6	93.5959	0.504318	0.825238	0	1	1
Rragd	809.076	0.639812	0.267249	0	1	1
4933421O10Rik	241.43	-0.167359	0.327965	0	1	1
Ube2j1	2000.21	-0.123449	0.126709	0	1	1
Gabrr2	17.4185	-0.188198	1.49753	0	1	1
Pm20d2	120.021	0.921745	0.574667	0	1	1
Srsf12	11.0924	-1.70364	1.73826	-0.404796	0.685627	1
Pnrc1	2499.1	-0.104749	0.120897	0	1	1
Rngtt	602.517	-0.164094	0.223063	0	1	1
Cnr1	64.5367	0.705142	0.800442	0	1	1
Spaca1	18.0285	1.10526	1.48029	0.0711079	0.943312	1
Akirin2	1234.49	-0.0798686	0.159478	0	1	1
Orc3	1486.19	-0.0175479	0.162934	0	1	1
Rars2	287.992	-0.340534	0.336233	0	1	1
Slc35a1	921.978	0.121258	0.216656	0	1	1
Smim8	467.408	-0.484479	0.275705	0	1	1
Zfp292	1137.52	0.090673	0.157933	0	1	1
Mob3b	2744.22	-0.260223	0.172263	0	1	1
3110043O21Rik	559.252	0.183178	0.305318	0	1	1
Aco1	1747.81	0.0606806	0.150154	0	1	1
Ddx58	1055.43	-0.166836	0.20985	0	1	1
Topors	1079.18	-0.139857	0.163539	0	1	1
2010003O02Rik	288.05	0.422709	0.2553	0	1	1
Ndufb6	1029.96	0.0787567	0.213115	0	1	1
Aptx	972	0.0647377	0.157845	0	1	1
Gm6297	344.236	-0.422803	0.384636	0	1	1
Dnaja1	3630.2	-0.404959	0.104084	0	1	1
Smu1	1993.07	-0.00333088	0.107868	0	1	1
B4galt1	1847.33	-0.068767	0.164838	0	1	1
Bag1	3448.97	-0.198662	0.149309	0	1	1
Chmp5	3765.8	-0.136946	0.118737	0	1	1
Nfx1	1453.04	0.0244885	0.171812	0	1	1
Aqp7	130.086	0.725961	0.539472	0	1	1
Aqp3	12.5922	2.66831	1.67364	0.996812	0.318856	1
Nol6	1131.78	0.474469	0.178558	0	1	1
Ube2r2	3711.32	-0.146407	0.12885	0	1	1
Ubap2	2451.94	-0.053451	0.137113	0	1	1
Dcaf12	2060.01	-0.0424162	0.152559	0	1	1
Ubap1	1807.47	-0.136911	0.118207	0	1	1
Kif24	38.1008	0.381525	1.05701	0	1	1
Nudt2	422.302	-0.102149	0.263726	0	1	1
AI464131	751.189	0.139471	0.192187	0	1	1
1700066J24Rik	428.363	0.375849	0.245325	0	1	1
Fam219a	1243.41	0.108769	0.147476	0	1	1
Enho	287.478	0.1453	0.35112	0	1	1
Cntfr	2078.72	0.119182	0.129879	0	1	1
Rpp25l	333.463	0.276381	0.331129	0	1	1
Dctn3	802.618	0.296377	0.16772	0	1	1
Arid3c	15.0784	2.07841	1.74845	0.61678	0.53738	1
Sigmar1	952.573	-0.255266	0.155964	0	1	1
Galt	513.422	0.143828	0.273711	0	1	1
Il11ra1	3216.35	-0.0136822	0.137339	0	1	1
Ccl27a	197.333	-0.163838	0.42855	0	1	1
Gm3893	4.60587	-0.481964	2.84102	0	1	1
Ccl19	38.3282	0.0421007	1.0552	0	1	1
BC049635	7.45327	-5.76863	2.12184	-2.2474	0.0246143	1
N28178	98.0524	0.56356	0.558174	0	1	1
Dnajb5	428.366	-0.118174	0.302214	0	1	1
Vcp	6687.66	0.163261	0.0814521	0	1	1
Fancg	233.138	-0.428525	0.410919	0	1	1
Pigo	283.123	0.063508	0.386536	0	1	1
Stoml2	852.539	0.0106754	0.175883	0	1	1
Fam214b	889.104	0.486263	0.171606	0	1	1
Unc13b	1037.12	-0.109421	0.194017	0	1	1
Atp8b5	86.5041	0.871511	0.676481	0	1	1
Rusc2	1838.09	0.215133	0.16303	0	1	1
Fam166b	13.6023	1.46675	1.66043	0.281099	0.778635	1
Tesk1	1911.23	0.310505	0.111515	0	1	1
Cd72	213.643	0.62922	0.426659	0	1	1
Rmrp	114.99	4.17517	0.787313	4.03292	5.50878e-05	0.03428
Ccdc107	536.41	0.0412995	0.26677	0	1	1
Arhgef39	18.3757	-0.233258	1.5165	0	1	1
Car9	27.1194	1.48708	1.39106	0.35015	0.726226	1
Tpm2	4429.13	0.739602	0.538641	0	1	1
Tln1	13215.8	0.436059	0.125284	0	1	1
Creb3	1117.91	0.210972	0.174684	0	1	1
Gba2	534.489	-0.261714	0.230039	0	1	1
Rgp1	1680.83	0.0542757	0.160183	0	1	1
Msmp	283.512	-0.182198	0.405075	0	1	1
Npr2	2536.3	0.320471	0.126595	0	1	1
Spag8	8.64953	0.53726	1.84526	0	1	1
Hint2	425.485	0.529684	0.284937	0	1	1
Fam221b	12.7502	1.22537	1.94916	0.115622	0.907952	1
Tmem8b	802.807	0.206651	0.209662	0	1	1
Hrct1	143.978	-0.612583	0.619666	0	1	1
5430416O09Rik	314.412	-0.195395	0.270605	0	1	1
A630077J23Rik	13.7357	0.258585	1.76919	0	1	1
Reck	2131.45	-0.141037	0.168369	0	1	1
Glipr2	1172.05	-0.87942	0.232615	0	1	1
Clta	4396.74	-0.0400401	0.117304	0	1	1
Gne	1505.14	-0.147416	0.163596	0	1	1
Gm12504	52.163	-1.73905	0.863331	-0.856041	0.391975	1
Rnf38	1216.1	0.0252457	0.205715	0	1	1
Melk	31.7725	1.20012	0.863512	0.231747	0.816734	1
Zcchc7	568.671	-0.033896	0.263708	0	1	1
Grhpr	363.648	0.334455	0.303484	0	1	1
Zbtb5	439.855	0.141642	0.217121	0	1	1
Polr1e	118.431	0.537302	0.391991	0	1	1
Fbxo10	574.756	-0.0677147	0.28506	0	1	1
Tomm5	735.554	-0.218509	0.217054	0	1	1
Frmpd1	77.5456	-1.45708	0.9737	-0.469424	0.638767	1
Trmt10b	365.871	0.0166722	0.310466	0	1	1
Exosc3	289.99	-0.472098	0.398956	0	1	1
Dcaf10	549.348	-0.234292	0.21775	0	1	1
Slc25a51	3024.36	0.20496	0.122186	0	1	1
Shb	237.379	0.432981	0.315361	0	1	1
Aldh1b1	44.3265	1.92236	0.693667	1.32969	0.18362	1
Igfbpl1	5.77444	2.00826	2.69085	0.374697	0.707886	1
1300002K09Rik	43.5255	2.40455	0.838433	1.67521	0.0938924	1
Tdrd7	1671.96	0.295259	0.162583	0	1	1
Tmod1	731.092	-0.0129519	0.319023	0	1	1
Tstd2	966.236	-0.014403	0.206518	0	1	1
Ncbp1	963.331	-0.225274	0.178654	0	1	1
Xpa	384.106	-0.365226	0.226909	0	1	1
5830415F09Rik	92.8643	-0.246751	0.726193	0	1	1
Anp32b	3229.47	-0.0852708	0.120104	0	1	1
Nans	785.936	-0.0202994	0.184558	0	1	1
Trim14	78.3749	0.368415	0.659529	0	1	1
Coro2a	165.712	0.429691	0.370303	0	1	1
Tbc1d2	88.2309	-0.262847	0.603184	0	1	1
Gabbr2	4.09659	-3.91217	2.54184	-1.1457	0.251921	1
Anks6	299.822	0.216893	0.372556	0	1	1
Galnt12	152.361	0.374957	0.364459	0	1	1
Col15a1	17869	-0.436524	0.08891	0	1	1
Tgfbr1	1825.33	0.179827	0.171666	0	1	1
Alg2	803.921	0.0771818	0.190819	0	1	1
Sec61b	1237.8	0.137184	0.194717	0	1	1
Nr4a3	27.411	0.274116	1.27073	0	1	1
Stx17	1421.58	-0.015677	0.149367	0	1	1
Erp44	1720.33	-0.418394	0.141253	0	1	1
Invs	667.732	-0.0828405	0.231064	0	1	1
Tex10	459.622	0.398117	0.242804	0	1	1
Msantd3	228.124	0.271706	0.335238	0	1	1
Tmeff1	210.132	0.106831	0.304989	0	1	1
Murc	90.087	0.760689	1.43593	0	1	1
Mrpl50	749.235	-0.280907	0.159779	0	1	1
Zfp189	196.272	-0.853506	0.375712	0	1	1
Aldob	46.6702	4.07929	1.72694	1.78309	0.0745721	1
Tmem246	620.236	-0.167111	0.243427	0	1	1
Rnf20	1576.84	-0.28678	0.186344	0	1	1
Grin3a	10.4003	2.06845	2.1561	0.495548	0.620213	1
Smc2	423.763	0.00770208	0.298339	0	1	1
Nipsnap3b	597.866	-0.137746	0.255083	0	1	1
Abca1	5935.03	1.80153	0.165276	4.84963	1.23695e-06	0.00174938
AI427809	123.195	1.0959	0.380788	0.251856	0.801152	1
Slc44a1	12435.3	-0.0219474	0.0755209	0	1	1
Fsd1l	988.704	-0.122149	0.167085	0	1	1
Fktn	932.484	-0.126145	0.215784	0	1	1
Tmem38b	616.607	-0.0617316	0.188878	0	1	1
Zfp462	2107.48	0.202693	0.136538	0	1	1
Rad23b	3354.23	-0.164502	0.142645	0	1	1
Klf4	1242.25	-0.479661	0.17863	0	1	1
Ikbkap	811.749	0.252715	0.157761	0	1	1
BC026590	383.738	0.173511	0.207445	0	1	1
Ctnnal1	11111	-0.62432	0.103003	0	1	1
Tmem245	2420.14	0.00353333	0.189974	0	1	1
Frrs1l	46.2226	-0.218121	1.06426	0	1	1
Epb4.1l4b	3552.07	0.067784	0.122564	0	1	1
Gm12530	44.1637	0.375719	1.09578	0	1	1
Ptpn3	481.316	0.388396	0.29485	0	1	1
Palm2	167.891	1.50228	0.44459	1.12976	0.258575	1
Akap2	5318.52	0.254113	0.12345	0	1	1
D630039A03Rik	7.2577	-5.34685	2.02357	-2.14811	0.031705	1
Txn1	2841.85	0.169669	0.172377	0	1	1
Svep1	2300.88	0.94109	0.264249	0	1	1
Musk	303.891	-0.33473	0.401251	0	1	1
Lpar1	5315.72	-0.12416	0.0872882	0	1	1
AI314180	2964.68	0.171904	0.0995448	0	1	1
Zkscan16	112.214	-1.9143	0.575871	-1.58769	0.112356	1
Ptgr1	528.802	-0.281706	0.228759	0	1	1
Dnajc25	260.742	-0.226636	0.375603	0	1	1
Gng10	921.219	-0.363268	0.188595	0	1	1
Ugcg	812.64	-0.271951	0.172854	0	1	1
Susd1	157.119	-0.904507	0.517205	0	1	1
Ptbp3	2618.81	-0.409302	0.11796	0	1	1
Hsdl2	2285.39	-0.101188	0.116906	0	1	1
E130308A19Rik	299.123	0.178409	0.250329	0	1	1
Inip	726.84	-0.127046	0.181612	0	1	1
Snx30	868.828	-0.185984	0.205214	0	1	1
Mup10	112.546	-1.35462	0.783403	-0.452667	0.650788	1
Gm2083	27.2316	0.580858	1.13112	0	1	1
Mup3	23.1957	0.123754	1.74406	0	1	1
Zfp37	512.812	-1.02704	0.235347	-0.114889	0.908533	1
Slc31a2	1298	0.230297	0.158611	0	1	1
Fkbp15	1547.93	0.0098798	0.160216	0	1	1
Slc31a1	848.441	-0.266071	0.156061	0	1	1
Cdc26	432.865	-0.076782	0.280866	0	1	1
Prpf4	604.298	-0.0640239	0.192633	0	1	1
Wdr31	53.2991	-0.078617	0.97224	0	1	1
Bspry	9.0272	1.33021	1.84014	0.179447	0.857587	1
Hdhd3	55.9289	0.285331	0.819215	0	1	1
Alad	1199.88	0.269957	0.150071	0	1	1
Pole3	741.47	-0.291304	0.193683	0	1	1
4933430I17Rik	8.02332	0.505069	2.21903	0	1	1
Rgs3	688.07	0.22756	0.263992	0	1	1
Zfp618	56.2265	1.25366	0.752615	0.337035	0.73609	1
Col27a1	1286.18	0.597428	0.174543	0	1	1
Orm1	361.957	0.358565	0.37032	0	1	1
Orm3	9.46554	1.81756	1.83443	0.445677	0.655831	1
Orm2	8.18724	-6.13372	1.79192	-2.86492	0.00417109	0.998303
Akna	701.872	0.228955	0.211107	0	1	1
Whrn	210.751	0.680468	0.435427	0	1	1
Atp6v1g1	2656.73	0.178855	0.120533	0	1	1
6330416G13Rik	267.288	0.995607	0.317363	0	1	1
Tnfsf15	265.816	-0.209814	0.383213	0	1	1
Tnfsf8	84.076	-0.286901	0.68969	0	1	1
Tnc	1179.71	1.35056	0.345003	1.0161	0.309582	1
Pappa	92.6445	0.644654	0.603963	0	1	1
Astn2	89.5096	0.021371	0.73501	0	1	1
Trim32	883.48	0.333721	0.200512	0	1	1
Tlr4	619.549	-0.571224	0.258957	0	1	1
Dbc1	7.37302	0.309265	1.55196	0	1	1
Cdk5rap2	1210.19	0.0957226	0.19422	0	1	1
Megf9	7146.89	-0.256827	0.151222	0	1	1
Tle1	1003.4	0.123491	0.161402	0	1	1
C630043F03Rik	200.389	0.218356	0.535605	0	1	1
Aldoart1	62.7918	0.432845	0.678235	0	1	1
Rasef	18.1413	-0.437944	1.42469	0	1	1
2310002L09Rik	64.4572	-0.07743	1.11316	0	1	1
Frmd3	2440.08	-0.17852	0.148772	0	1	1
Kdm4c	891.186	-0.177664	0.166755	0	1	1
3110001D03Rik	546.149	0.0380111	0.322794	0	1	1
Ptprd	328.445	0.365804	0.297473	0	1	1
Lurap1l	131.536	-0.248733	0.574841	0	1	1
Mpdz	6929.51	-0.196762	0.104895	0	1	1
Nfib	2887.55	0.167978	0.125892	0	1	1
Zdhhc21	1196.65	-0.0556812	0.182657	0	1	1
Frem1	560.426	-0.0146093	0.205635	0	1	1
Ttc39b	480.656	0.326572	0.28573	0	1	1
Snapc3	207.192	-0.0726848	0.426488	0	1	1
Psip1	3781.5	-0.555156	0.119381	0	1	1
Ccdc171	70.8341	0.266131	0.898887	0	1	1
Bnc2	1633.71	0.118932	0.221769	0	1	1
Cntln	2622.21	-0.0676227	0.122712	0	1	1
Sh3gl2	64.4794	-0.630526	0.439859	0	1	1
Adamtsl1	1939.76	-0.372911	0.151266	0	1	1
Rraga	1508.64	0.0390842	0.197828	0	1	1
Haus6	264.075	0.342342	0.407873	0	1	1
Plin2	2178.26	0.561618	0.160149	0	1	1
Dennd4c	1687.9	0.19581	0.167981	0	1	1
Rps6	8265.92	-0.223572	0.101241	0	1	1
Acer2	400.942	-0.828857	0.320268	0	1	1
Slc24a2	120.634	-0.738394	0.581586	0	1	1
Mllt3	1135.92	0.0350815	0.178109	0	1	1
Focad	509.297	-0.031643	0.217606	0	1	1
Ptplad2	431.155	-0.518651	0.278453	0	1	1
Klhl9	2023.99	-0.477825	0.131058	0	1	1
Mtap	999.044	0.0803168	0.1738	0	1	1
Cdkn2a	284.045	1.32211	0.371344	0.867415	0.385715	1
Cdkn2b	488.97	0.427345	0.244562	0	1	1
Dmrta1	35.8968	0.3763	1.21229	0	1	1
Elavl2	22.4783	0.286196	1.24504	0	1	1
Tusc1	109.089	0.734284	0.533287	0	1	1
Caap1	174.433	0.321084	0.41897	0	1	1
Plaa	1257.57	-0.260601	0.13389	0	1	1
Gm12657	28.0107	-2.52748	0.86028	-1.77557	0.0758043	1
Ift74	629.756	-0.842798	0.19912	0	1	1
Tek	1045.66	-0.173237	0.218522	0	1	1
Mysm1	875.221	0.0654993	0.175148	0	1	1
Jun	2503.29	0.507784	0.124627	0	1	1
Fggy	753.113	0.237004	0.211477	0	1	1
Hook1	53.7983	-0.992514	0.962318	0	1	1
Cyp2j13	94.7557	-1.70319	0.877206	-0.801623	0.422771	1
Cyp2j12	11.1854	-0.624667	1.66482	0	1	1
Cyp2j8	7.3306	-5.43241	2.10158	-2.10909	0.0349368	1
Cyp2j6	3058.48	-0.30965	0.11301	0	1	1
Cyp2j9	2417.38	-0.108389	0.13601	0	1	1
E130114P18Rik	5.21224	-5.98256	2.46347	-2.02257	0.0431172	1
Nfia	2755.86	0.723602	0.16097	0	1	1
Tm2d1	776.357	-0.158309	0.2374	0	1	1
Inadl	557.284	-0.0387589	0.202368	0	1	1
L1td1	12.8153	1.25313	1.88915	0.13399	0.893411	1
Kank4	5185.79	0.0202361	0.0953535	0	1	1
A730085A09Rik	34.094	1.42959	1.29654	0.331332	0.740394	1
Usp1	1426.06	-0.375689	0.16276	0	1	1
Dock7	5149.98	-0.0158992	0.107318	0	1	1
Angptl3	11.7794	2.67922	1.84195	0.911651	0.361952	1
Atg4c	567.941	-0.284453	0.215671	0	1	1
Foxd3	1268.06	0.185377	0.267811	0	1	1
Alg6	481.284	-0.590072	0.201226	0	1	1
Itgb3bp	517.093	-0.679441	0.226128	0	1	1
Efcab7	168.975	-0.379868	0.442948	0	1	1
Pgm2	2086.55	0.0330358	0.384536	0	1	1
Ror1	271.725	-0.0812673	0.333295	0	1	1
Cachd1	789.028	0.208428	0.232562	0	1	1
Raver2	1218.19	0.128682	0.192178	0	1	1
Jak1	5079.01	-0.0211051	0.0935202	0	1	1
E130102H24Rik	103.824	0.609779	0.580073	0	1	1
0610043K17Rik	13.0569	0.793793	1.50977	0	1	1
Ak4	100.326	-0.327967	0.675721	0	1	1
Dnajc6	33.5708	-1.18144	1.12047	-0.161928	0.871363	1
Leprot	2859.93	-0.0879333	0.111807	0	1	1
Lepr	1723.5	-0.416673	0.175625	0	1	1
Pde4b	379.793	0.03752	0.295828	0	1	1
Sgip1	359.259	-0.230559	0.31094	0	1	1
Gm12709	34.2063	-0.133974	1.4783	0	1	1
Tctex1d1	9.08254	-0.560735	2.21863	0	1	1
BB031773	7.16868	-2.18441	2.44458	-0.484503	NA	NA
Wdr78	204.879	-0.259192	0.428496	0	1	1
Mier1	2122.21	-0.381378	0.140237	0	1	1
Slc35d1	195.894	-0.812984	0.388717	0	1	1
Oma1	254.521	-0.506013	0.458822	0	1	1
Dab1	7.84251	-2.32092	1.64869	-0.801195	0.423019	1
Prkaa2	423.757	0.451952	0.668388	0	1	1
Ppap2b	12624.6	-0.321829	0.104513	0	1	1
Usp24	3613.83	0.16089	0.12372	0	1	1
Pcsk9	9.18387	-1.9466	1.98892	-0.475934	NA	NA
Dhcr24	4982.93	-1.77159	0.112318	-6.86965	6.43585e-12	2.50306e-08
Pars2	157.178	0.0534637	0.464322	0	1	1
Ttc4	790.112	0.171183	0.182976	0	1	1
Heatr8	43.0392	1.62681	0.933737	0.671297	0.502031	1
Fam151a	251.293	0.386194	0.300866	0	1	1
Acot11	899.16	0.482786	0.200893	0	1	1
Ssbp3	2467.43	0.0713667	0.121978	0	1	1
Mrpl37	656.471	0.279315	0.235178	0	1	1
Cyb5rl	98.7161	-0.560177	0.614955	0	1	1
Tceanc2	834.086	-0.146975	0.201138	0	1	1
Tmem59	7767.7	0.09894	0.100495	0	1	1
Lrrc42	300.811	0.0905922	0.223678	0	1	1
Hspb11	202.614	-0.686367	0.401558	0	1	1
Yipf1	967.424	0.037006	0.217678	0	1	1
Tmem48	309.8	-0.404213	0.3479	0	1	1
Glis1	30.5085	0.414015	0.918315	0	1	1
Lrp8	26.8989	-0.639559	1.40148	0	1	1
Magoh	766.19	-0.335196	0.248427	0	1	1
0610037L13Rik	852.426	0.00899216	0.171398	0	1	1
Cpt2	642.365	0.0158636	0.210717	0	1	1
Slc1a7	6.53507	-2.91567	2.34883	-0.815584	0.414738	1
Podn	2050.62	-0.534868	0.139997	0	1	1
Scp2	5059.46	0.121855	0.0943599	0	1	1
Echdc2	224.1	0.552527	0.359095	0	1	1
Zyg11b	2940.93	-0.202391	0.130044	0	1	1
Selrc1	225.621	0.536364	0.380647	0	1	1
Gpx7	535.67	-0.154133	0.305147	0	1	1
Zcchc11	1007.13	-0.371106	0.204525	0	1	1
Prpf38a	676.233	-0.0858149	0.217952	0	1	1
Orc1	18.9775	0.587638	1.74138	0	1	1
Cc2d1b	2194.33	0.123917	0.123726	0	1	1
Zfyve9	849.736	0.212748	0.170757	0	1	1
3110021N24Rik	132.545	-0.220719	0.746717	0	1	1
Btf3l4	985.18	-0.263885	0.200783	0	1	1
Txndc12	1362.23	-0.427637	0.1775	0	1	1
Kti12	263.152	0.0806127	0.368773	0	1	1
Rab3b	407.297	0.074647	0.236153	0	1	1
8030443G20Rik	4.19581	0.249629	2.89757	0	1	1
Nrd1	5186.81	-0.16865	0.0860241	0	1	1
Mir761	9.40711	0.177234	2.00596	0	1	1
Osbpl9	2887.24	-0.110464	0.0907531	0	1	1
Calr4	61.0969	0.207619	0.859939	0	1	1
Eps15	6482.84	-0.105979	0.107719	0	1	1
Ttc39a	40.5204	0.480659	1.12441	0	1	1
Rnf11	2636.44	-0.462444	0.114416	0	1	1
Cdkn2c	881.049	0.787294	0.266935	0	1	1
Faf1	900.485	0.0390938	0.200153	0	1	1
Elavl4	19.8708	0.519366	1.63145	0	1	1
Bend5	27.2039	-0.912258	1.00504	0	1	1
Spata6	992.841	-0.166813	0.179856	0	1	1
Skint3	26.3572	-1.65052	1.34124	-0.485013	0.627667	1
Trabd2b	790.774	0.70081	0.210007	0	1	1
Foxd2	796.734	0.282206	0.204793	0	1	1
9130206I24Rik	544.842	0.0840392	0.251603	0	1	1
Cmpk1	1391.88	-0.603127	0.141211	0	1	1
Stil	24.0549	1.33372	1.34853	0.247469	0.804545	1
Tal1	112.587	0.837251	0.526744	0	1	1
Pdzk1ip1	50.721	2.21919	0.768963	1.5855	0.112852	1
Cyp4a14	7.23658	3.45508	2.15206	1.14081	0.25395	1
Cyp4a31	7.16751	-0.167213	2.0532	0	1	1
Gm12839	8.07971	-5.74001	2.47981	-1.91144	0.0559482	1
Cyp4a32	6.94988	-1.12065	1.99318	-0.0605303	0.951733	1
Cyp4b1	395.381	0.528113	0.294473	0	1	1
Efcab14	2255.81	-0.0795842	0.133565	0	1	1
Atpaf1	253.53	0.172338	0.461563	0	1	1
Mob3c	330.24	0.10922	0.300228	0	1	1
Mknk1	904.355	0.216732	0.183845	0	1	1
Faah	514.599	0.00758834	0.235167	0	1	1
Nsun4	305.604	0.288012	0.270698	0	1	1
Uqcrh	4018.21	-0.260076	0.134849	0	1	1
Lrrc41	1142.85	0.238781	0.155975	0	1	1
Rad54l	23.3619	-2.17278	1.31593	-0.891214	0.372814	1
Lurap1	662.779	0.276789	0.199467	0	1	1
Pomgnt1	2373.4	-0.0972157	0.126668	0	1	1
Tspan1	9.24088	1.05308	1.89615	0.0279922	0.977668	1
Pik3r3	389.231	-0.292848	0.418631	0	1	1
Mast2	8148.48	0.087679	0.111286	0	1	1
Ipp	218.873	0.159179	0.313015	0	1	1
Tmem69	286.034	-0.194711	0.338371	0	1	1
Gpbp1l1	1688.01	-0.355374	0.166689	0	1	1
C530005A16Rik	281.55	-0.046595	0.282117	0	1	1
Ccdc17	78.5452	0.410564	0.738138	0	1	1
Nasp	477.714	-0.0358604	0.2206	0	1	1
Akr1a1	12145.1	0.141495	0.092525	0	1	1
AV051173	1493.8	-0.0594031	0.171982	0	1	1
Prdx1	12033.2	0.139922	0.101565	0	1	1
Mmachc	420.673	0.130994	0.220347	0	1	1
Ccdc163	183.367	0.575842	0.35698	0	1	1
Tesk2	1317.17	-0.159728	0.133575	0	1	1
Toe1	466.712	-0.235925	0.239715	0	1	1
Mutyh	81.2007	0.563131	0.773155	0	1	1
Hpdl	21.8245	-0.184489	1.49099	0	1	1
Zswim5	49.1285	-1.04624	1.01603	-0.0455103	0.963701	1
Urod	1065.5	0.293565	0.168036	0	1	1
Hectd3	1332.03	0.156635	0.171963	0	1	1
Eif2b3	537.024	0.107002	0.20424	0	1	1
Ptch2	448.618	0.442023	0.285112	0	1	1
Btbd19	155.61	0.0713871	0.462847	0	1	1
Plk3	181.003	0.630221	0.388583	0	1	1
Rps8	11755.4	0.0452641	0.0801853	0	1	1
Kif2c	29.7151	0.637229	1.11596	0	1	1
Gm1661	85.0647	-0.433358	0.5313	0	1	1
Tmem53	212.756	0.0417174	0.297637	0	1	1
Rnf220	1608.69	-0.0130894	0.130163	0	1	1
Eri3	1542.03	0.242709	0.152967	0	1	1
Dmap1	530.911	0.415053	0.218953	0	1	1
Slc6a9	231.698	0.675619	0.343615	0	1	1
Ccdc24	27.9312	-0.102005	1.18595	0	1	1
B4galt2	731.364	-0.116991	0.20365	0	1	1
Atp6v0b	1904.1	-0.0318958	0.154961	0	1	1
Dph2	141.481	0.24517	0.410072	0	1	1
Ipo13	1000.57	0.196224	0.21855	0	1	1
Artn	8.44931	0.657237	1.68659	0	1	1
St3gal3	1585.48	-0.509273	0.168628	0	1	1
Kdm4a	2154.52	-0.0244275	0.146478	0	1	1
Ptprf	11433.1	0.35427	0.136216	0	1	1
Hyi	559.774	0.139691	0.230593	0	1	1
Szt2	981.006	0.695169	0.193124	0	1	1
Med8	843.05	0.191628	0.195064	0	1	1
Elovl1	7770.66	-0.317069	0.114427	0	1	1
Cdc20	157.073	0.764633	0.457315	0	1	1
Mpl	7.91254	-0.961968	2.17259	0	1	1
Tie1	727.93	0.484053	0.266024	0	1	1
Tmem125	34.5116	0.513091	1.03609	0	1	1
Wdr65	32.0251	-1.12447	1.47208	-0.0845557	0.932615	1
Ebna1bp2	1125.45	-0.116876	0.138121	0	1	1
Lao1	14.2588	2.75688	2.19153	0.801667	0.422745	1
Slc2a1	10776.5	0.0994839	0.111833	0	1	1
Zfp691	139.826	0.367454	0.407643	0	1	1
Ermap	12.8044	0.614623	1.47005	0	1	1
Ccdc23	634.358	0.391365	0.253954	0	1	1
4930538K18Rik	20.7031	0.876605	1.489	0	1	1
AU022252	398.264	0.299773	0.280066	0	1	1
Lepre1	1167.39	-0.126923	0.181145	0	1	1
Cldn19	17861.8	-0.148596	0.0971299	0	1	1
Ybx1	19149.3	-0.266389	0.0858605	0	1	1
Ppih	315.549	-0.531925	0.299572	0	1	1
Ccdc30	41.287	-0.524103	0.935004	0	1	1
Ppcs	174.648	0.143091	0.391298	0	1	1
Zmynd12	8.28352	0.83722	1.9152	0	1	1
AA415398	81.3393	-0.132457	0.697591	0	1	1
Foxj3	1671.9	-0.0942331	0.141693	0	1	1
Hivep3	179.726	0.147355	0.487231	0	1	1
Foxo6	245.051	0.737637	0.339243	0	1	1
Scmh1	985.989	0.122392	0.185039	0	1	1
Ctps	726.552	-0.0848032	0.204742	0	1	1
Cited4	31.6866	0.262127	0.946031	0	1	1
Kcnq4	106.189	0.30058	0.546903	0	1	1
Nfyc	628.395	-0.151019	0.273069	0	1	1
Rims3	44.9252	1.57556	0.96609	0.595759	0.551336	1
Exo5	323.283	-0.180824	0.279115	0	1	1
Zfp69	35.6843	0.551702	1.05312	0	1	1
Smap2	1169.14	-0.273016	0.15944	0	1	1
Col9a2	820.936	-0.0710159	0.239705	0	1	1
Zmpste24	2080.74	-0.209155	0.140341	0	1	1
Rlf	906.988	-0.128769	0.238277	0	1	1
Ppt1	4314.67	0.00571618	0.104745	0	1	1
Cap1	9833.19	-0.159604	0.0798303	0	1	1
Mfsd2a	1304.27	-0.416637	0.15948	0	1	1
Mycl1	204.021	-0.623238	0.413441	0	1	1
Trit1	228.167	0.589559	0.384858	0	1	1
Ppie	547.425	-0.0288869	0.278482	0	1	1
Nt5c1a	18.0782	-0.294341	1.52222	0	1	1
Heyl	275.629	0.185798	0.335329	0	1	1
Pabpc4	849.181	0.259675	0.210692	0	1	1
Bmp8a	4.72689	-0.989682	2.77325	0	1	1
Macf1	5000.61	0.469627	0.126098	0	1	1
D830031N03Rik	771.857	0.308816	0.306485	0	1	1
Akirin1	1436.52	-0.096872	0.162634	0	1	1
Mycbp	267.747	-0.600708	0.290404	0	1	1
Rragc	2699.08	-0.000299234	0.125177	0	1	1
4933407E24Rik	8.29288	0.789689	2.23359	0	1	1
Pou3f1	767.398	1.44358	0.200986	2.20703	0.0273118	1
Utp11l	1642.75	-0.210694	0.200234	0	1	1
Fhl3	829.616	0.364428	0.199712	0	1	1
Sf3a3	855.983	-0.180665	0.181564	0	1	1
Inpp5b	997.284	-0.0383106	0.236895	0	1	1
Mtf1	1213.53	0.105271	0.159851	0	1	1
1110065P20Rik	570.585	0.396988	0.232803	0	1	1
Yrdc	217.103	-0.57438	0.352509	0	1	1
Maneal	206.771	0.0374042	0.31287	0	1	1
Cdca8	34.2332	-0.320064	1.20551	0	1	1
9930104L06Rik	462.844	0.211836	0.274282	0	1	1
Rspo1	2003.9	-0.159149	0.148967	0	1	1
Gnl2	1487.07	-0.0347584	0.136987	0	1	1
Dnali1	17.8197	-3.25272	1.38058	-1.63172	0.102738	1
Snip1	428.162	-0.356654	0.321997	0	1	1
Meaf6	416.714	0.128081	0.237623	0	1	1
Zc3h12a	285.167	0.807674	0.272457	0	1	1
Grik3	1164.71	0.791221	0.206202	0	1	1
Csf3r	246.169	1.05048	0.369017	0.136802	0.891187	1
Mrps15	786.726	0.0791459	0.223186	0	1	1
Oscp1	240.923	0.434731	0.333305	0	1	1
Lsm10	303.742	0.268649	0.348673	0	1	1
Stk40	1539.09	0.22886	0.139979	0	1	1
Eva1b	580.658	0.326687	0.289693	0	1	1
Sh3d21	198.667	-0.422556	0.360193	0	1	1
Thrap3	3236.87	-0.146938	0.0984503	0	1	1
Map7d1	5172.89	0.140417	0.0990597	0	1	1
Trappc3	1612.22	0.0665741	0.122516	0	1	1
Col8a2	1329.48	-0.0313335	0.159028	0	1	1
Adprhl2	509.773	0.267215	0.231154	0	1	1
Tekt2	137.502	0.412507	0.425194	0	1	1
Eif2c3	429.01	0.510471	0.273829	0	1	1
Eif2c1	2248.86	0.109359	0.133185	0	1	1
Eif2c4	298.852	0.152118	0.333415	0	1	1
Clspn	36.6032	-1.48924	1.01456	-0.482222	0.629648	1
5730409E04Rik	1481.14	0.0750511	0.139299	0	1	1
Psmb2	1665.62	-0.135387	0.128139	0	1	1
Ncdn	799.969	0.25097	0.209156	0	1	1
AU040320	905.916	-0.0937179	0.201993	0	1	1
Zmym4	2005.28	0.0228381	0.145889	0	1	1
Sfpq	3328.04	-0.0181389	0.113567	0	1	1
Zmym1	430.396	-0.306495	0.258437	0	1	1
Zmym6	546.461	0.157568	0.249982	0	1	1
Gm12942	175.754	-0.595779	0.450426	0	1	1
Dlgap3	7.56512	-1.22926	2.05945	-0.111322	0.911361	1
Smim12	582.575	0.275355	0.204815	0	1	1
Gja4	114.901	0.265724	0.620913	0	1	1
Gjb4	7.72877	-0.543415	2.18256	0	1	1
Gjb5	292.75	0.349725	0.407302	0	1	1
Zscan20	298.346	0.168029	0.32074	0	1	1
Tlr12	18.2045	1.14722	1.97803	0.0744287	0.940669	1
Phc2	3442.27	0.0266178	0.118795	0	1	1
Zfp362	1587.88	0.132136	0.146031	0	1	1
Trim62	125.155	-0.122133	0.659312	0	1	1
Adc	209.417	0.111243	0.328907	0	1	1
Ak2	1554.73	0.240879	0.175819	0	1	1
Rnf19b	857.099	0.279732	0.152659	0	1	1
Tmem54	17.3325	-0.341929	1.6237	0	1	1
Hpca	37.4272	-0.0435449	1.04607	0	1	1
Fndc5	274.053	-1.12708	0.488349	-0.260225	0.79469	1
S100pbp	284.158	-0.178675	0.384041	0	1	1
Yars	1028.19	0.424002	0.174868	0	1	1
C77080	1718.08	0.26048	0.15333	0	1	1
Sync	198.869	0.323905	0.394482	0	1	1
Rbbp4	5592.36	0.194014	0.0906468	0	1	1
Zbtb8os	472.958	0.0958286	0.252285	0	1	1
Zbtb8a	266.68	-0.161432	0.289061	0	1	1
Bsdc1	1985.69	-0.102099	0.110685	0	1	1
Marcksl1	911.353	0.157497	0.194319	0	1	1
Hdac1	1990.73	-0.222026	0.113514	0	1	1
Lck	50.5227	1.37097	1.01545	0.365328	0.714867	1
Fam167b	11.8123	-1.9145	1.95481	-0.467818	0.639915	1
Eif3i	1972.23	-0.174063	0.175113	0	1	1
Tmem234	1273.62	0.334647	0.218786	0	1	1
Dcdc2b	282.487	0.64623	0.310814	0	1	1
Iqcc	345.784	0.306932	0.230249	0	1	1
Ccdc28b	416.171	0.0671563	0.252309	0	1	1
Txlna	1713.79	0.0703801	0.112748	0	1	1
Kpna6	2306.6	0.108852	0.136106	0	1	1
Tmem39b	139.935	0.254652	0.385781	0	1	1
Khdrbs1	2872.46	-0.0852588	0.119531	0	1	1
Ptp4a2	11005.8	-0.3058	0.106903	0	1	1
1700003M07Rik	15.7663	-3.99678	1.52571	-1.96418	0.0495087	1
Bai2	65.6557	0.657745	0.809417	0	1	1
Col16a1	4185.05	0.473689	0.140765	0	1	1
Pef1	1328.17	0.0439553	0.130818	0	1	1
Tinagl1	1324.79	0.426944	0.169842	0	1	1
Serinc2	48.0483	1.43193	1.21582	0.35526	0.722395	1
Fabp3	108.788	0.89397	0.649326	0	1	1
Zcchc17	1091.57	-0.330779	0.146464	0	1	1
Snrnp40	495.523	0.170452	0.20841	0	1	1
Nkain1	139.433	-0.315735	0.66748	0	1	1
Pum1	2440.85	0.0271612	0.138253	0	1	1
Sdc3	12533.6	0.267141	0.0948947	0	1	1
Laptm5	2901.36	0.497018	0.189162	0	1	1
Ptpru	390.024	0.376026	0.309133	0	1	1
Mecr	391.188	0.0501939	0.27197	0	1	1
Srsf4	1611.6	-0.0110235	0.1379	0	1	1
Tmem200b	260.005	0.78434	0.350906	0	1	1
Epb4.1	2048.91	0.262861	0.679995	0	1	1
Ythdf2	862.373	-0.342109	0.175258	0	1	1
Rps15a-ps4	11.8653	-2.08249	1.49831	-0.722473	0.470004	1
Gmeb1	554.145	0.1995	0.184575	0	1	1
Taf12	463.555	-0.266219	0.210299	0	1	1
Rab42	15.1151	0.00575531	1.8822	0	1	1
Snhg12	244.107	-0.10985	0.361597	0	1	1
Snora61	10.1989	0.772403	1.63909	0	1	1
Trnau1ap	661.689	0.0473925	0.175104	0	1	1
Rcc1	239.245	0.295593	0.360091	0	1	1
Snhg3	321.293	-0.187211	0.311615	0	1	1
Phactr4	769.921	-0.228237	0.213243	0	1	1
Med18	62.1007	0.256958	0.768431	0	1	1
Sesn2	180.395	0.718495	0.426633	0	1	1
Atpif1	2038	-0.622674	0.142986	0	1	1
Dnajc8	2943.81	-0.344545	0.132735	0	1	1
Ptafr	247.986	-0.111497	0.491437	0	1	1
Eya3	1267.06	0.219332	0.137411	0	1	1
Xkr8	325.829	-0.127421	0.262273	0	1	1
Smpdl3b	87.5813	-0.94763	0.671609	0	1	1
Rpa2	380.401	0.26497	0.237724	0	1	1
Themis2	291.327	-0.00450751	0.38347	0	1	1
Ppp1r8	906.881	-0.292021	0.14867	0	1	1
Stx12	3743.86	-0.324463	0.102121	0	1	1
Fam76a	1990.67	0.00981105	0.114729	0	1	1
Fgr	60.3362	0.290851	0.721266	0	1	1
Ahdc1	1369.81	0.316481	0.197188	0	1	1
Wasf2	4061.94	-0.11531	0.10836	0	1	1
Cd164l2	12.1494	1.31488	1.76652	0.178249	0.858527	1
Map3k6	429.519	0.321447	0.2588	0	1	1
Sytl1	39.2247	0.142999	1.01519	0	1	1
Tmem222	792.606	0.235375	0.179057	0	1	1
Wdtc1	1773.32	0.0967737	0.147562	0	1	1
Slc9a1	1649.81	0.0999537	0.155242	0	1	1
Fam46b	182.7	-0.177878	0.405698	0	1	1
Trnp1	835.462	0.450409	0.169264	0	1	1
Nudc	3461.96	0.378974	0.11141	0	1	1
Gpatch3	134.273	0.727773	0.595934	0	1	1
Gpn2	264.675	0.628745	0.319233	0	1	1
Sfn	177.443	1.03416	0.456145	0.0748877	0.940304	1
Zdhhc18	1099.91	0.512854	0.127334	0	1	1
Pigv	356.122	0.254014	0.29111	0	1	1
Arid1a	3060.54	0.201031	0.156171	0	1	1
Rps6ka1	680.875	0.409194	0.208222	0	1	1
Hmgn2	1662.18	-0.327288	0.151702	0	1	1
Dhdds	1076.04	0.0344229	0.159595	0	1	1
Cd52	605.885	-0.03602	0.339452	0	1	1
Ubxn11	31.612	-0.47688	1.14928	0	1	1
Sh3bgrl3	3366.05	0.113531	0.140533	0	1	1
Cep85	283.221	0.302159	0.264297	0	1	1
Cnksr1	41.6464	0.133735	0.940009	0	1	1
Zfp593	192.258	0.45141	0.401683	0	1	1
E130218I03Rik	114.075	0.337272	0.70819	0	1	1
Grrp1	198.714	0.336069	0.366131	0	1	1
Pdik1l	293.356	-0.586621	0.262082	0	1	1
Trim63	121.139	0.343778	1.03398	0	1	1
Slc30a2	144.286	0.451152	0.455412	0	1	1
Extl1	861.901	0.280901	0.170146	0	1	1
Pafah2	422.151	0.586875	0.20995	0	1	1
Stmn1	13770.9	0.0440892	0.115467	0	1	1
Paqr7	1344.58	-0.240251	0.142709	0	1	1
Mtfr1l	2509.87	0.232316	0.107582	0	1	1
Sepn1	2308.88	0.105636	0.125453	0	1	1
Man1c1	1829.3	0.252109	0.1558	0	1	1
Ldlrap1	508.877	0.0114424	0.216538	0	1	1
Tmem57	1046.55	-0.473441	0.180828	0	1	1
Tmem50a	6088.54	-0.105077	0.12677	0	1	1
D4Wsu53e	5394.63	0.0859648	0.115507	0	1	1
Syf2	3854.81	-0.149055	0.108761	0	1	1
Runx3	95.1075	0.499185	0.541167	0	1	1
Clic4	14269.9	0.206872	0.0714352	0	1	1
Srrm1	3719.62	-0.0746297	0.105717	0	1	1
Ncmap	12910.1	0.449693	0.0888834	0	1	1
Rcan3	1514.33	0.369029	0.180521	0	1	1
Nipal3	999.954	-0.0724147	0.211307	0	1	1
Stpg1	8.01699	0.48041	2.46964	0	1	1
Ifnlr1	13.7816	0.63998	1.76194	0	1	1
Myom3	80.8926	0.374896	0.616635	0	1	1
Srsf10	1652.24	-0.393721	0.152772	0	1	1
Pnrc2	2610.05	-0.368187	0.133022	0	1	1
Cnr2	97.5708	1.53163	0.689568	0.770962	0.440729	1
Fuca1	3116.08	0.0908542	0.159933	0	1	1
Hmgcl	813.694	0.301176	0.18137	0	1	1
Gale	143.14	0.411512	0.545665	0	1	1
Lypla2	949.048	0.122405	0.194944	0	1	1
Pithd1	1594.11	0.239758	0.158707	0	1	1
Tceb3	2036.82	-0.0993119	0.127443	0	1	1
Rpl11	11062.3	-0.25398	0.116118	0	1	1
Id3	1574.33	0.62372	0.193746	0	1	1
E2f2	92.596	0.904155	0.929532	0	1	1
Asap3	1209.19	0.308705	0.239395	0	1	1
Tcea3	426.631	0.36593	0.332801	0	1	1
Zfp46	721.956	-0.110903	0.218765	0	1	1
Hnrnpr	2246.17	-0.270828	0.134047	0	1	1
Luzp1	2266.83	-0.0169442	0.14153	0	1	1
Kdm1a	1106.02	-0.143222	0.191322	0	1	1
Ephb2	1090.7	0.224385	0.160293	0	1	1
C1qb	5806.68	0.454373	0.162183	0	1	1
C1qc	5183.76	0.472962	0.164361	0	1	1
C1qa	5021.01	0.201979	0.171051	0	1	1
Zbtb40	387.83	0.673169	0.233414	0	1	1
Wnt4	28.7694	-1.33372	1.33794	-0.249431	0.803028	1
Cdc42	14283.5	-0.263487	0.0720801	0	1	1
Hspg2	30847.9	0.502422	0.250406	0	1	1
Usp48	2763.13	0.249158	0.12815	0	1	1
Rap1gap	1582.98	1.5838	0.192402	3.03426	0.00241128	0.658111
Alpl	219.147	0.146065	0.361227	0	1	1
Ece1	3360.39	0.0544475	0.107894	0	1	1
Eif4g3	3295.77	0.064838	0.116635	0	1	1
Hp1bp3	5461.44	-0.101783	0.0938375	0	1	1
Ddost	3655.27	-0.0785081	0.0851906	0	1	1
Pink1	22340	0.370034	0.104319	0	1	1
Cda	68.3953	0.624502	0.844289	0	1	1
Mul1	809.054	0.192175	0.177622	0	1	1
Camk2n1	4357.11	0.414851	0.113599	0	1	1
Ubxn10	31.2279	-0.803294	1.24071	0	1	1
Pla2g2d	569.895	0.245719	0.291676	0	1	1
Pla2g5	977.191	0.271166	0.197388	0	1	1
Otud3	192.429	0.141345	0.563232	0	1	1
Tmco4	1504.15	0.474506	0.155126	0	1	1
Nbl1	24119.5	0.0720358	0.0813952	0	1	1
Minos1	2013.69	-0.160967	0.123931	0	1	1
Capzb	5631.95	0.0102653	0.0910364	0	1	1
Pqlc2	128.112	0.6209	0.401218	0	1	1
Akr7a5	486.914	0.522012	0.21569	0	1	1
Mrto4	349.274	-0.605983	0.354916	0	1	1
Emc1	1258.36	0.712658	0.193863	0	1	1
Ubr4	5485.02	0.707147	0.163085	0	1	1
Iffo2	741.849	-0.084086	0.203934	0	1	1
Aldh4a1	1019.6	0.494015	0.155944	0	1	1
Klhdc7a	520.985	1.15222	0.300799	0.506051	0.612821	1
Igsf21	30.5876	-0.810767	1.20409	0	1	1
Arhgef10l	1810.04	0.138073	0.136095	0	1	1
Rcc2	2123.73	0.512787	0.153599	0	1	1
Padi4	38.4922	0.911703	0.901353	0	1	1
Gm13032	17.9421	0.255509	1.26811	0	1	1
Padi1	16.4516	1.18438	1.22031	0.151094	0.879902	1
Padi2	2150.96	0.286629	0.151289	0	1	1
Gm13031	145.59	-0.311095	0.459793	0	1	1
Sdhb	2181.13	0.206706	0.152875	0	1	1
Atp13a2	1233.71	0.686807	0.165325	0	1	1
Mfap2	375.44	-0.129125	0.317191	0	1	1
Crocc	330.34	0.590557	0.265743	0	1	1
Necap2	2300.96	0.2652	0.11864	0	1	1
Szrd1	3455.09	-0.0666982	0.107223	0	1	1
Fbxo42	794.323	0.280382	0.156874	0	1	1
Rsg1	35.0547	-0.142565	1.19624	0	1	1
Arhgef19	305.389	0.148666	0.298097	0	1	1
Epha2	630.635	0.430322	0.252891	0	1	1
Fam131c	4.59575	-0.884291	2.52283	0	1	1
Hspb7	138.104	1.74935	0.562781	1.33152	0.183019	1
Gm694	19.8362	-0.249482	1.59896	0	1	1
Zbtb17	498.514	0.0791096	0.235504	0	1	1
Spen	2841.45	0.190812	0.173588	0	1	1
B330016D10Rik	52.5283	0.130667	0.796216	0	1	1
Fblim1	602.832	0.655187	0.210523	0	1	1
Tmem82	3.61554	1.30391	2.82242	0.107677	0.914252	1
Slc25a34	18.3028	-0.223723	1.52959	0	1	1
Plekhm2	2227.2	0.0824161	0.126812	0	1	1
Ddi2	232.202	-0.159171	0.332003	0	1	1
Dnajc16	538.684	0.211855	0.256836	0	1	1
Casp9	923.924	-0.0621983	0.18841	0	1	1
Cela2a	55.8461	-0.404745	0.795251	0	1	1
Efhd2	1762.9	0.505373	0.125739	0	1	1
Tmem51	213.516	0.472856	0.377488	0	1	1
Tmem51as1	7.25152	0.346473	1.87182	0	1	1
Kazn	4036.33	0.0599599	0.119739	0	1	1
Prdm2	2475.7	0.023298	0.129322	0	1	1
Pdpn	2041.13	-0.337878	0.18616	0	1	1
Lrrc38	13.2831	-1.90571	1.686	-0.537195	0.591133	1
Pramef8	542.361	0.136718	0.198874	0	1	1
Gm13102	19.3987	0.0672384	1.6645	0	1	1
Pramef12	25.8716	1.56375	1.37079	0.411263	0.68088	1
Dhrs3	3774.68	0.0160521	0.129363	0	1	1
Vps13d	3851.88	0.481015	0.141755	0	1	1
Tnfrsf1b	1103.92	0.454039	0.171603	0	1	1
Tnfrsf8	6.73082	1.09988	2.21573	0.0450783	0.964045	1
Gm13212	28.5247	-2.10299	1.12958	-0.976458	0.328838	1
Znf41-ps	46.4668	-0.80693	0.775216	0	1	1
Gm13251	30.7473	-1.47813	1.22395	-0.390649	0.696057	1
Gm13247	5.90415	1.25583	2.17918	0.117396	0.906546	1
Gm13152	161.158	-1.48281	0.38828	-1.24347	0.213696	1
2610305D13Rik	76.1077	-0.336136	0.751969	0	1	1
Gm13157	388.808	-1.10565	0.355148	-0.29748	0.7661	1
Rps19-ps3	35.9795	-0.401279	0.971859	0	1	1
Zfp933	370.649	-0.365168	0.22629	0	1	1
Miip	346.81	0.638761	0.356802	0	1	1
Fv1	77.5541	0.194718	0.665499	0	1	1
Mfn2	3659.65	0.312609	0.147165	0	1	1
Plod1	2285.9	0.0271465	0.131992	0	1	1
2510039O18Rik	1120.58	0.25249	0.156752	0	1	1
Clcn6	1770.45	-0.0677586	0.178044	0	1	1
Mthfr	2083.28	0.215385	0.146457	0	1	1
Agtrap	1997.26	-0.0207397	0.122325	0	1	1
Draxin	16.2919	-0.999535	1.5573	0	1	1
Mad2l2	412.544	0.354219	0.295043	0	1	1
Fbxo6	967.942	0.427778	0.156099	0	1	1
Fbxo44	365.494	0.536899	0.269363	0	1	1
Fbxo2	320.876	0.718139	0.262106	0	1	1
Ubiad1	400.001	0.179644	0.226122	0	1	1
Mtor	1973.2	0.603757	0.142041	0	1	1
Angptl7	12557.8	-0.581446	0.102895	0	1	1
Exosc10	1476.94	-0.194666	0.218586	0	1	1
Srm	617.413	0.186643	0.192047	0	1	1
Masp2	258.777	0.362502	0.353499	0	1	1
Tardbp	3465.52	0.223741	0.110776	0	1	1
Gm572	6.27394	1.19001	2.66075	0.0714109	0.943071	1
Casz1	64.0518	-0.270183	0.701015	0	1	1
Pex14	899.86	0.142063	0.179869	0	1	1
Dffa	325.893	-0.123405	0.408678	0	1	1
Apitd1	53.6413	0.0771507	0.98547	0	1	1
Pgd	2847.46	0.376029	0.139019	0	1	1
Kif1b	10234.3	0.0486117	0.097549	0	1	1
Ube4b	1702.22	0.0777062	0.159896	0	1	1
Rbp7	15.661	-2.05642	1.6094	-0.656406	0.511563	1
Nmnat1	88.9425	-0.879145	0.735941	0	1	1
Lzic	469.721	0.0527931	0.207495	0	1	1
Ctnnbip1	1131.67	-0.149964	0.160303	0	1	1
Clstn1	19582	0.0321123	0.118521	0	1	1
Pik3cd	1024.49	0.735623	0.194294	0	1	1
Tmem201	1112.87	-0.162271	0.162693	0	1	1
Slc25a33	157.898	0.863184	0.430099	0	1	1
Spsb1	1114.98	-0.159618	0.218555	0	1	1
H6pd	3180.68	0.214546	0.150695	0	1	1
Gpr157	473.025	0.543457	0.306319	0	1	1
Slc2a5	8.00841	0.0166951	1.63626	0	1	1
Rere	3912.21	0.362038	0.14052	0	1	1
Errfi1	3227.79	-0.751594	0.153955	0	1	1
Park7	3123.71	0.310413	0.141028	0	1	1
Tnfrsf9	11.817	1.35679	1.98767	0.179502	0.857543	1
Uts2	8.20245	0.268741	2.09486	0	1	1
Per3	1057.44	0.653791	0.204452	0	1	1
Vamp3	3516.72	-0.256476	0.111138	0	1	1
Camta1	674.639	0.236424	0.278609	0	1	1
Dnajc11	1058.65	0.0256956	0.183101	0	1	1
Thap3	506.423	-0.116966	0.27199	0	1	1
Phf13	713.64	0.0749971	0.231358	0	1	1
Klhl21	1337.27	0.610223	0.202952	0	1	1
Zbtb48	215.175	0.0609958	0.304792	0	1	1
Tas1r1	8.13265	-2.9053	2.28837	-0.832601	0.40507	1
Nol9	533.047	0.171222	0.199272	0	1	1
Plekhg5	1046.29	0.551365	0.167422	0	1	1
Tnfrsf25	53.7801	-0.102097	0.91659	0	1	1
Espn	65.7352	0.662799	0.775986	0	1	1
Acot7	508.444	0.750089	0.274736	0	1	1
Gpr153	985.615	0.0528834	0.186262	0	1	1
Icmt	2315.74	0.236353	0.144063	0	1	1
Rnf207	18.8335	-0.584882	1.46914	0	1	1
Rpl22	8022.81	0.0863764	0.1199	0	1	1
Chd5	420.395	0.914936	0.288653	0	1	1
Kcnab2	341.055	-0.201449	0.385912	0	1	1
Nphp4	238.879	-0.0194468	0.352386	0	1	1
Ajap1	126.622	0.852719	0.489089	0	1	1
A430005L14Rik	421.899	-0.16856	0.242685	0	1	1
Dffb	80.4369	0.372813	0.622682	0	1	1
Cep104	1685.37	0.110272	0.139795	0	1	1
Lrrc47	1386.09	0.147341	0.142328	0	1	1
Smim1	1819.11	0.022502	0.131983	0	1	1
Ccdc27	8.64343	0.108371	2.03189	0	1	1
Wdr8	285.121	0.300551	0.276406	0	1	1
Tprgl	9288.86	0.0930022	0.0789357	0	1	1
Megf6	335.562	0.967059	0.354137	0	1	1
Arhgef16	192.106	-0.465244	0.554014	0	1	1
Prdm16	1243.09	0.37413	0.191687	0	1	1
5930403L14Rik	3125.82	0.24199	0.136634	0	1	1
Fam213b	1077.11	0.381343	0.191872	0	1	1
Tnfrsf14	104.769	0.235268	0.740112	0	1	1
Pank4	520.291	0.121588	0.203916	0	1	1
Pex10	214.382	-0.345334	0.371839	0	1	1
Rer1	3572.28	-0.29339	0.114844	0	1	1
Morn1	99.7796	0.174038	0.476196	0	1	1
Ski	6919.24	0.0782935	0.105145	0	1	1
2610002J02Rik	752.743	0.240654	0.219007	0	1	1
Prkcz	453.008	0.691623	0.261934	0	1	1
Gabrd	12.4252	0.555644	1.51814	0	1	1
2010015L04Rik	76.929	-0.20379	0.606849	0	1	1
Tmem52	37.9442	0.445014	1.08881	0	1	1
Gnb1	13003.3	0.0785576	0.0792529	0	1	1
Nadk	3741.85	-0.0876908	0.125782	0	1	1
Slc35e2	595.482	-0.107065	0.175088	0	1	1
Gm16023	72.0294	0.2933	0.871871	0	1	1
Cdk11b	2588.81	-0.140024	0.141265	0	1	1
Mmp23	374.552	-0.149883	0.301822	0	1	1
Mib2	1300.31	0.423043	0.145719	0	1	1
B930041F14Rik	494.365	-0.101128	0.225747	0	1	1
Ssu72	1005.17	-0.0144179	0.167013	0	1	1
Tmem240	23.7803	1.85565	1.1699	0.731384	0.464544	1
Atad3a	507.174	0.266838	0.209097	0	1	1
2610204G22Rik	35.5245	-0.46747	1.38587	0	1	1
Vwa1	17467.2	0.120261	0.0923965	0	1	1
Tmem88b	153.384	0.94962	0.401186	0	1	1
Mrpl20	1061.96	0.320173	0.194343	0	1	1
Ccnl2	1133.57	0.169234	0.175415	0	1	1
Aurkaip1	1411.17	0.500006	0.154031	0	1	1
Mxra8	5591.49	-0.136266	0.0947757	0	1	1
Dvl1	2460.28	0.239483	0.122867	0	1	1
Tas1r3	48.427	1.41746	1.0615	0.393272	0.694119	1
Gltpd1	337.09	0.203355	0.296346	0	1	1
Cpsf3l	762.903	0.142418	0.219451	0	1	1
Pusl1	332.512	0.442661	0.320352	0	1	1
Acap3	691.061	0.353088	0.195883	0	1	1
Ube2j2	50.895	1.2039	1.03014	0.197936	0.843095	1
Fam132a	841.296	0.487899	0.159334	0	1	1
B3galt6	233.967	0.4672	0.377375	0	1	1
Sdf4	11493.3	-0.0475876	0.072346	0	1	1
Tnfrsf4	26.241	3.44429	1.48359	1.64756	0.0994435	1
Gm10560	64.2598	0.897343	0.818715	0	1	1
Tnfrsf18	43.6057	0.843106	0.794862	0	1	1
9430015G10Rik	307.034	0.399475	0.311085	0	1	1
Agrn	3683.25	-0.0208547	0.151243	0	1	1
Isg15	351.813	0.0750004	0.325071	0	1	1
AW011738	79.0892	0.439884	0.836956	0	1	1
2310042D19Rik	110.385	1.21615	0.869926	0.248475	0.803767	1
Plekhn1	94.5346	0.722274	0.522625	0	1	1
Klhl17	633.385	0.223082	0.174865	0	1	1
Noc2l	1861.16	0.246354	0.156001	0	1	1
Samd11	386.836	0.7531	0.335029	0	1	1
Cdk6	99.5871	-0.0956377	0.574565	0	1	1
Fam133b	491.3	-0.395082	0.299955	0	1	1
1700109H08Rik	35.3297	-2.09306	1.02481	-1.0666	0.286153	1
Rbm48	262.097	-0.182529	0.341341	0	1	1
Pex1	455.735	0.0775799	0.294681	0	1	1
Gatad1	2524.33	-0.123994	0.120452	0	1	1
Ankib1	2082.67	0.108545	0.154314	0	1	1
Krit1	773.311	-0.203481	0.22216	0	1	1
Mterf	46.9376	-1.13095	0.954181	-0.137243	0.890839	1
Akap9	2402.76	0.137044	0.175637	0	1	1
Cyp51	2308.52	-1.99215	0.275988	-3.59491	0.000324498	0.144235
Gm9897	33.3222	0.957231	1.32902	0	1	1
Fzd1	2264.69	-0.274902	0.138249	0	1	1
Cdk14	987.572	-0.196951	0.190472	0	1	1
Cldn12	942.011	-0.445786	0.185739	0	1	1
Gtpbp10	476.484	-0.174788	0.216297	0	1	1
A330021E22Rik	45.1041	0.294662	0.989826	0	1	1
Steap2	1721.88	0.11763	0.195683	0	1	1
Steap1	169.428	0.284223	0.461513	0	1	1
Steap4	3613.08	0.185453	0.140477	0	1	1
Sri	4900.77	-0.312	0.106434	0	1	1
Adam22	680.682	-0.28239	0.276975	0	1	1
Dbf4	63.488	-1.54676	1.0912	-0.501062	0.616327	1
Slc25a40	285.447	-0.377731	0.357385	0	1	1
Rundc3b	50.7778	0.774482	1.01392	0	1	1
Abcb1a	4915.01	-0.0714037	0.116568	0	1	1
Abcb1b	590.216	0.347901	0.301751	0	1	1
Abcb4	157.245	-0.283368	0.70515	0	1	1
Crot	1240.54	-0.291011	0.213626	0	1	1
Tmem243	310.88	0.255039	0.333831	0	1	1
Dmtf1	1228.86	-0.458882	0.214991	0	1	1
9330182L06Rik	15.1496	-0.791156	1.48268	0	1	1
Grm3	36.6558	1.74225	1.26374	0.587341	0.556975	1
Sema3d	2922.56	-0.581073	0.18996	0	1	1
Sema3a	51.4051	0.81671	1.06619	0	1	1
Sema3e	539.039	-0.593627	0.221412	0	1	1
Pclo	542.328	-0.205774	0.259245	0	1	1
Cacna2d1	694.889	-0.142754	0.438468	0	1	1
Hgf	82.5749	0.959727	0.620963	0	1	1
Sema3c	2102.83	-1.02484	0.216179	-0.114899	0.908525	1
Cd36	7806.67	0.537284	0.196384	0	1	1
Gnai1	5805.61	0.157954	0.116705	0	1	1
Magi2	2952.77	0.119429	0.149005	0	1	1
Phtf2	390.868	-0.386068	0.375764	0	1	1
Tmem60	374.97	-0.155737	0.327944	0	1	1
Rsbn1l	986.607	-0.0716736	0.188156	0	1	1
A630072M18Rik	265.58	-0.0610439	0.476941	0	1	1
Ptpn12	1895.44	-0.212163	0.140221	0	1	1
Pion	346.426	0.385664	0.234715	0	1	1
Ccdc146	11.534	0.442406	1.59952	0	1	1
Fgl2	3696.74	-1.10155	0.168547	-0.602479	0.546855	1
Fam185a	129.407	-0.127199	0.449446	0	1	1
Fbxl13	19.8156	1.34157	1.51625	0.22527	0.821769	1
Lrrc17	202.197	-0.671653	0.553266	0	1	1
Armc10	958.639	-0.276191	0.175791	0	1	1
Napepld	677.458	-0.014904	0.176417	0	1	1
Pmpcb	1436.43	-0.247465	0.14218	0	1	1
Dnajc2	795.227	-0.434815	0.229636	0	1	1
Psmc2	2218.03	-0.139218	0.131059	0	1	1
Slc26a5	34.0112	1.36998	1.31459	0.281443	0.778371	1
Reln	15869.4	0.921416	0.188002	0	1	1
Orc5	628.467	0.034956	0.263055	0	1	1
Gm15421	40.1641	-1.54249	0.728194	-0.744984	0.456281	1
Lhfpl3	13.8316	0.420081	1.69162	0	1	1
5031425E22Rik	347.356	0.250436	0.253575	0	1	1
Mll5	4120.17	-0.14378	0.14229	0	1	1
Srpk2	2119.38	-0.106239	0.110705	0	1	1
AI506816	17.7501	0.0701159	1.20146	0	1	1
Pus7	581.315	-0.132684	0.246427	0	1	1
Rint1	473.179	0.318615	0.227804	0	1	1
Tomm7	1638.39	0.102934	0.170698	0	1	1
2700038G22Rik	30.8204	-0.0354103	1.05093	0	1	1
Fam126a	2079.84	-0.107243	0.12257	0	1	1
Klhl7	835.745	0.0459433	0.160262	0	1	1
Nupl2	173.77	0.106352	0.441635	0	1	1
Kcnh2	982.854	0.545765	0.20288	0	1	1
Nos3	306.536	0.537201	0.293029	0	1	1
Atg9b	41.4506	1.36536	1.04253	0.350452	0.725999	1
Abcb8	740.927	0.20848	0.214023	0	1	1
Asic3	27.5787	-1.81463	1.52396	-0.534549	0.592961	1
Cdk5	880.13	0.143012	0.18544	0	1	1
Slc4a2	2733.4	0.137522	0.118701	0	1	1
Fastk	1236.65	0.217617	0.190809	0	1	1
Tmub1	305.109	0.0100199	0.263557	0	1	1
Agap3	1838.07	0.244565	0.122309	0	1	1
Asb10	69.3891	0.695086	0.790207	0	1	1
Abcf2	1678.65	0.272652	0.119247	0	1	1
Chpf2	893.692	0.870597	0.172745	0	1	1
Smarcd3	882.472	-0.260942	0.229319	0	1	1
Nub1	3238.6	-0.046494	0.0846196	0	1	1
Wdr86	82.2527	0.871791	0.541024	0	1	1
Crygn	6.45763	-1.474	2.13192	-0.222333	0.824054	1
Rheb	2349.39	-0.0409581	0.147007	0	1	1
Prkag2	971.097	-0.00960173	0.177891	0	1	1
2900005J15Rik	30.06	0.600844	1.11283	0	1	1
Galnt11	846.777	-0.393225	0.181716	0	1	1
Mll3	3258.14	0.410132	0.154381	0	1	1
4831440E17Rik	44.2515	0.0378712	0.958439	0	1	1
1700096K18Rik	191.029	0.499846	0.412499	0	1	1
Xrcc2	229.904	-0.509159	0.278947	0	1	1
Actr3b	125.919	0.592476	0.618075	0	1	1
Dpp6	24.5089	0.0767889	1.48444	0	1	1
Paxip1	575.08	-0.00590714	0.206173	0	1	1
Insig1	2119.89	-1.24645	0.202371	-1.21784	0.223286	1
Rbm33	1354.82	0.209301	0.177524	0	1	1
Shh	1468.37	3.01675	0.454718	4.43516	9.20048e-06	0.00760923
9530036O11Rik	111.651	2.77858	0.563723	3.15506	0.00160466	0.480071
Rnf32	20.1749	1.00576	1.28956	0.00446308	0.996439	1
Lmbr1	661.883	-0.484193	0.227019	0	1	1
Nom1	1034.55	0.3346	0.192554	0	1	1
Ube3c	1489.65	-0.0706872	0.143706	0	1	1
Dnajb6	1996.95	-0.186149	0.120584	0	1	1
Tyms	113.122	-0.638037	0.619516	0	1	1
Hadha	4159.5	-0.0137642	0.103372	0	1	1
Hadhb	3355.1	0.408042	0.155909	0	1	1
Ept1	1333.09	-0.486333	0.166848	0	1	1
Ccdc164	6.67224	-2.73022	2.1652	-0.799102	0.424231	1
Otof	8.90578	0.806615	2.02649	0	1	1
Gm9899	8.46112	-5.55205	2.19544	-2.07341	0.0381345	1
Kcnk3	82.6551	0.516167	0.667205	0	1	1
Slc35f6	947.655	0.0396862	0.211047	0	1	1
Cenpa	104.203	0.364843	0.601956	0	1	1
Dpysl5	526.077	-0.157186	0.266759	0	1	1
Mapre3	2441.98	0.250287	0.134043	0	1	1
Tmem214	2031.65	0.00887001	0.12855	0	1	1
Agbl5	861.503	-0.425907	0.192192	0	1	1
Ost4	2387.43	-0.00423694	0.134125	0	1	1
Emilin1	1023.7	0.632755	0.193403	0	1	1
Khk	447.671	0.159218	0.248863	0	1	1
Cgref1	206.231	-0.675525	0.436791	0	1	1
Abhd1	186.279	0.22006	0.641075	0	1	1
Preb	1398.05	-0.0421117	0.147273	0	1	1
Slc5a6	636.064	0.471244	0.234908	0	1	1
Atraid	2263.86	0.0714677	0.113669	0	1	1
Cad	1085.35	0.187141	0.213888	0	1	1
Trim54	147.706	1.27269	1.25674	0.216981	0.828223	1
Mpv17	2157.04	-0.383767	0.124077	0	1	1
Gtf3c2	1650.21	0.0387003	0.12926	0	1	1
Eif2b4	681.042	-0.112454	0.213004	0	1	1
Snx17	2410.18	0.248532	0.115649	0	1	1
Zfp513	640.793	0.359465	0.231843	0	1	1
Ppm1g	1427.57	-0.132956	0.139709	0	1	1
Nrbp1	1929.11	0.064641	0.1033	0	1	1
Krtcap3	69.3724	0.750644	0.825111	0	1	1
Ift172	1133.62	0.168983	0.156199	0	1	1
Fndc4	578.442	0.0405024	0.218425	0	1	1
Zfp512	1285.6	0.0702574	0.142622	0	1	1
Gpn1	465.928	0.396526	0.183451	0	1	1
Supt7l	546.116	-0.123566	0.27596	0	1	1
Slc4a1ap	650.295	-0.267735	0.234507	0	1	1
Mrpl33	1185.23	0.354209	0.161744	0	1	1
Rbks	73.7991	-0.743885	0.825493	0	1	1
Bre	1073.27	0.0700937	0.196415	0	1	1
Fosl2	2268.85	-0.0165087	0.178967	0	1	1
Ppp1cb	7524.95	-0.387779	0.111092	0	1	1
Yes1	1100.07	-0.670511	0.165242	0	1	1
Pisd	2202.29	0.301593	0.12736	0	1	1
Prr14l	872.429	0.0164563	0.276511	0	1	1
Depdc5	739.27	-0.102761	0.183912	0	1	1
Ywhah	3607.97	0.11521	0.0858851	0	1	1
Spon2	1529.52	-0.458439	0.180717	0	1	1
Ctbp1	3786.88	0.235333	0.0968521	0	1	1
Maea	1823.67	0.133064	0.124775	0	1	1
Uvssa	557.558	-0.654843	0.228496	0	1	1
Fam53a	453.792	0.168375	0.33191	0	1	1
Slbp	371.646	-0.147876	0.327909	0	1	1
Tmem129	670.14	0.0351667	0.229088	0	1	1
Tacc3	179.5	0.447521	0.386949	0	1	1
Fgfr3	126.814	0.133487	0.554012	0	1	1
Letm1	1106	-0.101027	0.170597	0	1	1
Whsc1	1491.55	0.248724	0.125238	0	1	1
Nelfa	474.189	-0.215756	0.271009	0	1	1
Gm1673	60.6888	0.803124	0.815549	0	1	1
Nat8l	1551.13	0.47918	0.178856	0	1	1
Poln	41.2119	1.26992	0.834237	0.32355	0.746279	1
Haus3	266.213	-0.677468	0.378903	0	1	1
Mxd4	2106.55	-0.276238	0.153698	0	1	1
Zfyve28	341.429	-0.0239299	0.28704	0	1	1
Rnf4	2486.14	-0.0830349	0.124143	0	1	1
Fam193a	1270.55	0.139016	0.165308	0	1	1
Tnip2	365.433	-0.0234414	0.292482	0	1	1
Sh3bp2	533.056	0.511101	0.218031	0	1	1
Add1	14259.2	0.0566172	0.0722819	0	1	1
Mfsd10	666.514	0.213721	0.231447	0	1	1
Nop14	1254.64	-0.0951703	0.139164	0	1	1
Grk4	203.154	0.164698	0.355649	0	1	1
Htt	1988.98	0.382062	0.162318	0	1	1
Msantd1	8.58145	-2.01639	1.56196	-0.650712	0.515232	1
Rgs12	615.184	0.11678	0.206005	0	1	1
Dok7	72.6047	-0.229117	0.674293	0	1	1
Lrpap1	4203.18	-0.101972	0.107444	0	1	1
Adra2c	46.8808	1.96357	0.834312	1.15493	0.24812	1
Cpz	8.56124	-1.03382	2.08646	-0.01621	0.987067	1
Trmt44	145.469	-0.40725	0.408922	0	1	1
4931431C16Rik	118.715	0.0267455	0.635725	0	1	1
Acox3	1050.93	0.0439545	0.17089	0	1	1
Htra3	2554.23	-0.233301	0.138992	0	1	1
Sh3tc1	254.099	0.404864	0.334864	0	1	1
Ablim2	172.625	0.194095	0.446447	0	1	1
Afap1	2714.14	0.35611	0.122279	0	1	1
Sorcs2	2346.36	0.115467	0.119322	0	1	1
Psapl1	15.3141	-0.0198912	2.70554	0	1	1
Grpel1	1426.39	0.25157	0.151204	0	1	1
Tada2b	801.307	-0.051253	0.215595	0	1	1
Ccdc96	19.1926	0.689129	1.37661	0	1	1
Tbc1d14	2662.72	-0.00253573	0.0895892	0	1	1
D5Ertd579e	3507.71	0.192086	0.115821	0	1	1
Bloc1s4	329.696	0.440951	0.290305	0	1	1
Mrfap1	5867.44	0.0514188	0.101669	0	1	1
Man2b2	2080.94	-0.049389	0.144342	0	1	1
Ppp2r2c	1124.03	2.51722	0.264234	5.74193	9.3603e-09	2.91236e-05
Wfs1	714.423	-0.0388638	0.314324	0	1	1
Jakmip1	6.7053	-1.78388	2.28458	-0.343118	0.73151	1
Crmp1	36.2882	1.32737	0.900953	0.363359	0.716337	1
Evc	1765.12	-0.107204	0.149799	0	1	1
Evc2	3621.67	0.113028	0.111747	0	1	1
Stk32b	125.998	0.650803	0.353047	0	1	1
Cytl1	433.17	1.27546	0.388629	0.708807	0.478444	1
Msx1	74.4371	0.700489	0.658432	0	1	1
Msx1as	50.1121	0.494973	0.814261	0	1	1
Stx18	681.561	-0.146369	0.183371	0	1	1
Nsg1	614.602	-0.0568558	0.255738	0	1	1
Zbtb49	175.34	-0.0303868	0.362259	0	1	1
Lyar	834.514	-0.29052	0.223849	0	1	1
Tmem128	675.382	-0.0480987	0.248508	0	1	1
Otop1	389.403	1.02139	0.315403	0.0678212	0.945928	1
Slc2a9	58.5393	-0.0259342	0.764344	0	1	1
Wdr1	4044.71	0.198772	0.0763169	0	1	1
Zfp518b	411.863	0.108892	0.287336	0	1	1
Clnk	5.45833	1.6223	2.35027	0.264779	0.79118	1
Hs3st1	136.505	-0.264251	0.445089	0	1	1
Rab28	1302.82	-0.166154	0.168709	0	1	1
Nkx3-2	7.61637	-4.91309	2.01873	-1.93839	0.0525756	1
Bod1l	2494.09	-0.0851579	0.122375	0	1	1
Gm7854	67.5932	0.595839	0.845552	0	1	1
Cpeb2	3163.8	-0.0107782	0.145406	0	1	1
C1qtnf7	345.21	-0.187378	0.287391	0	1	1
Cc2d2a	1001.23	-0.477886	0.184644	0	1	1
Fbxl5	2432.27	-0.16574	0.129866	0	1	1
Bst1	54.7226	-1.25603	0.886226	-0.288897	0.77266	1
Cd38	516.658	-0.116088	0.252727	0	1	1
Fgfbp1	82.5187	0.223573	0.799585	0	1	1
Prom1	732.568	0.439393	0.262791	0	1	1
Tapt1	1395.23	-0.00732172	0.159851	0	1	1
Ldb2	1099	-0.138518	0.150761	0	1	1
Qdpr	1890.68	0.108405	0.119972	0	1	1
Lap3	2103.48	0.257595	0.122478	0	1	1
Med28	1567.24	0.135946	0.124394	0	1	1
Fam184b	7.76429	1.79328	2.45063	0.323704	0.746162	1
1600023N17Rik	7.71364	0.0273571	2.62891	0	1	1
Ncapg	116.33	-0.000143853	0.514871	0	1	1
Lcorl	725.967	-0.14073	0.209309	0	1	1
Gm3414	226.076	0.311824	0.320426	0	1	1
Slit2	5807.77	-0.230517	0.164304	0	1	1
Pacrgl	142.73	0.00621639	0.560607	0	1	1
Kcnip4	33.8459	-0.896112	1.37719	0	1	1
5730480H06Rik	37.3187	-0.410938	0.935857	0	1	1
Gpr125	1756.79	-0.34321	0.169486	0	1	1
Ppargc1a	534.347	-0.468053	0.240659	0	1	1
Dhx15	3497.3	-0.235978	0.119388	0	1	1
9230114K14Rik	78.0788	-0.973985	0.496214	0	1	1
C130083M11Rik	148.576	0.438848	0.623926	0	1	1
Sod3	4009.85	-0.20456	0.10206	0	1	1
Ccdc149	193.244	-0.43908	0.438829	0	1	1
Lgi2	107.143	-0.286319	0.742008	0	1	1
8030423F21Rik	4.19784	-5.55429	2.4578	-1.85299	0.0638838	1
Sepsecs	249.283	-0.0918039	0.381103	0	1	1
Pi4k2b	403.518	-0.113799	0.2464	0	1	1
Zcchc4	133.497	-0.341081	0.43139	0	1	1
Anapc4	1386.03	-0.245284	0.164298	0	1	1
Sel1l3	77.1684	-0.612229	0.669282	0	1	1
1810013D10Rik	458.898	0.304655	0.242225	0	1	1
Rbpj	1920.72	-0.291108	0.180307	0	1	1
Tbc1d19	863.194	0.252946	0.157389	0	1	1
Stim2	1399.09	-0.554946	0.164149	0	1	1
Pcdh7	976.539	-0.251663	0.15786	0	1	1
G6pd2	7.59654	0.219009	2.27103	0	1	1
Arap2	504.621	0.299413	0.269771	0	1	1
0610040J01Rik	299.415	-0.2822	0.350722	0	1	1
Rell1	3238.08	-0.180729	0.100951	0	1	1
5830416I19Rik	15.5797	1.06258	1.64951	0.0379359	0.969739	1
Pgm1	406.499	-0.539361	0.293	0	1	1
Tbc1d1	406.525	0.371881	0.26906	0	1	1
Gm3716	28.3206	0.591213	1.08128	0	1	1
Klf3	1465.57	-0.0821815	0.148465	0	1	1
Tlr1	134.766	-0.312672	0.60057	0	1	1
Tlr6	56.3659	0.503464	0.798061	0	1	1
Fam114a1	3385.52	-0.50395	0.109276	0	1	1
Klhl5	2547.87	0.172503	0.112876	0	1	1
Wdr19	479.753	-0.0945788	0.235372	0	1	1
Rfc1	2146.91	0.0614985	0.134229	0	1	1
Klb	110.338	1.29587	0.647127	0.457201	0.647526	1
Rpl9	13068.4	-0.112486	0.115213	0	1	1
Lias	573.271	-0.0266431	0.229837	0	1	1
Ugdh	1782.85	-0.363237	0.158961	0	1	1
Smim14	4598.7	-0.150766	0.0974953	0	1	1
Ube2k	2005.69	0.0737973	0.12577	0	1	1
Pds5a	1258.63	-0.198436	0.156191	0	1	1
N4bp2	201.036	-0.400179	0.396741	0	1	1
Rhoh	68.5123	0.590527	0.723012	0	1	1
Rbm47	106.971	0.605979	0.480763	0	1	1
Nsun7	7.00996	-4.26661	2.30504	-1.41716	0.156436	1
Apbb2	1082.89	0.0408902	0.17892	0	1	1
Uchl1	2967.67	0.490646	0.144208	0	1	1
Limch1	40841.8	-0.158471	0.0959691	0	1	1
Tmem33	2920.61	-0.212446	0.106007	0	1	1
Slc30a9	3429.81	0.0577791	0.0922269	0	1	1
Bend4	154.983	0.0884408	0.545256	0	1	1
Shisa3	5002.22	-0.551444	0.11255	0	1	1
Atp8a1	7497.17	0.186503	0.105237	0	1	1
Yipf7	27.8997	1.10628	1.37234	0.0774456	0.938269	1
Guf1	521.916	-0.0884833	0.220461	0	1	1
Gnpda2	1105.93	-0.749617	0.183529	0	1	1
Commd8	1059.93	-0.0539167	0.176233	0	1	1
Atp10d	295.069	-0.0562314	0.300765	0	1	1
Corin	262.182	0.743325	0.336556	0	1	1
Nfxl1	431.58	0.0313581	0.282043	0	1	1
Gm5868	4.35501	-4.145	2.37338	-1.32511	0.185134	1
Nipal1	681.199	-0.031585	0.247524	0	1	1
Txk	7.27647	-0.287373	1.91406	0	1	1
Tec	1459.49	-0.0809042	0.144602	0	1	1
Slain2	4101.87	-0.0421144	0.115035	0	1	1
Slc10a4	6.51676	-0.632441	2.34675	0	1	1
Fryl	8061.05	0.235485	0.145421	0	1	1
Ociad1	4628.38	-0.129949	0.0740852	0	1	1
Ociad2	162.97	-0.325271	0.441693	0	1	1
Cwh43	14.3701	1.00266	1.62318	0.00163898	0.998692	1
Dcun1d4	1361.29	-0.549333	0.175403	0	1	1
Sgcb	3745.65	-0.117427	0.0973379	0	1	1
Spata18	98.8469	0.301389	0.504288	0	1	1
Usp46	2494.35	-0.126311	0.137792	0	1	1
Dancr	74.2973	0.81537	0.808263	0	1	1
Rasl11b	1047.71	-0.0717173	0.14833	0	1	1
Scfd2	272.892	0.14773	0.292826	0	1	1
Fip1l1	1606.6	-0.428956	0.17165	0	1	1
Lnx1	237.538	-0.105932	0.327585	0	1	1
Chic2	388.998	-0.64734	0.283435	0	1	1
Pdgfra	7225.35	-0.37664	0.108982	0	1	1
Kit	263.86	0.541029	0.404421	0	1	1
Kdr	1147.64	-0.17185	0.180534	0	1	1
Srd5a3	950.584	-0.0298531	0.141728	0	1	1
Tmem165	1151.69	-0.44905	0.166024	0	1	1
Clock	3275.81	-0.165398	0.139578	0	1	1
Exoc1	879.62	0.0220201	0.186624	0	1	1
Cep135	290.642	-0.220135	0.313254	0	1	1
C530008M17Rik	629.43	-0.506986	0.270385	0	1	1
Aasdh	218.823	-0.198708	0.425067	0	1	1
Ppat	510.421	-0.191934	0.239795	0	1	1
Paics	8450.03	-0.107611	0.0861858	0	1	1
Srp72	2483.73	-0.361948	0.12052	0	1	1
Hopx	327.934	-0.494775	0.277298	0	1	1
Spink2	6.18352	-1.09503	2.68858	-0.0353466	0.971803	1
Rest	391.772	0.0630403	0.315027	0	1	1
Noa1	249.021	-0.00373176	0.264528	0	1	1
Polr2b	2576.24	-0.0487806	0.133224	0	1	1
Igfbp7	13743.3	0.108225	0.105189	0	1	1
Lphn3	699.788	-0.129456	0.179859	0	1	1
Tecrl	6.96965	0.531932	1.99679	0	1	1
Epha5	130.202	-0.408506	0.663454	0	1	1
Cenpc1	516.062	-0.238186	0.241597	0	1	1
Stap1	74.4174	-0.0216628	0.78156	0	1	1
Uba6	637.405	-0.351795	0.303898	0	1	1
Tmprss11a	5.66642	-6.2932	2.53071	-2.09158	0.0364757	1
Ythdc1	1909.54	-0.279266	0.121449	0	1	1
Igj	420.513	3.18586	1.08315	2.01805	0.0435862	1
Utp3	876.957	-0.0844035	0.215894	0	1	1
Rufy3	825.149	0.0343167	0.182047	0	1	1
Grsf1	1906.94	-0.279155	0.121729	0	1	1
Mob1b	360.175	-0.625555	0.283668	0	1	1
Dck	290.823	-0.0634387	0.487098	0	1	1
Slc4a4	1214.83	-0.120679	0.186981	0	1	1
Adamts3	48.502	-1.15777	0.889074	-0.177458	0.859149	1
Cox18	124.448	0.13326	0.552092	0	1	1
Ankrd17	3502.56	0.00445891	0.112727	0	1	1
Gm9958	19.6044	-0.308914	1.34055	0	1	1
Alb	96.0336	1.72975	0.689847	1.05784	0.290129	1
Ppbp	60.8642	-0.236008	2.17012	0	1	1
Pf4	810.784	-0.428958	0.235812	0	1	1
Cxcl1	28.4023	1.37395	1.24534	0.300276	0.763967	1
Mthfd2l	386.498	-0.0126664	0.22123	0	1	1
Btc	112.342	1.2838	0.571873	0.49626	0.619711	1
Parm1	143.934	-0.129106	0.556266	0	1	1
Rchy1	1067.02	-0.025835	0.165397	0	1	1
Thap6	200.945	-0.48861	0.642993	0	1	1
Cdkl2	413.219	-0.0449699	0.324964	0	1	1
G3bp2	3292.74	-0.0710342	0.141005	0	1	1
Uso1	2759.88	-0.253731	0.114388	0	1	1
Naaa	1335.85	-0.250664	0.183407	0	1	1
Sdad1	462.57	-0.601667	0.229387	0	1	1
Cxcl9	136.153	-0.00759742	1.36194	0	1	1
Art3	8431.09	-0.0898985	0.0883048	0	1	1
Cxcl10	187.32	1.39024	0.43615	0.89473	0.370931	1
Cxcl11	82.2758	-0.673918	0.730009	0	1	1
Nup54	463.819	-0.416426	0.272528	0	1	1
Scarb2	5204.82	-0.0823893	0.0920888	0	1	1
Fam47e	18.1331	-0.149105	1.65379	0	1	1
Stbd1	1458.68	-0.246722	0.142564	0	1	1
Ccdc158	25.8575	-1.11567	1.12061	-0.103223	0.917786	1
Shroom3	1794.43	0.297365	0.191651	0	1	1
Sowahb	93.6167	1.41691	0.494399	0.843262	0.399082	1
44450	5162.56	0.165702	0.125166	0	1	1
Ccni	7387.3	-0.193899	0.0853419	0	1	1
Ccng2	1335.01	-0.089799	0.176264	0	1	1
Cxcl13	150.905	-0.811814	0.724267	0	1	1
Cnot6l	662.785	-0.0972749	0.254616	0	1	1
Mrpl1	402.928	-0.369089	0.322947	0	1	1
Fras1	221.76	-0.161676	0.384745	0	1	1
Anxa3	4403.64	-0.131588	0.122105	0	1	1
Bmp2k	1492.01	0.185123	0.144608	0	1	1
Paqr3	72.4866	0.441182	0.750626	0	1	1
Antxr2	3229.27	-0.48789	0.106282	0	1	1
Prdm8	129.039	-0.13213	0.46137	0	1	1
Fgf5	14.4706	2.80512	1.86011	0.970438	0.331828	1
Mir703	94.063	-0.293849	0.657305	0	1	1
Bmp3	1384.52	0.22026	0.205551	0	1	1
Prkg2	21.0227	-0.747079	1.50324	0	1	1
Rasgef1b	265.599	0.868617	0.376936	0	1	1
Hnrnpd	2945.88	0.0309707	0.143511	0	1	1
Hnrpdl	3182.25	-0.38159	0.0997199	0	1	1
Enoph1	1050.81	-0.00763473	0.170471	0	1	1
Tmem150c	67.478	0.324067	0.897891	0	1	1
5830403M04Rik	9.4383	0.607612	1.79212	0	1	1
Sec31a	4101.46	-0.129132	0.0824864	0	1	1
5430416N02Rik	79.3797	-0.220125	0.690421	0	1	1
Lin54	554.669	0.167048	0.219233	0	1	1
Cops4	1568.66	-0.0152108	0.136776	0	1	1
Plac8	400.986	-0.336677	0.406604	0	1	1
Coq2	1242.72	0.192823	0.156059	0	1	1
Hpse	367.96	0.282217	0.379535	0	1	1
Helq	163.947	-1.00505	0.523796	-0.00965028	0.9923	1
Mrps18c	643.949	0.0468264	0.212462	0	1	1
Fam175a	173.549	0.0709234	0.447502	0	1	1
Agpat9	412.052	0.916431	0.306448	0	1	1
Cds1	120.79	0.472982	0.445482	0	1	1
Wdfy3	3669.43	0.451296	0.17013	0	1	1
Arhgap24	3492.85	-0.235903	0.123534	0	1	1
Mapk10	85.5876	-1.16088	0.749599	-0.214626	0.830059	1
Ptpn13	5846.11	0.0273695	0.0808644	0	1	1
Slc10a6	131.629	-0.543574	0.564844	0	1	1
Aff1	3105.96	0.0789937	0.116162	0	1	1
Klhl8	426.404	-0.040026	0.252728	0	1	1
Hsd17b11	4892.9	-0.178711	0.0997251	0	1	1
Nudt9	1856.16	-0.00887514	0.136754	0	1	1
Sparcl1	23332.9	-0.402725	0.0776095	0	1	1
Dmp1	19.7264	2.2263	1.62332	0.755427	0.449993	1
Spp1	37447.3	0.371471	0.0990097	0	1	1
Pkd2	6346.39	-0.255162	0.0999721	0	1	1
BC005561	224.061	-0.0583385	0.58152	0	1	1
D930016D06Rik	203.135	-0.313909	0.424651	0	1	1
Zfp951	173.66	-0.507229	0.386614	0	1	1
Abcg3	72.2776	-0.266674	1.38117	0	1	1
Gbp8	46.6951	-0.233435	1.10074	0	1	1
Gbp9	512.487	-0.777256	0.341315	0	1	1
Gbp4	442.802	-0.291305	0.397493	0	1	1
Gbp10	84.0962	-0.564999	0.887402	0	1	1
Gbp6	485.942	-0.0640673	0.40235	0	1	1
Gbp11	62.4939	0.534546	0.909701	0	1	1
Lrrc8b	612.784	-0.50202	0.315817	0	1	1
Lrrc8c	525.894	-0.0131579	0.2519	0	1	1
Lrrc8d	2017.3	-0.00760853	0.12835	0	1	1
Zfp326	606.878	-0.507354	0.222358	0	1	1
Zfp644	1462.4	-0.0593764	0.162101	0	1	1
Cdc7	68.9956	-1.33651	0.860676	-0.390979	0.695813	1
Tgfbr3	6795.85	0.0129565	0.0961993	0	1	1
Brdt	205.931	-0.996686	0.279071	0	1	1
Ephx4	37.1221	-2.04307	1.35435	-0.770162	0.441204	1
Btbd8	38.9197	-0.0929926	1.08056	0	1	1
A830010M20Rik	374.404	-0.103568	0.293891	0	1	1
1700028K03Rik	68.7728	-0.261617	0.791896	0	1	1
Glmn	256.205	-0.406856	0.283437	0	1	1
Rpap2	449.614	0.0526601	0.222256	0	1	1
Gfi1	18.4287	2.40416	1.9113	0.734661	0.462546	1
Evi5	6089.71	-0.307812	0.135128	0	1	1
Rpl5	15841	-0.157104	0.129394	0	1	1
Fam69a	830.859	-0.128379	0.209152	0	1	1
Mtf2	433.55	-0.479223	0.305754	0	1	1
Tmed5	1026.42	-0.714291	0.210086	0	1	1
Ccdc18	30.2372	1.04951	1.28962	0.0383917	0.969375	1
Dr1	1011.29	-0.484568	0.219022	0	1	1
Pigg	467.511	-0.336305	0.308099	0	1	1
Pde6b	24.6555	0.215873	1.1925	0	1	1
Atp5k	1957.18	0.195631	0.174378	0	1	1
Mfsd7a	339.795	0.0879603	0.254945	0	1	1
Pcgf3	882.893	-0.562789	0.188152	0	1	1
Cplx1	532.284	-0.00401952	0.278559	0	1	1
Gak	2107.79	0.0874577	0.132864	0	1	1
Tmem175	908.567	0.21699	0.189027	0	1	1
Dgkq	506.777	0.296331	0.273367	0	1	1
Idua	686.068	0.612836	0.21671	0	1	1
Slc26a1	47.7319	0.370401	1.07066	0	1	1
Fgfrl1	1038.51	0.54939	0.15934	0	1	1
Crlf2	350.876	0.515609	0.410293	0	1	1
Gm10416	32.1914	-2.49713	1.28178	-1.168	0.242806	1
Gm15446	45.4781	-0.662375	0.973382	0	1	1
Zfp932	374.747	-0.188908	0.332181	0	1	1
Plcxd1	366.115	1.13098	0.263937	0.496249	0.619719	1
Gtpbp6	513.245	0.612215	0.212268	0	1	1
Zfp605	347.463	-0.390359	0.347887	0	1	1
Chfr	631.398	-0.439906	0.18063	0	1	1
Gm15787	92.9918	0.182042	0.485982	0	1	1
Golga3	1662.68	-0.0212772	0.155894	0	1	1
Ankle2	1471.76	0.241961	0.138733	0	1	1
Pgam5	610.493	0.158211	0.222036	0	1	1
Pxmp2	262.094	0.0213787	0.378812	0	1	1
Pole	118.305	0.303921	0.436299	0	1	1
Fbrsl1	750.193	0.280068	0.214832	0	1	1
Galnt9	16.366	-0.628162	1.33845	0	1	1
Noc4l	303.478	0.350729	0.399114	0	1	1
Ddx51	329.12	0.0514378	0.282995	0	1	1
Ep400	2444.98	0.479718	0.165588	0	1	1
Pus1	244.16	0.251161	0.380813	0	1	1
Ulk1	1224.41	0.194767	0.172882	0	1	1
Hscb	216.688	-0.695869	0.323205	0	1	1
Chek2	80.4282	-0.831233	0.734047	0	1	1
Ttc28	1576.65	0.302117	0.17002	0	1	1
Pitpnb	3559.01	-0.126382	0.122784	0	1	1
Mn1	163.437	0.341655	0.604173	0	1	1
Miat	942.263	0.852508	0.218585	0	1	1
Crybb1	129.699	0.292149	0.404939	0	1	1
Tpst2	1075.37	0.411283	0.205046	0	1	1
Tfip11	1151.03	-0.106387	0.150971	0	1	1
Srrd	381.411	-0.486033	0.25496	0	1	1
Hps4	402.793	0.481925	0.32643	0	1	1
Asphd2	435.838	0.9094	0.279721	0	1	1
Sez6l	19.1162	0.429475	1.54909	0	1	1
Myo18b	202.431	1.04337	1.00544	0.0431354	0.965594	1
1700095B10Rik	12.6568	1.81127	1.8737	0.432977	0.665031	1
Adrbk2	210.496	0.00956285	0.467494	0	1	1
2900026A02Rik	1254.08	0.230881	0.178159	0	1	1
Sgsm1	46.3487	-0.57134	1.0792	0	1	1
Wscd2	320.2	0.37652	0.310959	0	1	1
Cmklr1	924.939	-0.363022	0.196779	0	1	1
Ficd	448.229	-0.00331293	0.266045	0	1	1
Sart3	994.992	0.144556	0.154936	0	1	1
Iscu	1804.17	-0.00064399	0.15126	0	1	1
Tmem119	503.748	0.292313	0.30891	0	1	1
Selplg	430.681	-0.223481	0.318622	0	1	1
Coro1c	2481.43	0.203492	0.139672	0	1	1
Ssh1	910.8	0.60402	0.20188	0	1	1
Usp30	661.349	0.321404	0.228893	0	1	1
Alkbh2	60.9632	0.643203	0.764185	0	1	1
Ung	39.4229	-0.496435	1.02935	0	1	1
Acacb	679.541	0.798853	0.358683	0	1	1
Myo1h	2664.54	0.448297	0.12737	0	1	1
Kctd10	6814.86	0.290105	0.0750222	0	1	1
Ube3b	3341.88	0.118427	0.0995426	0	1	1
Mmab	623.462	-0.439641	0.235428	0	1	1
Mvk	489.357	-0.114132	0.237615	0	1	1
Fam222a	134.307	0.0773965	0.49133	0	1	1
Trpv4	505.907	0.497592	0.230676	0	1	1
Gltp	2989.13	0.054537	0.135517	0	1	1
Tchp	299.022	0.528225	0.297676	0	1	1
Git2	1635.68	0.00156444	0.139972	0	1	1
4930515G01Rik	20.1625	-0.423593	1.12688	0	1	1
Ankrd13a	2042.25	0.0378728	0.107604	0	1	1
1500011B03Rik	608.732	0.239737	0.256219	0	1	1
2610524H06Rik	116.194	-0.343529	0.611687	0	1	1
Oasl2	938.912	-0.407018	0.24098	0	1	1
Oasl1	61.5851	0.737419	0.916068	0	1	1
2210016L21Rik	947.255	0.182572	0.130414	0	1	1
Hnf1a	9.72133	1.8478	1.98079	0.428013	0.668641	1
Sppl3	1928.35	-0.0549747	0.125722	0	1	1
Gm13826	265.198	-0.0833195	0.295927	0	1	1
Acads	923.945	0.4642	0.184851	0	1	1
Unc119b	2259.04	-0.082047	0.0966067	0	1	1
Mlec	17651.4	-0.149053	0.0733947	0	1	1
Cabp1	58.1266	0.407761	0.724974	0	1	1
Pop5	495.992	0.392679	0.217311	0	1	1
Rnf10	6828.95	0.146849	0.103052	0	1	1
Coq5	677.681	0.194974	0.154018	0	1	1
Dynll1	6039.49	-0.115313	0.10003	0	1	1
Srsf9	865.683	0.234645	0.136183	0	1	1
Gatc	894.63	-0.261842	0.181972	0	1	1
Triap1	525.431	0.231616	0.216613	0	1	1
Cox6a1	5386.52	0.00729323	0.102721	0	1	1
Msi1	41.6872	0.549059	0.938503	0	1	1
Sirt4	196.723	0.887162	0.391696	0	1	1
Pxn	6245.93	0.0588727	0.0862631	0	1	1
Rplp0	24470.9	0.0519031	0.108418	0	1	1
Gcn1l1	1756.83	0.64676	0.136647	0	1	1
1110006O24Rik	31.1472	0.76728	1.00379	0	1	1
Rab35	2197.87	-0.115919	0.133711	0	1	1
Ccdc64	45.6152	-0.098782	0.985285	0	1	1
Cit	35.5279	-3.11903	1.07866	-1.9645	0.0494719	1
Prkab1	493.932	0.207444	0.223154	0	1	1
Tmem233	54.7982	-2.02655	1.44581	-0.710016	0.477694	1
Ccdc60	5.80633	-1.10892	2.30144	-0.0473278	0.962252	1
Hspb8	1349.71	0.422405	0.234855	0	1	1
2410137F16Rik	11.9547	-1.78296	2.38145	-0.328773	0.742327	1
Srrm4	20.1806	1.3133	1.46044	0.214525	0.830138	1
Suds3	2581.41	0.0335444	0.135002	0	1	1
Taok3	1502.75	-0.146062	0.145702	0	1	1
Pebp1	5782.35	0.210571	0.102848	0	1	1
Vsig10	1005.35	0.07947	0.164319	0	1	1
Wsb2	6446.82	0.233742	0.0832681	0	1	1
Rfc5	228.839	0.0773069	0.419601	0	1	1
Nos1	126.007	0.528998	0.473298	0	1	1
Fbxo21	1293.88	0.412832	0.185525	0	1	1
Tesc	30.8747	0.79256	1.09776	0	1	1
Fbxw8	2627.01	0.300834	0.120197	0	1	1
Hrk	114.643	0.207493	0.7224	0	1	1
Rnft2	141.533	0.23454	0.589671	0	1	1
2410131K14Rik	410.86	0.194731	0.319217	0	1	1
Med13l	2475.38	0.376115	0.177033	0	1	1
Tbx3	138.307	0.359983	0.476194	0	1	1
Tbx5	9.42048	-1.12092	1.59981	-0.0755866	0.939748	1
Rbm19	426.209	0.433389	0.260201	0	1	1
Gm10390	40.9591	-0.891504	0.793164	0	1	1
Sdsl	18.2474	0.844196	1.32276	0	1	1
Sds	5.45257	-5.16518	2.35941	-1.76535	0.0775053	1
Plbd2	1977.99	0.196451	0.143577	0	1	1
Slc24a6	1382.92	0.626283	0.178657	0	1	1
Tpcn1	5473.55	0.0559844	0.113732	0	1	1
Iqcd	36.6827	-0.018795	1.14893	0	1	1
1110008J03Rik	127.09	-0.549851	0.611089	0	1	1
Ddx54	971.234	0.158999	0.198223	0	1	1
Rasal1	17.5839	2.62559	1.41705	1.14716	0.251315	1
Dtx1	506.612	0.446812	0.383394	0	1	1
Oas2	123.266	-0.650083	0.764948	0	1	1
Oas3	35.7737	0.423487	1.06172	0	1	1
Oas1c	59.5007	0.643355	0.811563	0	1	1
Oas1b	66.4089	1.7466	0.741882	1.00635	0.314245	1
Oas1g	30.92	-1.01331	1.38279	-0.0096245	0.992321	1
Oas1a	108.628	0.680885	0.705944	0	1	1
Rph3a	919.728	-0.307363	0.269986	0	1	1
Ptpn11	9065.6	0.317157	0.0899447	0	1	1
Rpl6	8267.48	0.237408	0.107472	0	1	1
Gm15800	2819.6	0.564595	0.161924	0	1	1
Trafd1	1357.16	0.176211	0.171613	0	1	1
Naa25	362.323	-0.140803	0.282596	0	1	1
Erp29	1975.5	0.0570899	0.144622	0	1	1
Tmem116	22.822	1.28509	1.18895	0.239779	0.810501	1
Adam1a	73.5069	1.32579	0.656062	0.496585	0.619482	1
Mapkapk5	1038.99	-0.0532429	0.135923	0	1	1
Aldh2	10059.3	0.0597729	0.0870023	0	1	1
Acad12	201.234	0.157685	0.347122	0	1	1
Acad10	136.353	0.466238	0.595617	0	1	1
Brap	1799.72	0.110271	0.12938	0	1	1
Atxn2	1844.56	0.26573	0.185469	0	1	1
Sh2b3	915.608	0.259466	0.161282	0	1	1
Fam109a	282.955	0.298124	0.313476	0	1	1
Cux2	28.4891	1.35959	1.2041	0.298638	0.765216	1
Myl2	15.5301	2.50198	1.36843	1.09759	0.272384	1
Ppp1cc	1526.25	-0.0663877	0.141528	0	1	1
Hvcn1	603.037	0.762319	0.222998	0	1	1
Tctn1	315.866	-0.083773	0.32013	0	1	1
Pptc7	2212.56	0.147745	0.154078	0	1	1
Rad9b	50.2816	-0.182933	0.927712	0	1	1
Vps29	1519.16	-0.0731234	0.110992	0	1	1
Fam216a	484.522	-0.175448	0.199255	0	1	1
Gpn3	652.596	-0.145996	0.212289	0	1	1
Arpc3	3424.8	-0.0583063	0.100053	0	1	1
Anapc7	827.907	0.135588	0.231651	0	1	1
Atp2a2	5273.51	0.14488	0.110003	0	1	1
Ift81	672.024	0.0417243	0.265504	0	1	1
P2rx7	3077.55	0.0168851	0.134866	0	1	1
P2rx4	1373.27	0.290785	0.138402	0	1	1
Camkk2	597.289	0.0457143	0.205975	0	1	1
Anapc5	6203.09	0.0536398	0.0961655	0	1	1
Rnf34	902.838	-0.128541	0.205796	0	1	1
Kdm2b	521.803	0.177549	0.186367	0	1	1
A930024E05Rik	46.4813	0.954158	0.913068	0	1	1
Orai1	276.531	0.246669	0.333599	0	1	1
Morn3	5.37407	1.13774	2.44733	0.0562834	0.955116	1
Tmem120b	285.366	0.357658	0.461647	0	1	1
Rhof	40.6887	-0.97465	1.03279	0	1	1
Setd1b	1419.18	0.147158	0.171883	0	1	1
Psmd9	846.843	0.150065	0.181192	0	1	1
Bcl7a	594.057	0.0767953	0.231227	0	1	1
Mlxip	901.751	0.249254	0.211127	0	1	1
B3gnt4	51.6823	1.25876	0.823855	0.31408	0.753461	1
Diablo	1502.67	-0.0984292	0.162398	0	1	1
Vps33a	1750.68	0.24558	0.124542	0	1	1
Clip1	2102	0.183351	0.147408	0	1	1
Zcchc8	791.289	-0.117566	0.235953	0	1	1
Rsrc2	1934.37	-0.571204	0.150283	0	1	1
Kntc1	29.2987	-0.926703	1.2666	0	1	1
Niacr1	76.2378	0.711619	1.39166	0	1	1
Gpr81	151.361	0.533284	0.593573	0	1	1
Denr	1566.31	-0.328985	0.120584	0	1	1
Ccdc62	122.993	0.394588	0.457198	0	1	1
Hip1r	1155.61	0.092929	0.174664	0	1	1
Vps37b	443.55	0.518065	0.256221	0	1	1
Abcb9	392.84	-0.201364	0.281712	0	1	1
Ogfod2	356.52	0.669771	0.394242	0	1	1
Arl6ip4	914.608	0.147456	0.168696	0	1	1
Pitpnm2	1214.97	0.390908	0.222797	0	1	1
Mphosph9	462.622	0.140157	0.322871	0	1	1
2810006K23Rik	366.536	-0.323876	0.263555	0	1	1
Cdk2ap1	1066.7	0.194097	0.172998	0	1	1
Sbno1	2210.81	0.0445653	0.124881	0	1	1
Setd8	5255.85	-0.348987	0.102279	0	1	1
Rilpl2	419.148	0.014849	0.295055	0	1	1
Snrnp35	302.622	0.241535	0.322207	0	1	1
Rilpl1	1856.75	0.322886	0.143049	0	1	1
Tmed2	2483.24	-0.211839	0.131261	0	1	1
Ddx55	278.998	-0.565618	0.331778	0	1	1
Eif2b1	570.332	0.0646184	0.226139	0	1	1
Gtf2h3	328.093	-0.252642	0.30581	0	1	1
Tctn2	300.099	-0.0111085	0.271181	0	1	1
Atp6v0a2	831.782	-0.312711	0.202153	0	1	1
Dnahc10	19.6174	0.0992801	1.57994	0	1	1
Ccdc92	815.115	-0.0616368	0.185277	0	1	1
Zfp664	7162.07	-0.0821153	0.0925517	0	1	1
Fam101a	411.041	0.214137	0.250726	0	1	1
Ncor2	4471.73	0.534042	0.217432	0	1	1
Scarb1	1264.71	-0.444979	0.186052	0	1	1
Ubc	3967.91	0.314761	0.127992	0	1	1
Dhx37	372.929	-0.179742	0.331921	0	1	1
Bri3bp	500.505	-0.0408497	0.265864	0	1	1
Aacs	946.848	-0.283842	0.177753	0	1	1
Tmem132b	7.96514	-5.23113	1.86197	-2.27239	0.0230627	1
Tmem132c	208.074	-0.499898	0.388475	0	1	1
Slc15a4	632.488	0.381549	0.207868	0	1	1
5930412G12Rik	38.8954	-0.454946	1.23826	0	1	1
Fzd10	28.5346	-0.36659	1.45253	0	1	1
Piwil1	23.5831	1.68851	1.30669	0.526911	0.598255	1
Rimbp2	34.5185	0.240137	1.20437	0	1	1
Stx2	1500.39	0.0906514	0.137596	0	1	1
Ran	2579.32	0.0923497	0.116029	0	1	1
Gpr133	873.887	-0.873976	0.231684	0	1	1
Sfswap	1281.28	0.0196579	0.178865	0	1	1
Mmp17	833.645	0.340608	0.237437	0	1	1
Zfp11	156.954	-0.163172	0.51555	0	1	1
Mrps17	619.533	0.0528184	0.251794	0	1	1
Gbas	2502.03	0.0808607	0.16857	0	1	1
Psph	440.002	0.0192424	0.214122	0	1	1
Cct6a	1877.27	-0.148132	0.121624	0	1	1
Sumf2	457.975	-0.014515	0.35191	0	1	1
Phkg1	345.416	0.711338	0.794752	0	1	1
Chchd2	3545.84	0.230098	0.140901	0	1	1
2410018M08Rik	60.2451	-0.33554	0.713608	0	1	1
Nupr1l	16.2602	-0.461656	1.42764	0	1	1
Vkorc1l1	202.869	-0.0439046	0.42095	0	1	1
Gusb	1622.44	0.504382	0.161663	0	1	1
Asl	663.242	0.022491	0.178386	0	1	1
Crcp	632.703	0.259725	0.231087	0	1	1
Tpst1	1855.85	-0.155789	0.151495	0	1	1
Kctd7	595.394	-0.146533	0.253038	0	1	1
Rabgef1	1536.45	0.029524	0.133246	0	1	1
Tmem248	2039.48	0.126635	0.11602	0	1	1
Sbds	5278.4	-0.191454	0.0936594	0	1	1
Tyw1	467.108	0.355919	0.271195	0	1	1
Caln1	87.4808	-0.0466448	0.586748	0	1	1
Wbscr17	1329.09	-0.391543	0.156849	0	1	1
Auts2	2138.24	0.480896	0.17076	0	1	1
Gatsl2	1163.78	-0.0497283	0.153421	0	1	1
Wbscr16	745.295	0.54843	0.166517	0	1	1
Gtf2ird2	203.237	0.219981	0.403825	0	1	1
Ncf1	553.249	0.251573	0.336356	0	1	1
Gtf2i	5726.91	0.401968	0.0943923	0	1	1
Gtf2ird1	549.527	0.222828	0.184238	0	1	1
Clip2	4540.17	0.0820977	0.115188	0	1	1
Syna	472.731	-0.58882	0.294708	0	1	1
Rfc2	569.189	0.372478	0.229983	0	1	1
Lat2	344.187	1.18323	0.307706	0.595484	0.55152	1
Eif4h	7405.95	-0.0214847	0.0612236	0	1	1
Limk1	754.121	-0.0968753	0.188735	0	1	1
Eln	1309.58	-0.276603	0.269392	0	1	1
Wbscr27	305.122	-0.497654	0.306332	0	1	1
Cldn3	29.7684	1.14547	1.21748	0.119488	0.904889	1
Abhd11	524.676	0.456951	0.221883	0	1	1
2010001M06Rik	77.0972	0.652506	0.748324	0	1	1
Stx1a	164.697	0.192951	0.451052	0	1	1
Wbscr22	557.078	0.574936	0.193312	0	1	1
Dnajc30	472.187	0.195341	0.25689	0	1	1
Vps37d	168.562	0.197358	0.427354	0	1	1
Mlxipl	322.506	1.1158	0.386844	0.299353	0.764671	1
Tbl2	860.922	0.0527027	0.204887	0	1	1
Bcl7b	1157.62	-0.252985	0.15351	0	1	1
Baz1b	3473.68	0.10253	0.104016	0	1	1
Fzd9	21.5614	0.212883	1.14818	0	1	1
Nsun5	298.538	0.68074	0.270005	0	1	1
Pom121	821.618	0.141224	0.191931	0	1	1
Hip1	2186.24	0.0888672	0.143707	0	1	1
Ccl24	279.241	-0.642833	0.404693	0	1	1
Rhbdd2	896.782	0.059387	0.221226	0	1	1
Por	3744.42	-0.0330231	0.112315	0	1	1
Tmem120a	869.29	0.00797011	0.206108	0	1	1
Styxl1	20.4004	-0.0172906	1.60136	0	1	1
Mdh2	4104.67	0.274812	0.119167	0	1	1
Hspb1	1917.34	0.663883	0.17123	0	1	1
Ywhag	5283.42	0.217927	0.0848805	0	1	1
Srcrb4d	27.6223	0.47044	1.29957	0	1	1
Dtx2	496.108	0.220145	0.269923	0	1	1
Rasa4	664.828	0.77584	0.241156	0	1	1
Polr2j	637.666	0.0414635	0.226564	0	1	1
Lrwd1	342.797	0.120143	0.334577	0	1	1
Alkbh4	126.104	0.418381	0.508965	0	1	1
Orai2	238.133	0.352053	0.326033	0	1	1
Prkrip1	307.879	0.116439	0.324334	0	1	1
Sh2b2	185.293	1.10908	0.455325	0.23956	0.810671	1
Cux1	3746.38	0.112375	0.109207	0	1	1
Col26a1	618.233	-0.786653	0.23734	0	1	1
Rabl5	539.939	-0.0325204	0.251227	0	1	1
4933404O12Rik	135.931	-0.637542	0.434899	0	1	1
Fis1	3572.85	0.217768	0.128115	0	1	1
Cldn15	88.2157	0.387107	0.804657	0	1	1
Znhit1	974.821	-0.0195149	0.20795	0	1	1
Plod3	2362.36	0.299775	0.135929	0	1	1
Ap1s1	1488.11	0.226255	0.16552	0	1	1
Serpine1	205.227	0.549918	0.360342	0	1	1
Trim56	653.859	0.411257	0.259097	0	1	1
Ache	27.494	1.64615	1.24845	0.517556	0.604768	1
Ufsp1	72.2874	0.513426	0.553364	0	1	1
Srrt	1842.17	0.239154	0.1347	0	1	1
Trip6	1139.42	0.258419	0.171962	0	1	1
Slc12a9	608.416	0.482612	0.210101	0	1	1
Ephb4	1628.08	0.0384122	0.170615	0	1	1
Zan	7.95754	1.75123	2.26433	0.331766	0.740066	1
Pop7	190.593	0.66676	0.292396	0	1	1
Gigyf1	1486.18	0.282271	0.178786	0	1	1
Gnb2	4988.08	0.291903	0.113399	0	1	1
Tfr2	22.2201	-0.08103	1.33801	0	1	1
Mospd3	503.29	-0.0929966	0.218119	0	1	1
Pcolce	7165.8	-0.0278009	0.141644	0	1	1
Fbxo24	36.5255	-0.648525	1.37879	0	1	1
Gm20605	59.9792	1.35526	0.661157	0.537324	0.591044	1
Irs3	422.18	0.532735	0.225727	0	1	1
Agfg2	858.763	-0.445088	0.194798	0	1	1
Nyap1	140.696	0.355405	0.411084	0	1	1
Tsc22d4	5284.32	0.0422081	0.129346	0	1	1
Ppp1r35	206.49	0.525909	0.373968	0	1	1
Mepce	1851.06	0.194716	0.116413	0	1	1
Zcwpw1	668.018	-0.0586551	0.202896	0	1	1
Pilra	255.748	-0.318423	0.30564	0	1	1
Pilrb1	69.5857	0.00703743	0.797303	0	1	1
Pilrb2	74.9159	-1.00576	0.689641	-0.00835041	0.993337	1
Cyp3a13	100.627	0.127369	0.604708	0	1	1
Gjc3	4661.33	-0.013575	0.122663	0	1	1
Azgp1	8.4789	-0.0782437	2.06105	0	1	1
Zkscan1	1439.34	0.501629	0.163096	0	1	1
Zscan21	810.857	-0.0486573	0.211955	0	1	1
Zfp113	340.422	-0.0797256	0.351533	0	1	1
Cops6	2129.37	0.258773	0.103607	0	1	1
Mcm7	783.033	0.205631	0.168126	0	1	1
Ap4m1	259.05	0.119892	0.317417	0	1	1
Taf6	875.053	0.104284	0.200735	0	1	1
Cnpy4	794.348	-0.33038	0.191498	0	1	1
Mblac1	99.1544	1.17677	0.411876	0.429179	0.667793	1
Nxpe5	18.0472	1.01835	1.43723	0.0127665	0.989814	1
Lamtor4	906.561	0.320977	0.206352	0	1	1
BC037034	410.445	0.302206	0.274176	0	1	1
6330418K02Rik	137.345	0.0103038	0.365297	0	1	1
Gal3st4	191.299	-0.374775	0.386422	0	1	1
Gpc2	103.153	0.766096	0.659041	0	1	1
Stag3	20.0335	0.114574	1.57006	0	1	1
Zfp157	567.96	-0.424184	0.246269	0	1	1
Zfp68	1352	-0.217086	0.161373	0	1	1
A430033K04Rik	244.22	-0.484057	0.337449	0	1	1
Fam20c	992.098	0.361363	0.192964	0	1	1
Pdgfa	791.911	0.0288583	0.222542	0	1	1
Prkar1b	224.305	0.287707	0.351897	0	1	1
Heatr2	430.288	0.376626	0.244948	0	1	1
Sun1	2794.5	0.0826531	0.148994	0	1	1
Get4	1127.21	0.304905	0.164169	0	1	1
Adap1	1927.91	0.0706234	0.134767	0	1	1
Cox19	277.415	0.542987	0.313887	0	1	1
3110082I17Rik	268.904	-0.366301	0.392405	0	1	1
Gpr146	1528.11	0.341338	0.145381	0	1	1
C130050O18Rik	22.9379	0.932754	1.25272	0	1	1
Gpr30	27.9564	-0.403877	1.21036	0	1	1
Zfand2a	1267.72	0.059592	0.175261	0	1	1
Micall2	676.427	0.386236	0.291101	0	1	1
Ints1	1255.45	0.244552	0.16987	0	1	1
Mafk	1452.11	0.134585	0.150235	0	1	1
Tmem184a	6.43865	1.89005	2.11436	0.420952	0.67379	1
Psmg3	188.586	0.639724	0.366611	0	1	1
Elfn1	28.615	0.215506	1.14664	0	1	1
Mad1l1	459.52	0.3571	0.266213	0	1	1
Ftsj2	153.351	0.0299494	0.362034	0	1	1
Nudt1	137.001	-0.241389	0.368898	0	1	1
Snx8	1044.51	0.0425549	0.169615	0	1	1
Eif3b	3752.75	0.0476113	0.100308	0	1	1
Chst12	1102.35	-0.213657	0.172651	0	1	1
Lfng	383.983	0.123139	0.248898	0	1	1
Ttyh3	951.078	0.0133919	0.196103	0	1	1
Iqce	723.228	0.29621	0.192715	0	1	1
Amz1	84.1926	1.61961	0.650236	0.952897	0.340642	1
Gna12	3521.91	-0.213518	0.12297	0	1	1
Card11	65.8407	1.67171	0.862474	0.77882	0.436086	1
Sdk1	2856.51	0.120004	0.153959	0	1	1
Foxk1	1617.7	0.23043	0.184451	0	1	1
Ap5z1	426.074	0.14353	0.286934	0	1	1
Radil	768.182	-0.122317	0.236683	0	1	1
Papolb	9.56653	0.735773	1.77692	0	1	1
Mmd2	357.21	-0.2135	0.319375	0	1	1
Wipi2	2340.18	-0.0210378	0.161022	0	1	1
Slc29a4	8.64324	-5.05626	2.4359	-1.6652	0.0958728	1
Tnrc18	3782.36	0.2943	0.138925	0	1	1
Fbxl18	125.089	0.414997	0.465547	0	1	1
Actb	31489.1	0.263399	0.0983442	0	1	1
Fscn1	6088.76	-0.324899	0.107462	0	1	1
Rnf216	1780.14	-0.141167	0.0953022	0	1	1
Rbak	297.713	-0.12312	0.339948	0	1	1
Zfp12	695.005	-0.0170198	0.224593	0	1	1
Zfp316	891.734	0.621903	0.21896	0	1	1
E130309D02Rik	329.476	0.0650929	0.290205	0	1	1
Zdhhc4	848.665	0.0321811	0.164721	0	1	1
0610040B10Rik	38.0958	-0.636677	1.19287	0	1	1
Grid2ip	5.64006	-4.06756	2.71134	-1.13138	0.257895	1
Kdelr2	1931.47	-0.227961	0.143901	0	1	1
Daglb	728.883	0.370978	0.248423	0	1	1
Rac1	14193.8	-0.189547	0.072662	0	1	1
Fam220a	1144.37	-0.14715	0.395846	0	1	1
Cyth3	3058.93	-0.050774	0.101109	0	1	1
Usp42	532.718	-0.0895942	0.265258	0	1	1
D130017N08Rik	101.242	-0.508704	0.6317	0	1	1
Eif2ak1	1498.14	-0.171496	0.148165	0	1	1
Ankrd61	8.28794	1.8243	2.19139	0.376152	0.706804	1
Aimp2	489.682	0.139053	0.268243	0	1	1
Pms2	209.892	-0.537472	0.337239	0	1	1
Ccz1	1019.02	-0.40294	0.170386	0	1	1
Lmtk2	827.932	-0.0226011	0.232549	0	1	1
Tecpr1	1104.97	0.391261	0.212368	0	1	1
Bri3	1210.97	0.101312	0.159341	0	1	1
Baiap2l1	51.2402	0.315265	0.867115	0	1	1
Gm15708	23.7105	1.09175	1.35427	0.0677505	0.945984	1
Nptx2	36.5517	0.0983199	0.961552	0	1	1
Tmem130	8.09466	0.487516	1.90619	0	1	1
Trrap	2190.75	0.600926	0.151808	0	1	1
Smurf1	3744.33	-0.111636	0.132362	0	1	1
Arpc1a	9542.98	0.136585	0.111425	0	1	1
Arpc1b	14736.7	0.426794	0.132305	0	1	1
Pdap1	3871.16	-0.0635256	0.109509	0	1	1
Bud31	1066	-0.268435	0.216835	0	1	1
Ptcd1	785.897	0.0639525	0.162207	0	1	1
Cpsf4	355.9	-0.0880712	0.223284	0	1	1
Atp5j2	2404.05	0.230814	0.187082	0	1	1
Zkscan14	184.74	0.0380155	0.370124	0	1	1
Zkscan5	450.581	-0.178372	0.275851	0	1	1
Zfp655	994.425	0.121006	0.211684	0	1	1
Zscan25	358.888	0.272309	0.313246	0	1	1
Rnf6	1273.11	-0.143881	0.131645	0	1	1
Cdk8	569.047	0.0602356	0.236875	0	1	1
Wasf3	235.248	-0.00923552	0.377596	0	1	1
Usp12	1724.97	0.00556104	0.198983	0	1	1
Rpl21	17467	0.0592679	0.104933	0	1	1
Rasl11a	76.6503	0.234986	0.803834	0	1	1
Gtf3a	1082.56	-0.0126084	0.180343	0	1	1
Mtif3	1203.42	-0.113375	0.186324	0	1	1
Lnx2	411.178	0.177188	0.339836	0	1	1
Polr1d	1082.25	-0.206907	0.152421	0	1	1
Flt3	40.1282	1.95857	1.34838	0.710907	0.477142	1
D5Ertd605e	11.5136	3.04987	1.91798	1.06877	0.285175	1
Pan3	979.67	0.401768	0.177253	0	1	1
Flt1	972.115	0.371744	0.215722	0	1	1
Pomp	2347.77	0.29181	0.131073	0	1	1
Slc46a3	194.598	-0.0422141	0.390971	0	1	1
Mtus2	64.0214	0.4129	0.91726	0	1	1
Slc7a1	991.353	0.171273	0.197626	0	1	1
Ubl3	3845.06	-0.113173	0.110261	0	1	1
Katnal1	1828.2	0.208381	0.175601	0	1	1
Gm15408	14.5191	-0.0746426	1.34444	0	1	1
Hmgb1	6263.14	-0.465354	0.0817717	0	1	1
5730422E09Rik	8.93187	2.08284	2.00289	0.54064	0.588756	1
Gm8615	12.3806	-3.19858	1.41097	-1.55821	0.119185	1
Uspl1	766.724	0.0665648	0.176536	0	1	1
Alox5ap	596.929	-0.117786	0.603303	0	1	1
Medag	2096.82	-0.839941	0.180978	0	1	1
Wdr95	17.8246	1.26912	1.49981	0.179437	0.857595	1
Hsph1	1849.27	-0.255002	0.164586	0	1	1
B3galtl	903.694	-0.346988	0.195279	0	1	1
Fry	830.621	0.313163	0.238585	0	1	1
Gm5	9.25032	-0.985032	2.03927	0	1	1
Brca2	265.694	0.581291	0.341566	0	1	1
N4bp2l1	285.454	0.0731044	0.360398	0	1	1
N4bp2l2	1207.87	0.148031	0.144679	0	1	1
Pds5b	2765.71	-0.125404	0.107404	0	1	1
Kl	16.8947	-0.416053	1.17271	0	1	1
Stard13	5911.18	0.0327851	0.107274	0	1	1
1700028E10Rik	21.8617	1.1299	1.40299	0.0925845	0.926234	1
Rfc3	235.794	0.0720341	0.577702	0	1	1
Samd9l	2151.4	-0.0433075	0.128848	0	1	1
Hepacam2	48.5807	-0.967494	1.13944	0	1	1
Ccdc132	950.55	-0.18236	0.177659	0	1	1
Tfpi2	58.6886	-1.06691	0.794452	-0.0842181	0.932883	1
Gng11	849.649	-0.090485	0.200051	0	1	1
Bet1	1168.09	-0.0736261	0.162481	0	1	1
Col1a2	44930	-0.381028	0.111646	0	1	1
Casd1	960.746	-0.277356	0.188637	0	1	1
Sgce	4244.52	-0.1854	0.114694	0	1	1
Peg10	550.892	0.592573	0.323675	0	1	1
Ppp1r9a	4870.99	0.206156	0.109652	0	1	1
Pon1	218.515	0.0252095	0.38564	0	1	1
Pon3	835.526	0.548516	0.214627	0	1	1
Pon2	3331.67	-0.254209	0.156885	0	1	1
Asb4	31.2676	0.491266	1.19303	0	1	1
Pdk4	2081.2	-0.704151	0.270267	0	1	1
Dync1i1	62.1824	0.785291	0.813987	0	1	1
Slc25a13	436.459	0.324324	0.328804	0	1	1
Shfm1	1964.73	-0.18362	0.159246	0	1	1
Acn9	97.1766	-0.157413	0.661752	0	1	1
Asns	363.126	0.954483	0.253775	0	1	1
C1galt1	540.28	-0.458153	0.330085	0	1	1
Col28a1	3134.67	-0.408617	0.190518	0	1	1
Mios	706.131	-0.390625	0.186982	0	1	1
Rpa3	291.854	-0.526858	0.293828	0	1	1
Gm16039	458.297	-0.31277	0.245425	0	1	1
A430035B10Rik	101.618	0.170467	0.668688	0	1	1
Glcci1	719.734	-0.390348	0.20971	0	1	1
Ica1	54.9099	-0.295934	0.752587	0	1	1
Nxph1	6.57815	-6.55657	2.39923	-2.31598	0.0205591	1
Ndufa4	2927.74	-0.0102687	0.201575	0	1	1
Phf14	1167.98	0.00744866	0.167575	0	1	1
Thsd7a	968.803	0.0324776	0.223992	0	1	1
Tmem106b	5857.53	-0.344323	0.129678	0	1	1
Tmem168	1201.53	-0.235667	0.162155	0	1	1
B630005N14Rik	661.571	-0.100779	0.164804	0	1	1
Gpr85	277.055	-0.2676	0.335647	0	1	1
2610001J05Rik	1543.28	-0.0155182	0.126435	0	1	1
1110019D14Rik	71.2999	-0.322774	0.708949	0	1	1
Ppp1r3a	213.029	-0.348544	1.08209	0	1	1
Foxp2	713.072	0.200126	0.231641	0	1	1
Mdfic	3679.71	-0.323094	0.13163	0	1	1
Tfec	28.7908	1.35916	1.20954	0.296942	0.766511	1
Tes	192.691	0.15146	0.379635	0	1	1
Cav2	8492.7	-0.385949	0.121972	0	1	1
Cav1	25866.4	-0.235286	0.0913478	0	1	1
Met	1670.16	-0.0709392	0.161898	0	1	1
Capza2	5130.77	-0.205625	0.112151	0	1	1
St7	282.899	-0.525261	0.414958	0	1	1
Wnt2	156.152	-0.440215	0.871322	0	1	1
Cftr	10.8589	2.59828	2.01595	0.792818	0.427884	1
Cttnbp2	1207.42	-0.0689009	0.165045	0	1	1
Naa38	589.113	-0.282892	0.240042	0	1	1
Tspan12	339.226	0.414504	0.292203	0	1	1
Ing3	487.713	-0.385668	0.235772	0	1	1
Cped1	2783.7	-0.49367	0.154391	0	1	1
Wnt16	25.2593	0.633389	1.17193	0	1	1
Fam3c	1567.59	-0.0337275	0.149882	0	1	1
Ptprz1	224.105	0.320859	0.594646	0	1	1
Aass	372.337	0.18841	0.298391	0	1	1
Cadps2	95.3834	1.06604	0.593288	0.111317	0.911365	1
Ndufa5	2160.31	-0.401804	0.204544	0	1	1
Asb15	103.73	0.207182	0.732764	0	1	1
Lmod2	46.1384	5.33722	1.35961	3.19004	0.00142253	0.45158
Wasl	2196.02	-0.257048	0.131885	0	1	1
Tmem229a	2447.24	-0.274765	0.132379	0	1	1
Gpr37	27.6346	0.179851	1.46097	0	1	1
Pot1a	571.738	0.155042	0.186647	0	1	1
Zfp800	321.136	-0.656335	0.367828	0	1	1
Gcc1	814.425	-0.30005	0.162626	0	1	1
Arf5	1437.12	0.00535137	0.167344	0	1	1
Snd1	2303.35	0.337417	0.156366	0	1	1
Lrrc4	458.674	-0.28916	0.268205	0	1	1
Lep	988.663	2.20039	0.482937	2.48561	0.0129331	1
Rbm28	1178.27	0.266822	0.186714	0	1	1
Prrt4	9.34348	-1.3768	1.59999	-0.235501	0.81382	1
Impdh1	355.506	0.399181	0.239286	0	1	1
Hilpda	153.306	-0.0908552	0.481768	0	1	1
Fam71f2	5.86846	-4.44269	2.74025	-1.25634	0.208992	1
Calu	14827.8	-0.428603	0.0984239	0	1	1
Opn1sw	6.48811	0.473198	2.18175	0	1	1
Ccdc136	209.281	0.368647	0.508973	0	1	1
Flnc	1620.57	0.305177	0.226321	0	1	1
Atp6v1f	2155.99	-0.0970603	0.130897	0	1	1
Kcp	311.93	-0.213989	0.335217	0	1	1
Irf5	482.531	0.438224	0.325279	0	1	1
Tnpo3	1936.11	-0.200357	0.122257	0	1	1
Tspan33	38.1893	0.998269	1.08413	0	1	1
Smo	3517.33	-0.0697232	0.132652	0	1	1
Ahcyl2	7101.06	0.214599	0.0953536	0	1	1
Strip2	82.3742	0.0906546	0.833977	0	1	1
1700023L04Rik	22.0664	0.969416	1.62042	0	1	1
Nrf1	647.301	-0.0444267	0.159792	0	1	1
Ube2h	2833.01	-0.0445927	0.102787	0	1	1
Zc3hc1	384.896	0.0212235	0.291399	0	1	1
Klhdc10	2010.6	0.261292	0.11923	0	1	1
Tmem209	1424.13	-0.0733859	0.187325	0	1	1
Tsga14	150.159	0.303498	0.510397	0	1	1
Mest	593.348	-0.453936	0.361241	0	1	1
Copg2	1277.69	0.148567	0.143364	0	1	1
2210408F21Rik	149.306	0.225172	0.559693	0	1	1
Gm13845	19.5619	-0.753	1.36153	0	1	1
Mkln1	1786.47	-0.0613533	0.164181	0	1	1
Podxl	3105.29	0.305679	0.135854	0	1	1
Plxna4	501.047	0.0798663	0.308634	0	1	1
B230378P21Rik	19.1147	-3.3175	1.14814	-2.01847	0.0435423	1
Chchd3	2067.67	-0.192966	0.168784	0	1	1
Exoc4	1446.43	-0.0787738	0.231384	0	1	1
Slc35b4	916.783	0.137275	0.161478	0	1	1
Akr1b8	595.979	0.277273	0.209289	0	1	1
Akr1b10	446.346	0.437622	0.301663	0	1	1
Bpgm	2490.79	-0.420421	0.778116	0	1	1
Cald1	11167.5	-0.335417	0.103044	0	1	1
Agbl3	188.569	-0.221464	0.500367	0	1	1
Tmem140	2048.39	0.210807	0.142527	0	1	1
3110062M04Rik	1998.81	0.182003	0.146339	0	1	1
Wdr91	611.073	-0.0701815	0.229031	0	1	1
Cnot4	769.413	-0.153417	0.17326	0	1	1
Nup205	1104.66	0.0264656	0.16528	0	1	1
1810058I24Rik	1778.79	-0.117142	0.152709	0	1	1
Slc13a4	76.6502	0.494094	0.901217	0	1	1
Fam180a	82.4246	-0.684463	0.697682	0	1	1
Mtpn	8167.09	-0.143827	0.0993359	0	1	1
Ptn	1262.47	-0.590733	0.167754	0	1	1
Dgki	5.12783	-0.400743	2.59578	0	1	1
Creb3l2	1370.26	-0.368372	0.196703	0	1	1
Trim24	977.559	-0.223	0.195284	0	1	1
Atp6v0a4	14.5875	2.31523	1.21488	1.08261	0.278983	1
D630045J12Rik	308.685	0.199239	0.320674	0	1	1
Zc3hav1l	413.027	-0.24506	0.336468	0	1	1
Zc3hav1	773.191	0.0160922	0.199973	0	1	1
Ttc26	179.604	0.55214	0.404409	0	1	1
Ubn2	1180.57	0.253582	0.202049	0	1	1
1110001J03Rik	433.147	0.300952	0.234505	0	1	1
Luc7l2	4849.03	-0.0743839	0.10029	0	1	1
Klrg2	18.8511	-2.88501	1.71956	-1.09622	0.272984	1
Clec2l	14.4224	-5.23166	1.88052	-2.25025	0.0244328	1
Hipk2	1505.83	0.799425	0.345164	0	1	1
Tbxas1	322.614	-0.0616572	0.333664	0	1	1
Parp12	902.772	-0.260776	0.190051	0	1	1
4930599N23Rik	140.198	-0.0917923	0.489834	0	1	1
Jhdm1d	1913.95	0.303192	0.136869	0	1	1
Slc37a3	1656.58	-0.198885	0.113122	0	1	1
Rab19	21.6146	-0.430888	1.32848	0	1	1
Mkrn1	2355.67	-0.0186884	0.344206	0	1	1
Dennd2a	1912.27	-0.0511418	0.144018	0	1	1
Adck2	452.84	0.0492594	0.294451	0	1	1
Ndufb2	903.102	0.321284	0.225087	0	1	1
Braf	2164.43	0.443398	0.147102	0	1	1
Mrps33	625.389	-0.11563	0.276522	0	1	1
Tmem178b	14.9782	-0.892878	1.58457	0	1	1
Agk	564.841	-0.485139	0.18883	0	1	1
E330009J07Rik	114.313	-0.0174039	0.656636	0	1	1
Ssbp1	579.205	0.318925	0.236487	0	1	1
Clec5a	159.664	0.172848	0.561133	0	1	1
Ephb6	3433.83	0.222796	0.143094	0	1	1
Trpv6	51.3556	0.312137	1.07319	0	1	1
Gstk1	1071.2	0.233895	0.143428	0	1	1
Casp2	709.464	-0.150768	0.253357	0	1	1
Clcn1	52.5376	-0.993168	1.54774	0	1	1
Fam131b	403.223	-0.353161	0.27308	0	1	1
Zyx	4961.2	0.260806	0.133954	0	1	1
Epha1	121.015	0.173599	0.524485	0	1	1
Fam115c	186.956	0.164894	0.462908	0	1	1
Fam115a	1153.77	-0.019458	0.20289	0	1	1
Arhgef5	324.139	-0.0282176	0.320002	0	1	1
Tpk1	296.151	-0.866209	0.261365	0	1	1
Cntnap2	22.398	0.244669	1.49883	0	1	1
Cul1	2672.14	-0.163289	0.122167	0	1	1
Ezh2	296.12	0.137955	0.369522	0	1	1
Pdia4	2407.64	-0.265551	0.131929	0	1	1
Zfp786	44.8492	0.500859	0.949985	0	1	1
Zfp398	265.077	0.341307	0.373672	0	1	1
Zfp282	588.432	-0.179402	0.247611	0	1	1
Zfp212	575.89	0.142997	0.26918	0	1	1
Zfp783	110.348	-0.224589	0.584989	0	1	1
Zfp956	253.111	0.375534	0.339234	0	1	1
Zfp777	637.945	0.197759	0.2382	0	1	1
Zfp746	751.388	0.0920577	0.230008	0	1	1
Krba1	497.684	0.139943	0.225117	0	1	1
Zfp467	479.955	0.441358	0.196864	0	1	1
Sspo	12.3489	-0.0950149	1.73027	0	1	1
Zfp862	541.429	-0.101109	0.266644	0	1	1
Atp6v0e2	3598.04	-0.0423637	0.102817	0	1	1
Lrrc61	3201.6	0.0773433	0.11137	0	1	1
Rarres2	5929.09	0.00237553	0.102282	0	1	1
Repin1	850.955	0.101035	0.185505	0	1	1
Zfp775	475.81	0.421739	0.262435	0	1	1
AI854703	202.226	0.0396389	0.479498	0	1	1
Gimap8	174.558	-0.194731	0.445761	0	1	1
Gimap9	35.9714	-0.222691	1.01964	0	1	1
Gimap4	305.799	-0.472947	0.32137	0	1	1
Gimap6	429.869	-0.537972	0.234244	0	1	1
Gimap7	5.9446	1.25001	1.87472	0.13336	0.893909	1
Gimap1	118.597	-0.312753	0.671811	0	1	1
Gimap5	77.4984	-0.388261	0.816964	0	1	1
Gimap3	122.647	0.842092	0.702914	0	1	1
Tmem176b	5458.53	0.129893	0.121833	0	1	1
Tmem176a	4306.23	-0.107054	0.120518	0	1	1
Gpnmb	7477.51	2.00565	0.268664	3.74316	0.000181717	0.088343
Malsu1	296.618	0.560527	0.334286	0	1	1
Igf2bp3	49.2304	0.724543	0.813533	0	1	1
Tra2a	1160.91	-0.151628	0.157445	0	1	1
Ccdc126	174.097	-0.315656	0.426103	0	1	1
Fam221a	14.52	-1.30651	1.63969	-0.186934	0.851713	1
Npy	7.3547	0.759437	1.88554	0	1	1
Mpp6	1637.93	-0.0264503	0.134241	0	1	1
Dfna5	120.955	0.317714	0.620072	0	1	1
Osbpl3	378.735	0.470853	0.197094	0	1	1
Cycs	1301.05	0.101111	0.235541	0	1	1
5430402O13Rik	22.1532	-0.10321	1.3156	0	1	1
4921507P07Rik	17.906	0.502766	1.55023	0	1	1
Hnrnpa2b1	9271.32	-0.156764	0.110438	0	1	1
Cbx3	1224.33	-0.398541	0.124171	0	1	1
Snx10	1354.6	0.156944	0.187665	0	1	1
Skap2	992.046	0.112325	0.199672	0	1	1
Hoxa1	32.6525	1.14512	0.94938	0.152862	0.878507	1
Hoxa2	30.5063	1.18406	1.33614	0.137755	0.890434	1
Hoxa3	105.543	-0.562381	0.502194	0	1	1
Hoxa4	26.653	-0.777309	1.45824	0	1	1
2700086A05Rik	8.00392	-5.06395	1.98637	-2.04592	0.0407645	1
Hoxa5	83.4789	0.146785	0.508905	0	1	1
Hoxa6	11.551	0.0621024	2.08657	0	1	1
Mira	201.086	0.408293	0.350545	0	1	1
Hoxa7	172.009	0.201674	0.45218	0	1	1
Hoxa9	76.2021	-1.10565	0.557741	-0.189417	0.849766	1
Hoxa10	349.869	-0.595311	0.330666	0	1	1
Hoxa11	13.3776	-1.76836	1.89654	-0.405135	0.685379	1
Hoxa11as	24.4332	0.80473	1.51809	0	1	1
Hibadh	2676.72	0.0653215	0.0992498	0	1	1
Tax1bp1	6881.39	-0.249324	0.115552	0	1	1
Jazf1	241.973	-0.0687027	0.443831	0	1	1
9430076C15Rik	6.83202	-5.477	2.61399	-1.7127	0.0867669	1
Creb5	184.886	-0.414295	0.505727	0	1	1
Tril	781.412	-0.0349205	0.197519	0	1	1
Chn2	974.546	-0.244914	0.160739	0	1	1
9130019P16Rik	204.268	0.0526061	0.584836	0	1	1
Prr15	494.964	-0.327244	0.225549	0	1	1
Wipf3	121.393	0.440466	0.64497	0	1	1
Scrn1	3343.46	-0.020137	0.125051	0	1	1
Fkbp14	1412.34	-0.523545	0.165835	0	1	1
Plekha8	556.695	-0.117719	0.235201	0	1	1
2410066E13Rik	2574.37	-0.298247	0.13259	0	1	1
Znrf2	896.118	-0.204483	0.184346	0	1	1
Nod1	1385.93	0.31833	0.152634	0	1	1
Ggct	499.499	0.092516	0.231213	0	1	1
Gars	1657.61	0.00791964	0.153883	0	1	1
Crhr2	15.7343	0.848765	1.32633	0	1	1
Inmt	1686.92	-0.200749	0.294296	0	1	1
Fam188b	170.552	0.181526	0.607929	0	1	1
Aqp1	1910.77	0.260752	0.18593	0	1	1
Adcyap1r1	948.05	-0.138129	0.169959	0	1	1
Pde1c	202.586	-0.323137	0.361684	0	1	1
Lsm5	220.853	-0.216393	0.356039	0	1	1
Avl9	1055.28	-0.152193	0.191103	0	1	1
Kbtbd2	1227.87	-0.0889468	0.14612	0	1	1
Fkbp9	13189.1	-0.0907699	0.0654303	0	1	1
Nt5c3	766.726	-0.207387	0.23221	0	1	1
Ppm1k	656.277	0.256245	0.210172	0	1	1
Herc6	380.569	-0.108639	0.309564	0	1	1
Pyurf	524.361	-0.20272	0.242759	0	1	1
Lancl2	610.818	-0.315393	0.190215	0	1	1
Vopp1	714.553	-0.381881	0.447479	0	1	1
Abcg2	2347.42	0.0476516	0.127288	0	1	1
Herc3	272.177	0.524356	0.331675	0	1	1
Nap1l5	104.43	0.348111	0.451856	0	1	1
Fam13a	721.574	-0.201506	0.276895	0	1	1
Tigd2	413.293	-0.0864129	0.297966	0	1	1
Gprin3	32.8045	1.00165	1.10292	0.00149158	0.99881	1
A530053G22Rik	13.115	0.322594	2.18595	0	1	1
Snca	4259.69	-0.54343	0.252455	0	1	1
Mmrn1	709.63	-0.448015	1.12633	0	1	1
Ccser1	27.5786	-1.33143	1.31385	-0.252259	0.800841	1
Grid2	117.872	-1.00195	0.810667	-0.00240765	0.998079	1
Smarcad1	920.482	-0.427741	0.152524	0	1	1
Hpgds	555.031	0.975999	0.31583	0	1	1
Tnip3	29.5306	-0.28926	1.13433	0	1	1
Ndnf	217.897	0.00718701	0.385838	0	1	1
Prdm5	231.18	0.14455	0.396521	0	1	1
Mad2l1	281.41	-0.907651	0.394117	0	1	1
Gng12	4294.29	-0.322767	0.0958752	0	1	1
Gadd45a	649.462	0.724251	0.289025	0	1	1
E230016M11Rik	200.417	0.549239	0.373489	0	1	1
Serbp1	5998.9	-0.288216	0.0888207	0	1	1
Il12rb2	52.7737	0.340739	0.89093	0	1	1
Tacstd2	9.16517	0.727081	1.58446	0	1	1
Rpia	403.924	-0.187902	0.313674	0	1	1
Eif2ak3	1387.32	-0.294881	0.173603	0	1	1
Thnsl2	233.275	-0.0812154	0.30271	0	1	1
Smyd1	256.721	-0.29628	1.18638	0	1	1
Krcc1	2701.41	-0.511215	0.131421	0	1	1
Cd8b1	12.0942	-0.404444	1.9121	0	1	1
Cd8a	19.0883	0.0025001	3.04722	0	1	1
Rmnd5a	4431.33	-0.129546	0.116778	0	1	1
Rnf103	1596.59	-0.0735191	0.120488	0	1	1
Chmp3	4993.9	-0.261794	0.0982249	0	1	1
Kdm3a	1622.35	0.111919	0.168886	0	1	1
Reep1	176.082	-0.00902372	0.498109	0	1	1
Mrpl35	542.787	0.111941	0.239758	0	1	1
Immt	3271.82	0.0617194	0.0908634	0	1	1
Ptcd3	709.214	-0.145298	0.188672	0	1	1
Polr1a	796.212	0.261612	0.195238	0	1	1
St3gal5	413.167	0.0466427	0.233467	0	1	1
Atoh8	153.082	0.0679067	0.444279	0	1	1
Usp39	580.625	-0.02912	0.180958	0	1	1
0610030E20Rik	954.38	-0.274914	0.151016	0	1	1
Tmem150a	388.884	0.131315	0.335799	0	1	1
Rnf181	2956.74	0.155484	0.1114	0	1	1
Vamp5	968.702	0.780248	0.165174	0	1	1
Vamp8	2352.98	-0.147099	0.128524	0	1	1
Ggcx	746.609	0.0297335	0.171958	0	1	1
Mat2a	6843.82	-0.0905864	0.0857484	0	1	1
4930414L22Rik	692.28	-0.287147	0.244303	0	1	1
Capg	6806.73	0.394358	0.106332	0	1	1
Elmod3	365.9	0.169436	0.249632	0	1	1
Retsat	551.836	0.0597875	0.231665	0	1	1
Tgoln1	3941.57	-0.178656	0.109488	0	1	1
Tcf7l1	795.357	-0.346037	0.200128	0	1	1
Gm15401	90.0295	-0.594258	0.567841	0	1	1
Kcmf1	1750.45	-0.0553884	0.136694	0	1	1
Tmsb10	7046.8	-0.670083	0.107215	0	1	1
Suclg1	1557.93	-0.0158018	0.184611	0	1	1
Ctnna2	405.889	-0.309357	0.300723	0	1	1
Lrrtm1	13.7983	2.29545	1.69552	0.764039	0.444844	1
Gm20594	19.0051	3.01961	1.25651	1.60732	0.107984	1
Lrrtm4	284.637	0.132972	0.465737	0	1	1
Gcfc2	246.41	0.321344	0.339765	0	1	1
Mrpl19	499.875	0.160785	0.26255	0	1	1
Eva1a	10.098	0.866657	1.26776	0	1	1
Tacr1	21.4213	-0.885578	1.6333	0	1	1
Pole4	722.495	0.24428	0.243348	0	1	1
Hk2	783.41	0.945371	0.279559	0	1	1
Sema4f	116.252	2.3892	0.451084	3.07969	0.00207219	0.575663
M1ap	14.1951	-0.407995	1.75525	0	1	1
Dok1	391.515	0.262904	0.388128	0	1	1
Loxl3	1415.58	0.0282831	0.174207	0	1	1
Htra2	1181.26	-0.0398716	0.153548	0	1	1
Aup1	2071.92	0.169454	0.145253	0	1	1
Dqx1	57.0139	0.147585	1.02327	0	1	1
Pcgf1	214.133	-0.366372	0.421874	0	1	1
Lbx2	4.54827	-4.74432	2.06268	-1.81527	0.0694829	1
Ccdc142	196.805	0.366493	0.346651	0	1	1
Mrpl53	506.194	0.16147	0.240661	0	1	1
Mogs	629.216	0.0780326	0.200159	0	1	1
Wbp1	1033.49	0.00600619	0.186667	0	1	1
Ino80b	345.147	0.31742	0.249362	0	1	1
Rtkn	3929.99	0.078756	0.118417	0	1	1
Wdr54	147.289	0.531164	0.47151	0	1	1
1700003E16Rik	81.986	0.279255	0.690237	0	1	1
Dctn1	5013.68	0.370751	0.10822	0	1	1
Mthfd2	154.201	0.400412	0.542862	0	1	1
Mob1a	1691.73	-0.250418	0.150395	0	1	1
Bola3	768.341	-0.113441	0.217024	0	1	1
Tet3	1542.3	0.296943	0.135947	0	1	1
B230319C09Rik	22.4226	1.30939	1.57276	0.196719	0.844048	1
Dguok	546.575	0.0535088	0.231592	0	1	1
Actg2	38.8783	1.65025	1.04764	0.620682	0.534809	1
Stambp	1194.69	-0.167297	0.133039	0	1	1
Tex261	1170.05	-0.216625	0.165164	0	1	1
Nagk	1040.17	0.14569	0.168782	0	1	1
Paip2b	4924.23	0.1738	0.11195	0	1	1
Zfml	2859.6	-0.373349	0.109328	0	1	1
Dysf	1033.68	0.236924	0.179743	0	1	1
Cyp26b1	1544.5	0.610236	0.202539	0	1	1
Exoc6b	2217.59	-0.0353241	0.125546	0	1	1
Npm3-ps1	9.32736	-3.12752	1.82049	-1.16865	0.242544	1
Spr	819.603	0.18829	0.239643	0	1	1
Sfxn5	289.231	0.512188	0.34651	0	1	1
Rab11fip5	3203.47	0.232079	0.116297	0	1	1
Smyd5	416.367	0.183519	0.217475	0	1	1
Pradc1	199.711	-0.330873	0.416579	0	1	1
Cct7	3494.94	0.298988	0.0883067	0	1	1
Fbxo41	21.1618	0.501473	1.4454	0	1	1
Alms1	231.255	0.150457	0.464373	0	1	1
Cml3	13.6092	1.66754	1.74995	0.381461	0.702861	1
Cml2	6.81632	0.531201	2.38279	0	1	1
1700019G17Rik	75.2696	0.708739	0.98112	0	1	1
Cml1	69.6137	-0.70144	0.885396	0	1	1
Tprkb	817.889	0.0693046	0.19688	0	1	1
Dusp11	1831.25	-0.257172	0.177118	0	1	1
Add2	26.3951	-0.273303	1.25091	0	1	1
Tgfa	2862.5	-0.180541	0.159427	0	1	1
Fam136a	469.75	0.028295	0.207268	0	1	1
Snrpg	582.095	-0.17475	0.26508	0	1	1
Pcyox1	4157.84	0.112988	0.120701	0	1	1
Tia1	669.701	0.027772	0.265807	0	1	1
C87436	654.744	0.325043	0.194824	0	1	1
2310040G24Rik	75.1118	-0.86923	0.916583	0	1	1
Pcbp1	3579.63	0.0626981	0.0934967	0	1	1
1600020E01Rik	132.169	0.215865	0.692102	0	1	1
Asprv1	7.55816	-0.170747	2.13774	0	1	1
Mxd1	591.721	-0.224667	0.224796	0	1	1
Snrnp27	1263.52	-0.430468	0.181258	0	1	1
Gmcl1	465.089	0.348955	0.242631	0	1	1
Anxa4	2973.41	0.07081	0.126543	0	1	1
2610306M01Rik	148.178	-0.101824	0.343423	0	1	1
Aak1	2926.85	0.0296576	0.126335	0	1	1
Nfu1	850.373	-0.0582091	0.185073	0	1	1
Gfpt1	2427.59	-0.395057	0.16516	0	1	1
Antxr1	3601.66	-0.356282	0.123787	0	1	1
Gkn3	140.828	1.13297	0.545101	0.243932	0.807283	1
Arhgap25	319.454	0.603635	0.25777	0	1	1
Prokr1	205.499	-0.248898	0.613024	0	1	1
Aplf	301.718	-0.279768	0.306876	0	1	1
Efcc1	745.679	-0.0166852	0.200381	0	1	1
Rab43	1665.84	0.0515955	0.155761	0	1	1
Isy1	735.143	-0.0706167	0.180578	0	1	1
Cnbp	7766.48	-0.0339403	0.105097	0	1	1
Copg1	3432.15	0.0311012	0.0817292	0	1	1
8430410A17Rik	310.736	0.258002	0.298532	0	1	1
H1fx	146.959	0.276699	0.415149	0	1	1
Gm5577	19.9844	1.23344	1.48556	0.157142	0.875133	1
Rab7	3715.89	-0.0896376	0.113865	0	1	1
Rpn1	3993.72	-0.196461	0.114279	0	1	1
Gata2	235.136	0.919548	0.297716	0	1	1
Eefsec	461.901	-0.0348071	0.32726	0	1	1
Ruvbl1	619.373	-0.012206	0.182116	0	1	1
Sec61a1	3624.66	0.117736	0.103956	0	1	1
Kbtbd12	9.72517	-2.70876	2.02858	-0.842346	0.399595	1
Mgll	4320.67	0.470486	0.0954077	0	1	1
Abtb1	640.735	0.215126	0.187603	0	1	1
Podxl2	489.156	-0.0474811	0.205035	0	1	1
Gm15612	213.241	0.524993	0.310075	0	1	1
Mcm2	230.77	-0.0629514	0.336368	0	1	1
Tpra1	1145.58	0.468062	0.19527	0	1	1
Plxna1	3004.36	0.358821	0.140197	0	1	1
Chchd6	402.638	0.384594	0.278181	0	1	1
Txnrd3	396.099	0.279207	0.307077	0	1	1
Chst13	18.197	1.08269	1.39719	0.059185	0.952805	1
Zxdc	766.804	0.236263	0.194859	0	1	1
Ccdc37	3444.87	0.0754232	0.14733	0	1	1
Klf15	1747.92	0.0284282	0.182462	0	1	1
Aldh1l1	851.774	-0.120598	0.192915	0	1	1
Slc41a3	369.331	0.204525	0.264849	0	1	1
Iqsec1	10146.4	0.0159751	0.127361	0	1	1
Nup210	104.896	0.361636	0.717798	0	1	1
Hdac11	643.505	-0.00125683	0.197238	0	1	1
Fbln2	4770.61	-0.4986	0.132135	0	1	1
1810044D09Rik	16.3234	-0.430751	1.36628	0	1	1
Chchd4	331.148	-0.0673589	0.293849	0	1	1
Tmem43	2573.93	0.216191	0.12221	0	1	1
Xpc	886.463	-0.338117	0.188049	0	1	1
Lsm3	813.83	-0.204387	0.192857	0	1	1
Slc6a6	8673.21	0.397702	0.0986728	0	1	1
Grip2	50.9503	1.32493	0.783175	0.414883	0.678228	1
Ccdc174	880.787	0.12309	0.192298	0	1	1
4930590J08Rik	5.67365	1.80731	2.16319	0.373204	0.708997	1
Fgd5	1015.49	0.0567501	0.205302	0	1	1
Nr2c2	2665.15	0.220093	0.139512	0	1	1
Mrps25	2151.35	-0.0742242	0.133622	0	1	1
Zfyve20	1656.06	-0.279699	0.153793	0	1	1
Prickle2	2571.29	-0.29451	0.120712	0	1	1
Adamts9	436.602	0.354796	0.294066	0	1	1
9530026P05Rik	93.2768	-1.30028	0.596479	-0.503415	0.614673	1
Magi1	1654.11	0.076097	0.154497	0	1	1
Slc25a26	383.864	0.117853	0.260758	0	1	1
Lrig1	2580.05	0.0702684	0.110088	0	1	1
Kbtbd8	125.09	-0.076512	0.720467	0	1	1
Suclg2	1051.4	-0.238258	0.183281	0	1	1
Fam19a1	45.997	-1.43287	0.874182	-0.495173	0.620478	1
Eogt	760.089	0.122983	0.216459	0	1	1
Tmf1	1239.15	-0.0985801	0.157715	0	1	1
Uba3	2064.44	-0.45125	0.139511	0	1	1
Arl6ip5	2878.38	-0.347923	0.125127	0	1	1
Lmod3	70.9264	-0.801398	1.62481	0	1	1
Frmd4b	1373.22	-0.184413	0.202038	0	1	1
Mitf	834.321	-0.246857	0.21171	0	1	1
Gm765	117.184	-0.535279	0.711794	0	1	1
Foxp1	1757.09	0.00959774	0.146106	0	1	1
Eif4e3	1316.39	-0.062083	0.171116	0	1	1
Gpr27	226.544	0.119009	0.502181	0	1	1
Rybp	614.715	-0.620834	0.271456	0	1	1
Shq1	73.3019	0.0589132	0.768618	0	1	1
Gxylt2	176.138	-0.313785	0.388311	0	1	1
Ppp4r2	1774.12	-0.283034	0.125829	0	1	1
Pdzrn3	1810.1	0.0753161	0.148582	0	1	1
Cntn3	5.95677	-5.8846	2.60313	-1.87643	0.0605964	1
Chl1	5964.76	0.201916	0.0994712	0	1	1
Cntn6	54.678	-0.350082	0.969482	0	1	1
Il5ra	17.1581	0.0329482	1.89769	0	1	1
Trnt1	974.356	-0.245975	0.190235	0	1	1
Crbn	1931.26	-0.284774	0.163087	0	1	1
Lrrn1	449.839	-0.990077	0.441109	0	1	1
Setmar	87.5966	-0.337305	0.737247	0	1	1
Sumf1	1625.49	-0.0927774	0.156722	0	1	1
Itpr1	2398.23	0.15842	0.152965	0	1	1
0610040F04Rik	140.15	0.06764	0.405592	0	1	1
Bhlhe40	2585.32	0.0355015	0.129346	0	1	1
Arl8b	3754.81	-0.183709	0.091079	0	1	1
Edem1	1441.41	0.119932	0.115252	0	1	1
Lmcd1	220.603	-0.0931692	0.445134	0	1	1
Cav3	24.9365	-0.388238	1.27403	0	1	1
Oxtr	250.123	-0.234467	0.360222	0	1	1
Rad18	141.441	-0.00775729	0.473331	0	1	1
Srgap3	825.544	0.170546	0.218272	0	1	1
Thumpd3	796.923	0.18032	0.202597	0	1	1
Gt(ROSA)26Sor	348.368	0.526678	0.305614	0	1	1
Setd5	2637.98	0.0635045	0.12185	0	1	1
Lhfpl4	262.071	-0.12073	0.394095	0	1	1
Mtmr14	575.428	-0.0744163	0.22006	0	1	1
Brpf1	768.813	0.34307	0.160111	0	1	1
Ogg1	281.135	0.669047	0.230652	0	1	1
Camk1	2110.07	0.0452725	0.142299	0	1	1
Tada3	732.376	0.419609	0.141084	0	1	1
Arpc4	1336.39	0.264254	0.150958	0	1	1
Ttll3	98.0864	-0.769972	0.804888	0	1	1
Rpusd3	101.791	0.223926	0.687242	0	1	1
Cidec	3692.19	0.740018	0.273525	0	1	1
Jagn1	458.283	0.299621	0.259554	0	1	1
Il17re	257.506	0.601223	0.413361	0	1	1
Il17rc	583.286	0.584822	0.218946	0	1	1
Creld1	1032.5	0.526952	0.174346	0	1	1
Prrt3	14.2923	-0.68854	1.89755	0	1	1
Emc3	2637.74	-0.125252	0.107289	0	1	1
Fancd2	84.7968	0.986292	0.788334	0	1	1
Brk1	3553.61	0.0489102	0.12732	0	1	1
Vhl	935.048	0.0599355	0.184598	0	1	1
Irak2	470.108	0.0934015	0.345511	0	1	1
Tatdn2	1222.08	0.135587	0.16791	0	1	1
Ghrl	17.4923	2.3227	1.86556	0.709013	0.478317	1
Sec13	1984.53	0.378071	0.141583	0	1	1
Atp2b2	12.1507	0.216989	1.71221	0	1	1
Slc6a11	23.9534	3.41828	1.47579	1.63864	0.101288	1
Slc6a1	1118.91	0.27679	0.213945	0	1	1
Hrh1	430.186	0.421568	0.357857	0	1	1
Atg7	1227.42	0.196107	0.169925	0	1	1
Vgll4	987.635	-0.0738362	0.217122	0	1	1
Tamm41	186.411	0.0588483	0.348736	0	1	1
Syn2	61.8393	0.477328	0.986074	0	1	1
Timp4	232.52	2.60653	0.608341	2.64084	0.00826996	1
Pparg	669.161	1.26239	0.220341	1.19086	0.233709	1
Tsen2	309.834	0.491696	0.280229	0	1	1
2510049J12Rik	7.50414	-4.55001	2.47822	-1.43248	0.152005	1
Mkrn2	938.195	0.0122217	0.164177	0	1	1
Raf1	2443.06	0.00617509	0.125859	0	1	1
Tmem40	906.58	-0.33524	0.194612	0	1	1
Cand2	958.063	0.561571	0.199903	0	1	1
Rpl32	8602.26	-0.196581	0.0999549	0	1	1
Snora7a	8.7808	-4.17474	2.20476	-1.43995	0.149881	1
Efcab12	17.1117	0.877662	1.41701	0	1	1
Mbd4	180.632	-0.931858	0.358624	0	1	1
Ift122	1184.38	-0.0359647	0.205783	0	1	1
Rho	5.15091	-4.52959	2.34284	-1.50654	0.131928	1
Plxnd1	4285.86	0.370042	0.140279	0	1	1
Tmcc1	975.357	-0.0422214	0.193982	0	1	1
Fam21	2201.15	0.100688	0.13523	0	1	1
Zfand4	51.405	0.399675	1.03007	0	1	1
44263	4617.58	0.0416725	0.0957687	0	1	1
Alox5	204.807	-0.577125	0.348825	0	1	1
Zfp422	972.411	-0.238009	0.217872	0	1	1
Rassf4	5551.13	-0.173397	0.0993722	0	1	1
8430408G22Rik	138.16	-0.494578	0.495621	0	1	1
Tmem72	12.3282	-4.39051	1.85662	-1.82617	0.067825	1
Cxcl12	5991.91	0.149115	0.09472	0	1	1
Zfp637	738.378	0.0541126	0.222027	0	1	1
Zfp239	91.5944	0.137996	0.649598	0	1	1
Hnrnpf	2236.72	0.0403913	0.164309	0	1	1
Rasgef1a	1119.58	0.327411	0.196203	0	1	1
Csgalnact2	1673.56	-0.349249	0.154715	0	1	1
Ret	453.174	-0.294898	0.297065	0	1	1
Bms1	1380.29	-0.227711	0.126608	0	1	1
Zfp248	241.491	-0.0413375	0.375256	0	1	1
Zfp9	653.665	-0.513916	0.20243	0	1	1
Ankrd26	524.687	-0.342005	0.248915	0	1	1
Cacna1c	269.88	0.12472	0.283422	0	1	1
Dcp1b	318.633	0.0854261	0.341188	0	1	1
Cacna2d4	11.7033	-0.65696	1.74356	0	1	1
Lrtm2	232.847	0.0933273	0.572026	0	1	1
Adipor2	4863.94	0.0608441	0.0834965	0	1	1
Wnt5b	47.6973	-0.285077	1.07253	0	1	1
Fbxl14	973.527	-0.21815	0.184115	0	1	1
Erc1	1911.87	-0.0718731	0.13177	0	1	1
Rad52	264.88	0.151148	0.320766	0	1	1
Wnk1	18695.2	0.117032	0.118415	0	1	1
B4galnt3	94.7219	0.0715681	0.684752	0	1	1
Ccdc77	224.039	-0.37688	0.461454	0	1	1
Kdm5a	2088.37	0.0765382	0.165804	0	1	1
Il17ra	335.546	-0.130647	0.305427	0	1	1
Cecr5	226.308	0.566729	0.326086	0	1	1
Cecr2	139.735	0.175764	0.410848	0	1	1
Atp6v1e1	2695.22	0.0212347	0.107198	0	1	1
Bcl2l13	1085.26	0.0489927	0.12801	0	1	1
Bid	155.3	0.405079	0.43347	0	1	1
Mical3	4496.64	0.452346	0.143743	0	1	1
Pex26	322.626	0.00758853	0.318254	0	1	1
Tuba8	235.565	-0.253021	0.466369	0	1	1
Usp18	247.103	0.935862	0.358822	0	1	1
Slc6a13	1212.73	-0.274516	0.179503	0	1	1
Slc6a12	353.045	-0.186491	0.28396	0	1	1
Iqsec3	7.66289	-1.55394	2.16616	-0.255725	0.798163	1
A2m	1769.04	0.773615	0.188502	0	1	1
Klrg1	5.88522	-4.86362	2.55192	-1.514	0.130025	1
M6pr	5469.19	-0.0153939	0.0726709	0	1	1
Phc1	1071.57	0.0908561	0.12202	0	1	1
Rimklb	2290.81	-0.141135	0.145729	0	1	1
Mfap5	14224.3	-0.621651	0.0841825	0	1	1
Apobec1	881.316	0.992293	0.22695	0	1	1
Gdf3	123.381	3.62706	0.510176	5.14932	2.61429e-07	0.000508381
Slc2a3	256.966	1.09055	0.312397	0.289859	0.771924	1
Foxj2	1462.35	-0.15646	0.174002	0	1	1
C3ar1	1187.87	0.780177	0.197412	0	1	1
Necap1	777.45	-0.45184	0.2202	0	1	1
Clec4a1	366.075	-0.210594	0.34274	0	1	1
Clec4a3	269.033	-0.678491	0.388947	0	1	1
Clec4b1	79.3588	0.0362331	0.72052	0	1	1
Clec4a2	249.131	-0.604396	0.498012	0	1	1
Clec4n	103.377	2.60646	0.609223	2.6369	0.00836663	1
Clec4d	130.293	3.08109	0.780312	2.667	0.00765314	1
Cd163	1877.46	-0.446614	0.210601	0	1	1
Pex5	1168.2	0.360751	0.147794	0	1	1
Clstn3	846.921	0.800949	0.239223	0	1	1
C1rl	149.39	0.293064	0.476843	0	1	1
C1ra	3464.7	-0.222541	0.108821	0	1	1
C1s	16550.6	-0.15522	0.101938	0	1	1
C1rb	314.782	-0.907462	0.371267	0	1	1
Gm5077	13.0171	1.44833	1.38949	0.322659	0.746953	1
Lpcat3	1142.28	0.185451	0.169246	0	1	1
Emg1	809.95	0.0605107	0.225218	0	1	1
Phb2	1796.19	0.1255	0.149257	0	1	1
Ptpn6	614.967	-0.118661	0.326315	0	1	1
Grcc10	1506.51	0.0910112	0.20733	0	1	1
Atn1	4282.04	0.277726	0.148603	0	1	1
Eno2	957.956	0.359313	0.195603	0	1	1
Lrrc23	19.3875	-0.653169	1.21729	0	1	1
Spsb2	373.892	0.456927	0.241606	0	1	1
Tpi1	7734.06	0.133016	0.22047	0	1	1
Usp5	2434.85	0.149604	0.110939	0	1	1
Cdca3	46.0726	-0.541862	0.967387	0	1	1
Leprel2	1259.34	0.00460034	0.159717	0	1	1
Gpr162	155.634	0.650462	0.517685	0	1	1
Cd4	81.9839	0.849355	1.18866	0	1	1
Lag3	83.9463	1.39388	0.606377	0.649566	0.515973	1
Ptms	16136.3	-0.0048038	0.0916839	0	1	1
Mlf2	6007.32	0.100793	0.0787169	0	1	1
Cops7a	1776.29	-0.193715	0.143732	0	1	1
Pianp	168.015	2.53391	0.425228	3.60727	0.000309435	0.144235
Zfp384	920.711	-0.192172	0.172304	0	1	1
Ing4	1163.14	0.0630921	0.171293	0	1	1
Acrbp	109.403	0.480527	0.589619	0	1	1
Lpar5	35.9301	-0.972579	1.06494	0	1	1
Chd4	6816.81	0.263416	0.122514	0	1	1
Nop2	521.34	-0.242608	0.267705	0	1	1
Iffo1	669.637	0.305837	0.252842	0	1	1
Gapdh	17245.4	0.283373	0.309072	0	1	1
Ncapd2	497.863	0.154086	0.32295	0	1	1
Mrpl51	1327.46	-0.00322043	0.177225	0	1	1
Vamp1	401.281	0.346185	0.280986	0	1	1
Tapbpl	433.729	0.143568	0.29811	0	1	1
E130112N10Rik	33.0489	-1.56705	1.49019	-0.38052	0.703559	1
Cd27	17.2142	2.28076	1.66741	0.768114	0.442419	1
Ltbr	1543.61	0.145922	0.148978	0	1	1
Scnn1a	30.4596	-1.27175	1.0375	-0.261927	0.793378	1
Tnfrsf1a	2540.54	0.141337	0.118812	0	1	1
Plekhg6	14.2421	0.636829	1.70211	0	1	1
Cd9	28586.4	-0.37085	0.0831592	0	1	1
Vwf	3548.05	0.399344	0.17796	0	1	1
Ano2	21.8755	1.72277	1.39415	0.518432	0.604157	1
Ntf3	22.7219	0.906024	1.57885	0	1	1
Kcna5	77.8917	0.532188	0.635147	0	1	1
Kcna1	19023.9	0.257591	0.117803	0	1	1
Kcna6	3842.42	0.201327	0.148782	0	1	1
Ndufa9	1532.14	0.331306	0.155991	0	1	1
Rad51ap1	23.3279	-0.736232	1.24357	0	1	1
D6Wsu163e	399.665	-0.112997	0.237495	0	1	1
9630033F20Rik	295.228	-0.0401446	0.492728	0	1	1
Ccnd2	2782.98	-0.0870418	0.168526	0	1	1
9330179D12Rik	12.3722	0.104075	1.78064	0	1	1
Parp11	385.529	-0.497857	0.251501	0	1	1
Efcab4b	7.93242	1.88981	2.08686	0.426386	0.669827	1
Tspan11	129.79	0.350906	0.639667	0	1	1
Tspan9	764.458	-0.0313512	0.245447	0	1	1
Tead4	335.571	-0.321462	0.30426	0	1	1
Tulp3	918.662	0.0318105	0.174774	0	1	1
Rhno1	294.892	-0.0667825	0.342869	0	1	1
Foxm1	150.559	1.31921	0.481688	0.662685	0.507532	1
Nrip2	761.151	0.535749	0.197183	0	1	1
Itfg2	386.315	0.339464	0.283566	0	1	1
Fkbp4	2992.52	-0.021666	0.12792	0	1	1
Gm10069	30.815	-0.925368	1.20542	0	1	1
Pzp	8.5988	-3.22545	1.74711	-1.27379	0.202739	1
BC048546	46.8684	-0.958889	1.77571	0	1	1
Klrb1a	421.653	-0.38714	0.28364	0	1	1
Klrb1c	18.5394	0.36869	1.4382	0	1	1
Klrb1b	21.1931	-0.475364	1.50993	0	1	1
BC035044	57.7339	-0.99961	0.91285	0	1	1
Clec2i	31.9508	1.15779	1.45505	0.108442	0.913645	1
Gm15987	6.88286	-0.251382	2.40256	0	1	1
BC064078	136.839	0.159737	0.446012	0	1	1
Clec2e	82.5241	0.9086	0.490566	0	1	1
Clec2d	1927.11	-0.290541	0.143028	0	1	1
2310001H17Rik	47.3487	0.352025	0.788198	0	1	1
Cd69	13.2381	-1.68056	1.64229	-0.414397	0.678583	1
Clec12a	571.33	0.00366083	0.285953	0	1	1
Clec1b	12.9991	1.46728	2.13523	0.218842	0.826773	1
Clec9a	219.431	0.280019	0.380261	0	1	1
Clec1a	1056.31	-0.144056	0.222239	0	1	1
Clec7a	812.292	-0.0545123	0.287422	0	1	1
Tmem52b	5.9002	4.09615	2.31011	1.34027	0.180159	1
1700101I11Rik	968.668	0.16014	0.199524	0	1	1
Gabarapl1	11685.2	0.240446	0.0662689	0	1	1
Klre1	5.97102	-4.5978	2.44188	-1.47337	0.140651	1
Klrd1	26.5332	-0.679437	1.49052	0	1	1
Klrk1	42.5722	0.276604	1.13924	0	1	1
Klrc1	7.03743	0.99296	2.26595	0	1	1
Klri1	7.88799	-4.02537	2.19247	-1.37989	0.16762	1
Klri2	9.76017	-0.862192	2.22553	0	1	1
Klra3	10.603	-4.71635	2.26199	-1.64295	0.100393	1
Klra2	23.4755	-1.61404	1.54296	-0.397961	0.690659	1
Magohb	161.981	-0.70032	0.410918	0	1	1
Styk1	56.5599	-0.566523	0.9536	0	1	1
Csda	5606.43	-0.0717826	0.154604	0	1	1
2700089E24Rik	3203.84	-0.402733	0.111063	0	1	1
Gm5886	14.6163	-1.08132	2.01218	-0.0404122	0.967765	1
Kap	14.0682	4.7569	1.99068	1.88725	0.0591272	1
Etv6	903.892	0.113764	0.202356	0	1	1
Lrp6	7204.4	-0.0146798	0.0906733	0	1	1
Mansc1	311.063	-0.478795	0.290116	0	1	1
Loh12cr1	678.811	0.491003	0.200701	0	1	1
Dusp16	1492.2	0.11065	0.142299	0	1	1
Crebl2	4372.78	0.302293	0.119071	0	1	1
Gpr19	251.09	-0.061247	0.337365	0	1	1
2810454H06Rik	34.2042	0.342013	1.27692	0	1	1
Cdkn1b	5389.89	-0.158117	0.122536	0	1	1
1190002F15Rik	15.2973	-1.19861	1.53069	-0.12975	0.896764	1
Apold1	118.911	0.581024	0.622649	0	1	1
Ddx47	1021.16	-0.0365335	0.16562	0	1	1
Gprc5a	181.222	1.04036	0.391537	0.103073	0.917905	1
Hebp1	407.178	0.434973	0.350497	0	1	1
8430419L09Rik	469.579	-0.304654	0.219002	0	1	1
Pbp2	5.82167	1.18328	2.58056	0.0710223	0.94338	1
Emp1	7861.35	-0.481378	0.103414	0	1	1
Grin2b	51.6316	0.99438	0.948333	0	1	1
Atf7ip	1831.09	-0.0968466	0.155318	0	1	1
Plbd1	481.125	-0.0166015	0.37201	0	1	1
Gucy2c	27.8405	-3.38609	1.23567	-1.93101	0.0534823	1
H2afj	798.455	0.410859	0.208042	0	1	1
Wbp11	1631.69	0.196736	0.120699	0	1	1
BC049715	553.758	0.301477	0.265077	0	1	1
C030030A07Rik	4317.47	-0.168095	0.11438	0	1	1
Art4	673.072	-0.36067	0.277525	0	1	1
Mgp	2693.39	-0.164179	0.267805	0	1	1
Arhgdib	1791.42	-0.222178	0.156662	0	1	1
Rerg	40.3394	-0.370744	0.977866	0	1	1
Ptpro	322.384	-0.16711	0.339205	0	1	1
Eps8	1214.8	-0.349592	0.18625	0	1	1
Strap	2572.91	-0.207735	0.126832	0	1	1
Dera	178.107	-0.317389	0.313309	0	1	1
Slc15a5	11.9754	0.214545	1.85172	0	1	1
Mgst1	3521.5	0.361239	0.190477	0	1	1
Plekha5	1123.65	-0.00686463	0.141466	0	1	1
Aebp2	2723.76	0.127255	0.129656	0	1	1
Pde3a	231.512	-0.273483	0.309272	0	1	1
Slco1c1	156.766	0.0777341	0.686138	0	1	1
Slco1a4	1095.49	-0.296485	0.18879	0	1	1
Slco1a5	37.9754	-1.13536	1.26949	-0.106628	0.915084	1
Pyroxd1	537.315	-0.273893	0.19015	0	1	1
Recql	1069.74	0.00164988	0.176889	0	1	1
Golt1b	999.397	-0.109151	0.177125	0	1	1
B230216G23Rik	6.2265	-5.08125	2.15527	-1.89362	0.0582757	1
Gys2	20.397	-1.15105	1.26928	-0.119006	0.905271	1
Ldhb	10757.5	0.224119	0.108732	0	1	1
Kcnj8	203.593	0.160646	0.426516	0	1	1
Abcc9	647.125	0.0760766	0.282663	0	1	1
5330439B14Rik	28.2104	-0.056282	1.13664	0	1	1
Cmas	839.653	-0.360934	0.227318	0	1	1
St8sia1	7.63997	-2.03885	1.86926	-0.555757	0.578377	1
C2cd5	634.253	0.138048	0.243023	0	1	1
Etnk1	4838.24	-0.258877	0.136717	0	1	1
Sox5	316.572	-0.0660058	0.271906	0	1	1
Bcat1	55.9816	-1.49001	0.811759	-0.603644	0.54608	1
Lrmp	216.696	-0.157881	0.379389	0	1	1
Casc1	9.07677	0.206832	2.07159	0	1	1
Lyrm5	789.166	-0.355954	0.160954	0	1	1
Kras	9381.59	-0.137173	0.105844	0	1	1
Gm15706	296.629	0.241319	0.315751	0	1	1
1700073E17Rik	38.0434	-1.42757	0.973327	-0.439285	0.660455	1
Ifltd1	286.786	-0.817145	0.416507	0	1	1
Rassf8	910.764	-0.16316	0.168258	0	1	1
Bhlhe41	1181.04	0.895589	0.161796	0	1	1
Sspn	3262.56	-0.412601	0.135399	0	1	1
Itpr2	1330.9	0.283239	0.194255	0	1	1
Asun	623.119	-0.12492	0.20982	0	1	1
Fgfr1op2	2315.28	-0.348882	0.154894	0	1	1
Tm7sf3	5588.76	0.0444764	0.0744404	0	1	1
Med21	687.854	-0.386549	0.310915	0	1	1
Gm6654	18.291	0.998781	1.46884	0	1	1
Stk38l	681.448	0.177138	0.201985	0	1	1
Arntl2	35.8489	-0.208263	1.17957	0	1	1
Ppfibp1	5323.7	-0.158251	0.10338	0	1	1
Rep15	24.7843	0.129514	1.26019	0	1	1
Mrps35	450.166	0.106206	0.25637	0	1	1
Mansc4	70.5402	-0.309341	0.859039	0	1	1
Klhdc5	1142.38	-0.21549	0.148235	0	1	1
Pthlh	312.595	-0.531614	0.392583	0	1	1
Ccdc91	1415.91	-0.172289	0.131453	0	1	1
Far2	573.265	-0.058905	0.201182	0	1	1
Ergic2	1536.57	0.0424573	0.13678	0	1	1
4732416N19Rik	195.311	0.7077	0.412352	0	1	1
Tmtc1	3376.82	0.234386	0.13467	0	1	1
Rps4y2	592.68	0.265809	0.241494	0	1	1
Ipo8	2039.77	0.183153	0.12399	0	1	1
Caprin2	196.887	0.304527	0.341225	0	1	1
Fam60a	47.2786	-1.33104	0.761184	-0.434906	0.663631	1
Dennd5b	701.116	0.0655553	0.23499	0	1	1
Mettl20	253.19	-0.107816	0.344022	0	1	1
Amn1	399.734	0.0563326	0.287183	0	1	1
2810474O19Rik	1076.56	-0.354957	0.227578	0	1	1
Bicd1	1217.12	-0.280743	0.217229	0	1	1
Myadm	2845.13	-0.48846	0.142003	0	1	1
Prkcg	29.4488	0.837339	1.08418	0	1	1
Cacng7	163.381	0.400657	0.374886	0	1	1
Cacng6	30.6228	0.528961	1.37802	0	1	1
Ndufa3	1649.99	0.316855	0.169151	0	1	1
Tfpt	295.132	-0.41259	0.363015	0	1	1
Prpf31	738.656	0.0848034	0.200996	0	1	1
Cnot3	1004.96	0.131795	0.144026	0	1	1
Leng1	532.148	-0.137708	0.279458	0	1	1
Tmc4	72.9928	-0.145387	0.690699	0	1	1
Mboat7	1456.81	-0.329212	0.109342	0	1	1
Tsen34	1679.93	0.216566	0.135429	0	1	1
Rps9	13503.1	0.115202	0.0990946	0	1	1
Lilrb3	651.798	0.570508	0.239738	0	1	1
Pira2	18.358	1.95283	1.62051	0.587982	0.556544	1
Lilra6	41.0198	-2.16002	1.32198	-0.877484	0.380224	1
Lair1	417.333	0.600349	0.337042	0	1	1
9430041J12Rik	101.922	-0.611632	0.486488	0	1	1
Ttyh1	1414.65	-0.157426	0.144954	0	1	1
D030047H15Rik	59.022	0.0217477	0.627403	0	1	1
Leng8	3657.06	0.673861	0.109012	0	1	1
Leng9	152.189	0.31621	0.586943	0	1	1
Cdc42ep5	457.378	0.00973447	0.264208	0	1	1
Lilra5	259.24	0.302061	0.562559	0	1	1
Pira6	96.7499	0.000375718	0.745751	0	1	1
Rdh13	313.365	0.486817	0.362495	0	1	1
Eps8l1	377.391	0.667688	0.395309	0	1	1
D630041G03Rik	65.8443	0.837184	0.812791	0	1	1
Ppp1r12c	2042.93	0.286513	0.113896	0	1	1
Tnnt1	50.6027	0.780844	0.711549	0	1	1
Tnni3	145.585	-0.397169	0.633505	0	1	1
Dnaaf3	54.0423	-0.320764	0.633775	0	1	1
Tmem86b	31.278	-0.250345	1.10989	0	1	1
Ppp6r1	3077.55	0.247438	0.137759	0	1	1
Hspbp1	673.55	0.516697	0.196653	0	1	1
Brsk1	291.915	0.119977	0.29917	0	1	1
Tmem150b	106.222	0.353393	0.391633	0	1	1
Suv420h2	455.242	0.151695	0.280685	0	1	1
Cox6b2	195.44	0.249994	0.499161	0	1	1
Il11	59.8592	1.3857	0.600593	0.642202	0.520742	1
Tmem190	17.6362	1.37225	1.26663	0.293893	0.76884	1
Tmem238	107.437	-0.1614	0.538063	0	1	1
Rpl28	9934.04	-0.0887084	0.0967424	0	1	1
Ube2s	658.069	0.17199	0.181638	0	1	1
Shisa7	125.599	0.111403	0.556572	0	1	1
Isoc2b	159.307	-0.00479776	0.585924	0	1	1
Isoc2a	1101.02	0.486264	0.139742	0	1	1
Zfp628	283.874	0.406639	0.371132	0	1	1
Nat14	181.544	0.442883	0.324968	0	1	1
Ssc5d	613.71	-0.715717	0.270401	0	1	1
Gm1078	23.4662	1.18491	1.44117	0.128303	0.897909	1
Zfp579	330.72	0.632159	0.21883	0	1	1
Fiz1	657.658	0.114262	0.193228	0	1	1
Zfp524	324.628	-0.114362	0.281174	0	1	1
Zfp865	740.206	0.181699	0.200648	0	1	1
Zfp784	243.455	-0.105994	0.390217	0	1	1
Zfp580	270.196	0.136799	0.262858	0	1	1
Ccdc106	37.9924	-0.0438925	0.785135	0	1	1
U2af2	3509.27	0.159479	0.105129	0	1	1
Epn1	4680.79	0.106603	0.107456	0	1	1
Rasl2-9	29.5927	-0.600292	1.41349	0	1	1
Zfp787	403.987	0.0960881	0.314172	0	1	1
Zfp444	455.939	0.318019	0.270165	0	1	1
Zfp667	216.408	-0.421588	0.374746	0	1	1
Zfp583	142.513	-0.293329	0.525063	0	1	1
Zfp78	134.42	-0.122665	0.473671	0	1	1
Zfp28	260.793	-0.286252	0.35583	0	1	1
Zim1	63.119	-0.658465	0.837169	0	1	1
Peg3	690.489	-0.64743	0.262235	0	1	1
Peg3as	154.454	-1.17446	0.402022	-0.433954	0.664322	1
Zfp954	249.396	-0.218516	0.37657	0	1	1
Zfp773	27.785	0.249753	1.2475	0	1	1
Zfp418	102.248	0.615647	0.587076	0	1	1
Zfp772	220.33	-0.158815	0.348988	0	1	1
Vmn2r29	116.442	0.13087	0.527755	0	1	1
Clcn4-2	2960.87	-0.221888	0.110333	0	1	1
2810047C21Rik1	7.62251	-5.91585	2.16636	-2.26918	0.0232576	1
Zik1	116.058	-0.487523	0.447291	0	1	1
Zfp551	86.685	0.467218	0.699885	0	1	1
Zfp606	443.766	-0.192439	0.265463	0	1	1
Zscan18	221.195	0.18679	0.291563	0	1	1
Zfp329	568.617	0.126963	0.328575	0	1	1
Zfp110	1167.17	-0.210699	0.176411	0	1	1
Zfp128	217.358	0.00241195	0.364671	0	1	1
Zscan22	280.366	-0.00388527	0.26287	0	1	1
Rps5	10110.3	0.105693	0.126206	0	1	1
2310014L17Rik	40.6034	0.35799	1.15753	0	1	1
Zfp324	377.577	0.0574562	0.241517	0	1	1
Zfp446	222.421	0.594933	0.456444	0	1	1
Zbtb45	360.563	0.681772	0.265238	0	1	1
Trim28	2468.51	0.408731	0.114328	0	1	1
Chmp2a	3196.06	0.16232	0.124266	0	1	1
Ube2m	2191.75	-0.00851693	0.133707	0	1	1
Mzf1	23.8666	0.905996	1.15119	0	1	1
6330408A02Rik	556.142	0.197625	0.255681	0	1	1
Lig1	468.237	0.00509826	0.320903	0	1	1
Pla2g4c	20.924	0.301436	1.38455	0	1	1
Nlrp5-ps	47.2232	1.21152	1.05623	0.200258	0.841279	1
Sepw1	9099.44	0.0467345	0.142845	0	1	1
Gltscr2	3693.91	0.114809	0.0870826	0	1	1
Ehd2	6736.15	0.0404564	0.0910202	0	1	1
Gltscr1	871.657	0.385335	0.194459	0	1	1
Napa	2428.99	0.116201	0.152523	0	1	1
Kptn	248.517	0.466513	0.344427	0	1	1
Slc8a2	10.0587	-5.03482	1.91733	-2.1044	0.0353435	1
Meis3	285.056	-0.596829	0.326174	0	1	1
Dhx34	442.024	0.0977903	0.23409	0	1	1
C5ar2	81.0324	0.257755	0.714826	0	1	1
C5ar1	429.785	0.0439203	0.245126	0	1	1
Prr24	944.335	0.371409	0.199813	0	1	1
Ccdc9	1546.16	0.200621	0.161671	0	1	1
Bbc3	181.761	0.505671	0.371267	0	1	1
Sae1	2150.7	0.0511968	0.119803	0	1	1
Zc3h4	2518.25	0.215436	0.149854	0	1	1
Tmem160	864.235	0.478055	0.191322	0	1	1
Npas1	20	0.541232	1.57546	0	1	1
Grlf1	4114.01	0.199263	0.0895129	0	1	1
Ap2s1	1466.73	0.165449	0.141299	0	1	1
Slc1a5	4996.24	0.56107	0.1143	0	1	1
Fkrp	720.271	0.0429665	0.219151	0	1	1
Strn4	2546.35	0.0957111	0.106487	0	1	1
Prkd2	426.178	-0.304382	0.23704	0	1	1
Dact3	651.204	-0.16671	0.270525	0	1	1
Gng8	124.495	-0.620837	0.578768	0	1	1
Ptgir	132.877	0.265784	0.484486	0	1	1
Calm3	12391.9	-0.220717	0.0785402	0	1	1
Pnmal2	469.207	-0.24093	0.284707	0	1	1
Ccdc8	307.361	-0.40176	0.229379	0	1	1
Ppp5c	1422.8	-0.0512559	0.136384	0	1	1
Hif3a	150.135	0.249974	0.537171	0	1	1
Mill2	403.625	-0.0287327	0.336649	0	1	1
Pglyrp1	110.746	1.25775	0.651618	0.395558	0.692431	1
Ccdc61	325.101	0.00196876	0.331905	0	1	1
Nova2	100.664	0.042999	0.621038	0	1	1
Mypop	536.364	0.282655	0.210221	0	1	1
Irf2bp1	982.314	0.342352	0.180098	0	1	1
Sympk	2609.42	0.0277696	0.132799	0	1	1
Dmwd	1870.12	0.312293	0.144538	0	1	1
Dmpk	2147.3	0.287202	0.158149	0	1	1
Six5	593.841	0.0305962	0.242951	0	1	1
Fbxo46	254.459	-0.0906608	0.218456	0	1	1
Qpctl	331.36	-0.122441	0.258638	0	1	1
Snrpd2	1013.09	-0.160757	0.228494	0	1	1
Eml2	2195.23	0.416137	0.135046	0	1	1
Gpr4	144.68	0.774423	0.608421	0	1	1
Opa3	543.167	-0.30719	0.29676	0	1	1
Vasp	1233.87	0.549818	0.160929	0	1	1
Rtn2	525.786	0.0355499	0.738583	0	1	1
Fosb	99.9292	-0.363059	0.694185	0	1	1
Ercc1	499.886	0.3248	0.232057	0	1	1
Cd3eap	566.984	-0.117818	0.262462	0	1	1
Ppp1r13l	202.969	-0.422563	0.406756	0	1	1
Ercc2	588.797	0.489134	0.233536	0	1	1
Klc3	201.421	0.560139	0.314536	0	1	1
Ckm	10305.7	-0.0580455	1.13216	0	1	1
A930016O22Rik	3792.55	0.264089	1.09247	0	1	1
Mark4	590.321	0.196508	0.205589	0	1	1
Bloc1s3	384.32	0.100208	0.305504	0	1	1
Trappc6a	442.813	0.344694	0.267114	0	1	1
Ppp1r37	1516.52	0.0690965	0.188937	0	1	1
Gemin7	672.268	0.234698	0.169476	0	1	1
Zfp296	16.274	-6.36854	1.85658	-2.89162	0.00383259	0.958751
Clasrp	638.738	0.196733	0.288824	0	1	1
Relb	675.403	0.289586	0.258277	0	1	1
Clptm1	3669.95	0.0279956	0.114722	0	1	1
Apoc2	57.1668	2.54005	1.41502	1.08836	0.276437	1
Apoc4	18.8201	4.61109	1.97536	1.82807	0.0675395	1
Apoc1	142.767	0.560755	0.584831	0	1	1
Apoe	98471.2	1.48161	0.22476	2.14277	0.0321318	1
Tomm40	732.813	0.258928	0.162045	0	1	1
Pvrl2	535.243	0.25938	0.300343	0	1	1
Bcam	6997.02	0.237036	0.121804	0	1	1
Cblc	12.5914	-5.49815	2.02366	-2.22278	0.0262306	1
Bcl3	259.779	0.484195	0.331268	0	1	1
Pvr	626.389	-0.0363944	0.213785	0	1	1
Igsf23	4.08382	-1.24717	2.89226	-0.0854583	0.931897	1
Vmn1r181	93.112	1.1026	0.717585	0.142984	0.886303	1
Zfp180	1737.74	0.48862	0.154128	0	1	1
Zfp112	143.762	-0.261961	0.520299	0	1	1
Zfp235	258.829	0.791669	0.300329	0	1	1
Zfp114	23.699	0.197132	1.11877	0	1	1
Zfp111	429.484	-0.0212354	0.195806	0	1	1
Zfp109	97.7906	0.735046	0.614205	0	1	1
Zfp108	166.13	-0.450409	0.409393	0	1	1
Zfp93	186.214	-0.178762	0.431397	0	1	1
Zfp61	285.442	0.262125	0.369452	0	1	1
Zfp94	138.705	-0.394767	0.630667	0	1	1
Kcnn4	242.367	0.8608	0.336318	0	1	1
Smg9	656.72	0.220729	0.21969	0	1	1
Plaur	102.357	0.811094	0.794931	0	1	1
Cadm4	36004.2	0.160061	0.0947005	0	1	1
Zfp428	107.297	0.252564	0.465119	0	1	1
Irgq	1224.69	0.0422839	0.184878	0	1	1
Xrcc1	654.117	0.207771	0.183713	0	1	1
Zfp575	30.4139	-0.284586	1.06195	0	1	1
Ethe1	294.662	0.161328	0.264253	0	1	1
Phldb3	96.8744	0.123283	0.424253	0	1	1
Rps19	7922.57	0.455026	0.0971043	0	1	1
Cd79a	37.912	-2.34867	1.35127	-0.998077	0.318242	1
Arhgef1	2087.59	0.465653	0.161693	0	1	1
Rabac1	3827.35	0.395036	0.115405	0	1	1
Atp1a3	215.556	0.942618	0.50165	0	1	1
Grik5	1804.96	0.146476	0.157772	0	1	1
Zfp574	615.597	0.227434	0.224967	0	1	1
Pou2f2	118.632	0.31603	0.508149	0	1	1
D930028M14Rik	15.6927	-6.34658	1.69235	-3.15926	0.00158172	0.480071
Dedd2	189.029	0.507735	0.450928	0	1	1
Zfp526	394.933	0.329276	0.305458	0	1	1
Gsk3a	2987.5	0.13837	0.105249	0	1	1
9130221H12Rik	1400.12	-0.193244	0.143641	0	1	1
Erf	1040.5	0.441639	0.175363	0	1	1
Cic	3507.61	0.378922	0.135269	0	1	1
Pafah1b3	222.956	-0.330221	0.379896	0	1	1
Megf8	3595.25	0.44164	0.136858	0	1	1
4732471J01Rik	890.115	0.92941	0.215002	0	1	1
Lipe	3076.94	1.03013	0.155362	0.193948	0.846217	1
Ceacam1	281.979	0.0109013	0.344204	0	1	1
Atp5sl	462.14	0.328855	0.280077	0	1	1
B3gnt8	377.244	0.0145508	0.268984	0	1	1
Bckdha	1861.15	0.549648	0.174412	0	1	1
Exosc5	493.496	-0.138076	0.255449	0	1	1
B9d2	236.417	0.32206	0.435668	0	1	1
Tgfb1	697.772	0.220503	0.190284	0	1	1
Ccdc97	991.492	0.162501	0.16068	0	1	1
Hnrnpul1	3066.03	-0.0896344	0.155286	0	1	1
Axl	10459.6	-0.0789042	0.0903936	0	1	1
Cyp2s1	357.707	-0.439827	0.342199	0	1	1
Cyp2a5	5.43101	3.83679	2.33325	1.21581	0.224056	1
Cyp2f2	918.107	1.62535	0.394219	1.5863	0.112672	1
Cyp2t4	7.72821	-3.18131	1.79238	-1.21699	0.223609	1
Egln2	1776.16	0.0733507	0.120469	0	1	1
Rab4b	762.198	-0.0117504	0.206842	0	1	1
Snrpa	936.614	0.229178	0.206045	0	1	1
BC024978	251.088	-0.00822429	0.324625	0	1	1
Itpkc	392.61	0.0236449	0.229185	0	1	1
Adck4	396.07	0.14342	0.273445	0	1	1
Numbl	1120.16	0.0134546	0.161337	0	1	1
Ltbp4	8158.44	-0.0323247	0.129014	0	1	1
Shkbp1	389.497	0.491205	0.306686	0	1	1
Sptbn4	33.1973	-3.38769	1.12661	-2.11936	0.0340599	1
Blvrb	926.369	0.293111	0.187442	0	1	1
Sertad3	220.304	-0.0803002	0.495097	0	1	1
Sertad1	1080.5	0.281495	0.203357	0	1	1
Prx	132724	0.0743381	0.102555	0	1	1
Hipk4	83.75	-0.734463	0.749508	0	1	1
Pld3	2678.51	0.395853	0.153282	0	1	1
2310022A10Rik	386.509	0.208325	0.292794	0	1	1
Akt2	4577.35	0.0768613	0.101727	0	1	1
Ttc9b	11.8675	0.567841	1.75037	0	1	1
Map3k10	743.334	0.0694957	0.208735	0	1	1
C030039L03Rik	368.927	-0.0764083	0.302989	0	1	1
Zfp60	800.825	-0.527425	0.194098	0	1	1
Gm10046	62.4193	-0.791044	1.01571	0	1	1
Zfp59	203.5	-0.585049	0.449409	0	1	1
Zfp607	172.007	1.13984	0.571465	0.244711	0.80668	1
1700049G17Rik	219.381	-0.118543	0.397921	0	1	1
Zfp780b	348.391	0.0673248	0.279137	0	1	1
Gm4636	85.2556	-1.26408	0.804381	-0.328301	0.742684	1
Psmc4	1556.09	0.0640868	0.152228	0	1	1
Fcgbp	10.6208	-0.332037	1.8331	0	1	1
Fbl	660.623	0.0339006	0.208271	0	1	1
Dyrk1b	493.512	0.391569	0.242821	0	1	1
Eid2	331.478	0.129932	0.319141	0	1	1
Eid2b	394.195	-0.0751184	0.31505	0	1	1
Timm50	631.667	0.345362	0.256456	0	1	1
Supt5	4531.75	0.12022	0.0819006	0	1	1
Rps16	8106.91	-0.125051	0.107639	0	1	1
Plekhg2	2344.92	-0.206972	0.167556	0	1	1
Zfp36	1341.72	-0.191172	0.182338	0	1	1
Med29	418.796	0.299628	0.243789	0	1	1
Paf1	1565.38	-0.207357	0.147494	0	1	1
Samd4b	2055.12	0.0822298	0.14373	0	1	1
Gmfg	269.662	-0.18274	0.310947	0	1	1
Lrfn1	52.9981	0.564967	0.902863	0	1	1
Pak4	1088.34	-0.0235983	0.172336	0	1	1
Fbxo27	241.448	-0.187602	0.294855	0	1	1
Fbxo17	113.238	-0.719949	0.651109	0	1	1
Mrps12	677.529	0.111954	0.229578	0	1	1
Sars2	232.044	0.653701	0.327713	0	1	1
Gm6537	65.3477	-0.477664	0.73775	0	1	1
Nfkbib	1093.17	-0.148577	0.200785	0	1	1
Sirt2	14094.4	-0.125703	0.0797822	0	1	1
Gm19897	2969.23	-0.435958	0.156498	0	1	1
Rinl	212.762	0.555252	0.608003	0	1	1
Hnrnpl	3800.27	0.150204	0.116568	0	1	1
Ech1	4322.81	0.261673	0.101162	0	1	1
Lgals4	27.3896	1.16007	1.50642	0.106258	0.915378	1
Lgals7	10.5524	-2.42607	2.21488	-0.643857	0.519668	1
Capn12	681.335	0.229692	0.195821	0	1	1
Actn4	10803.3	0.145058	0.0866543	0	1	1
Eif3k	2306.86	-0.195505	0.117444	0	1	1
Map4k1	72.9305	-0.399757	0.66215	0	1	1
Ryr1	2196.25	0.37335	1.19675	0	1	1
Rasgrp4	361.2	0.418724	0.383682	0	1	1
Fam98c	330.377	0.796942	0.292289	0	1	1
Spred3	179.211	0.024189	0.380116	0	1	1
Ggn	33.2387	-0.159533	1.15334	0	1	1
Psmd8	2336.93	-0.0455062	0.125533	0	1	1
Catsperg1	53.1095	1.50513	0.89203	0.566267	0.571212	1
Kcnk6	352.736	-0.156494	0.278168	0	1	1
Yif1b	1110.11	0.227092	0.160618	0	1	1
2200002D01Rik	176.377	0.803385	0.416751	0	1	1
Spint2	284.955	0.587245	0.268929	0	1	1
Ppp1r14a	48.0459	0.798777	0.905748	0	1	1
Dpf1	49.4932	-0.474292	1.26693	0	1	1
Sipa1l3	1178.07	-0.00166386	0.174013	0	1	1
Zfp84	645.969	0.143261	0.156632	0	1	1
Zfp30	188.254	-0.851246	0.458627	0	1	1
Zfp790	533.556	-0.0561904	0.205512	0	1	1
Zfp940	55.8675	-1.14489	1.02659	-0.141134	0.887764	1
Zfp420	242.169	-0.426645	0.338467	0	1	1
Zfp27	253.669	-0.322042	0.269998	0	1	1
Zfp383	276.957	-0.25534	0.395467	0	1	1
Zfp74	455.848	-0.349464	0.273283	0	1	1
Zfp568	315.264	-0.182121	0.32705	0	1	1
Zfp14	388.243	-0.180699	0.294569	0	1	1
Zfp82	180.659	-0.179751	0.353673	0	1	1
Zfp566	133.101	-0.304693	0.529457	0	1	1
Zfp260	1969.37	-0.472492	0.117326	0	1	1
Zfp382	160.088	-0.133679	0.652594	0	1	1
Zfp146	1729.27	-0.1723	0.127601	0	1	1
Gm5113	188.104	-0.309798	0.437425	0	1	1
Cox7a1	145.486	-0.411113	0.636816	0	1	1
Capns1	11581.5	0.0847977	0.0949408	0	1	1
Tbcb	1386.55	0.270532	0.12566	0	1	1
Polr2i	453.244	-0.0884788	0.233511	0	1	1
Wdr62	134.637	0.878726	0.609094	0	1	1
Clip3	5856.24	0.0337469	0.123966	0	1	1
Alkbh6	567.714	0.238717	0.230952	0	1	1
Syne4	9.33789	-0.246564	1.83814	0	1	1
Sdhaf1	390.617	-0.0580522	0.245399	0	1	1
Lrfn3	133.724	0.271008	0.484967	0	1	1
Tyrobp	1982.8	0.706553	0.205162	0	1	1
Hcst	18.6575	1.38113	1.54329	0.246962	0.804938	1
Nfkbid	46.6283	1.58951	1.00257	0.587997	0.556534	1
Aplp1	115.628	0.12821	0.528118	0	1	1
Kirrel2	11.4518	-1.97133	1.92813	-0.503766	0.614426	1
Gm1082	104.756	2.06577	0.694773	1.53398	0.125034	1
Arhgap33	494.588	0.172515	0.239941	0	1	1
BC053749	132.439	-0.724431	0.545668	0	1	1
Hspb6	497.687	0.704049	0.599754	0	1	1
Lin37	311.008	-0.541617	0.360575	0	1	1
Psenen	1185.66	0.101557	0.17184	0	1	1
U2af1l4	631.046	-0.186418	0.219778	0	1	1
Igflr1	173.145	0.319125	0.352693	0	1	1
Wbp7	1771.08	0.155248	0.180616	0	1	1
Zbtb32	14.9158	1.51741	1.51676	0.341127	0.733008	1
Cox6b1	3883.74	-0.233962	0.107649	0	1	1
Rbm42	1604.16	0.698662	0.143661	0	1	1
Haus5	284.975	0.253946	0.236559	0	1	1
Tmem147	989.316	0.119902	0.20064	0	1	1
Gapdhs	50.0622	0.609199	0.870253	0	1	1
Sbsn	252.653	-0.484119	0.379414	0	1	1
Dmkn	74.9924	0.141957	1.02246	0	1	1
Krtdap	71.7703	-0.212104	0.896191	0	1	1
Ffar2	63.4829	1.98632	0.739229	1.33426	0.182118	1
Cd22	198.28	1.95996	0.584202	1.64319	0.100343	1
Mag	4455.25	-0.0658516	0.156598	0	1	1
Hamp2	8.7845	-5.22259	2.15179	-1.96237	0.0497198	1
Usf2	2231.39	-0.104072	0.124999	0	1	1
Lsr	268.132	0.294619	0.312334	0	1	1
Fxyd5	1521.2	-0.0118797	0.17042	0	1	1
Fxyd7	2394.55	0.141929	0.183078	0	1	1
Fxyd1	5830.53	0.145265	0.11663	0	1	1
Lgi4	9637.24	0.362884	0.116152	0	1	1
Fxyd3	3105.47	0.184349	0.145225	0	1	1
Hpn	28.8628	-2.97256	1.0756	-1.83392	0.0666665	1
Scn1b	1261.04	0.572858	0.225992	0	1	1
Gramd1a	1076.96	0.3858	0.159752	0	1	1
Wtip	982.209	0.487484	0.20545	0	1	1
Uba2	2392.11	0.0639101	0.116299	0	1	1
Pdcd2l	294.799	0.418919	0.442813	0	1	1
Gpi1	6325.47	0.146157	0.12542	0	1	1
4931406P16Rik	3197.19	0.100592	0.132401	0	1	1
Lsm14a	4643.64	-0.168611	0.103363	0	1	1
Kctd15	741.248	0.30989	0.224568	0	1	1
Chst8	113.377	0.255738	0.720004	0	1	1
Pepd	1161.9	0.198502	0.205979	0	1	1
Cebpg	2328.23	0.0123371	0.121359	0	1	1
Cebpa	2550.15	1.02899	0.177327	0.163496	0.870128	1
Slc7a10	414.932	0.34186	0.269822	0	1	1
Lrp3	548.525	0.159061	0.237641	0	1	1
Gpatch1	460.161	-0.251524	0.215021	0	1	1
Rhpn2	456.396	-0.00974574	0.295983	0	1	1
C230052I12Rik	163.239	0.266061	0.502106	0	1	1
Cep89	359.645	-0.306054	0.298332	0	1	1
Nudt19	794.587	0.05313	0.226565	0	1	1
Rgs9bp	10.3006	-1.09845	1.9459	-0.0505957	0.959648	1
Ankrd27	1225.14	0.0185644	0.188171	0	1	1
Pdcd5	1708	-0.229107	0.156957	0	1	1
Dpy19l3	574.001	-0.131932	0.254946	0	1	1
Zfp507	820.106	0.0235577	0.249798	0	1	1
E130304I02Rik	13.9443	0.631444	1.79932	0	1	1
Tshz3	647.254	0.0965647	0.183213	0	1	1
Zfp536	910.67	0.51008	0.277282	0	1	1
Uri1	1567.03	-0.0311275	0.149913	0	1	1
Ccne1	57.7981	0.650096	0.868834	0	1	1
1600014C10Rik	752.702	0.365862	0.223416	0	1	1
Plekhf1	1161.98	-0.27198	0.130256	0	1	1
Pop4	704.316	-0.201355	0.198005	0	1	1
Zfp939	102.029	-0.257817	0.666072	0	1	1
Zfp619	139.734	-0.189133	0.486315	0	1	1
Vstm2b	56.8601	0.806653	0.888984	0	1	1
AI987944	712.983	-0.482456	0.209379	0	1	1
Vmn2r57	27.4368	0.404643	1.15357	0	1	1
AW146154	174.027	-0.795991	0.510387	0	1	1
Zfp788	542.331	-0.320132	0.235052	0	1	1
9830147E19Rik	132.576	-0.462263	0.566172	0	1	1
Gm5595	143.848	-0.663005	0.513491	0	1	1
Zfp715	493.73	-0.782106	0.23129	0	1	1
Siglec5	32.5685	0.7541	1.09754	0	1	1
Siglecg	37.8742	0.59767	1.12081	0	1	1
Nkg7	28.7387	-1.48859	1.2765	-0.382758	0.701899	1
Cldnd2	13.9931	-4.51987	2.10561	-1.67166	0.094591	1
Etfb	2608.18	0.333658	0.151085	0	1	1
Iglon5	339.468	0.618583	0.293211	0	1	1
Cd33	430.139	0.500423	0.33887	0	1	1
Zfp658	228.625	-0.0254145	0.355389	0	1	1
Zfp719	532.658	-0.299933	0.282135	0	1	1
Siglece	97.3037	0.251833	0.709002	0	1	1
Ctu1	200.063	-0.0883698	0.327834	0	1	1
Klk11	20.7977	0.608668	1.17178	0	1	1
Klk10	191.758	0.0313882	0.393918	0	1	1
Klk9	11.2914	-1.86631	1.83791	-0.471359	0.637385	1
Klk8	68.6286	-0.141873	0.862111	0	1	1
Klk1	46.8721	1.06655	0.897989	0.0741138	0.94092	1
2410002F23Rik	709.927	0.152546	0.202501	0	1	1
Clec11a	401.139	-0.478641	0.318902	0	1	1
Shank1	239.456	0.571417	0.43851	0	1	1
1700008O03Rik	19.0217	-4.44802	1.47829	-2.33244	0.0196777	1
Syt3	93.743	1.08311	0.579924	0.143309	0.886046	1
Lrrc4b	211	0.729551	0.34897	0	1	1
Josd2	1091.46	0.296265	0.186427	0	1	1
Emc10	3261.54	0.140238	0.10198	0	1	1
Fam71e1	40.3939	-0.0664629	1.00876	0	1	1
Mybpc2	3171.36	-0.367721	1.19628	0	1	1
Spib	24.2656	-0.782687	2.19353	0	1	1
Pold1	354.537	0.166296	0.272976	0	1	1
Nr1h2	2216.56	0.174542	0.132917	0	1	1
Napsa	101.184	-0.163575	0.703396	0	1	1
Kcnc3	29.6069	0.0467851	1.09088	0	1	1
Myh14	4911.61	0.219385	0.213246	0	1	1
Zfp473	45.5478	-0.0763393	1.09792	0	1	1
Vrk3	901.112	-0.162728	0.173831	0	1	1
Atf5	4238.92	-0.043847	0.143863	0	1	1
Nup62-il4i1	60.5806	0.11172	0.883846	0	1	1
Nup62	618.821	0.0927928	0.249299	0	1	1
Tbc1d17	2037.91	0.014633	0.136263	0	1	1
Akt1s1	1252.64	0.114281	0.196147	0	1	1
Mir707	9.08762	0.716896	2.08349	0	1	1
Pnkp	673.276	0.120173	0.243176	0	1	1
Ptov1	2470.46	0.314555	0.143902	0	1	1
Med25	996.212	0.546414	0.166421	0	1	1
Fuz	532.464	0.295553	0.215494	0	1	1
Ap2a1	2223.59	0.324689	0.146935	0	1	1
Tsks	29.1779	0.521804	1.24855	0	1	1
Cpt1c	451.289	0.119091	0.26616	0	1	1
Prmt1	1764.16	0.294533	0.156258	0	1	1
Gm15545	98.7581	0.404651	0.847879	0	1	1
Bcl2l12	208.134	0.229793	0.379664	0	1	1
Irf3	857.573	-0.0218268	0.196305	0	1	1
Scaf1	2322.41	0.442974	0.120184	0	1	1
Rras	2069.91	-0.0441362	0.129884	0	1	1
Prr12	1640.95	0.585875	0.184005	0	1	1
Prrg2	273.936	0.537624	0.302912	0	1	1
Nosip	1220.34	-0.181412	0.201625	0	1	1
Rcn3	5483.57	-0.120366	0.117162	0	1	1
Fcgrt	5131.55	0.0283223	0.111205	0	1	1
Rps11	8969.1	-0.0534949	0.0969897	0	1	1
Snord35b	6.58539	0.386455	2.48921	0	1	1
Rpl13a	17857.4	-0.0294104	0.114226	0	1	1
Flt3l	257.835	0.183989	0.462397	0	1	1
Aldh16a1	469.276	0.508015	0.255844	0	1	1
Pih1d1	792.989	0.198853	0.192028	0	1	1
Slc17a7	5.12776	0.711285	2.43915	0	1	1
Tead2	295.581	-0.349335	0.305267	0	1	1
Cd37	332.518	0.608906	0.36341	0	1	1
Trpm4	391.258	0.401992	0.247066	0	1	1
Hrc	363.776	-0.109799	1.10231	0	1	1
Ppfia3	231.912	-0.197477	0.564881	0	1	1
Lin7b	12.2774	-1.58919	1.79167	-0.328849	0.74227	1
Snrnp70	2532.44	0.435043	0.130646	0	1	1
Kcna7	78.8063	-0.326989	1.36696	0	1	1
Ntf5	20.096	1.75235	1.57355	0.478122	0.632564	1
Ruvbl2	765.598	0.351827	0.202012	0	1	1
Gys1	754.603	0.477197	0.331656	0	1	1
Ftl1	47339.9	0.380094	0.0978929	0	1	1
Bax	985.141	0.234452	0.195384	0	1	1
Dhdh	1254.81	-0.0103889	0.177843	0	1	1
Nucb1	5682.26	-0.109589	0.0880306	0	1	1
Tulp2	19.612	1.27308	1.65259	0.165246	0.86875	1
Ppp1r15a	1944.43	0.0570986	0.160185	0	1	1
Plekha4	50584	0.177589	0.107441	0	1	1
Hsd17b14	80.1867	-0.139675	0.48398	0	1	1
0610005C13Rik	8.95334	0.742051	1.55317	0	1	1
Bcat2	1231.49	0.69038	0.174623	0	1	1
Rasip1	497.692	0.746183	0.203817	0	1	1
Mamstr	153.75	0.683286	0.362456	0	1	1
Fut2	15.2718	1.51491	1.65576	0.310979	0.755817	1
Sec1	93.7271	0.786244	0.526593	0	1	1
Ntn5	95.3971	0.827984	0.492302	0	1	1
Car11	817.873	0.259761	0.171125	0	1	1
Dbp	1750.78	0.811582	0.191703	0	1	1
Sphk2	1543.79	0.274927	0.179958	0	1	1
Rpl18	5411.34	0.141779	0.115304	0	1	1
Lmtk3	31.1484	0.402096	1.12636	0	1	1
Cyth2	1177.17	-0.0337112	0.174296	0	1	1
Grwd1	269.902	0.355659	0.325073	0	1	1
Grin2d	49.7979	0.0598095	0.818511	0	1	1
Kdelr1	2611.69	-0.215611	0.112932	0	1	1
Tmem143	416.228	0.624334	0.270417	0	1	1
Emp3	1434.65	-0.0745958	0.171554	0	1	1
Ccdc114	80.8468	0.0453246	0.727392	0	1	1
Abcc6	37.9894	1.21433	0.957245	0.223908	0.822829	1
Nomo1	2944.76	0.20768	0.107692	0	1	1
Kcnj11	90.6251	0.0898527	1.5208	0	1	1
Kcnc1	54.7263	0.743423	1.05232	0	1	1
Sergef	146.44	-0.069198	0.444268	0	1	1
Tph1	89.7315	0.0527412	0.895094	0	1	1
Saal1	257.759	0.15119	0.297945	0	1	1
Saa1	24.9787	-0.383805	1.33473	0	1	1
Saa2	7.22753	-3.73452	2.31128	-1.18312	0.236762	1
Hps5	1016.38	-0.00865881	0.165802	0	1	1
Gtf2h1	1251.63	-0.248925	0.178145	0	1	1
Ldha	6802.06	0.213373	0.339726	0	1	1
Tsg101	1764.73	-0.22876	0.140373	0	1	1
Uevld	802.351	-0.0511824	0.187127	0	1	1
Spty2d1	1423.55	-0.00321917	0.194918	0	1	1
Tmem86a	581.291	1.42553	0.281051	1.51407	0.130009	1
Mrgprb1	184.719	0.688627	0.579527	0	1	1
Mrgprx2	54.7074	0.764871	0.875428	0	1	1
Mrgprb2	54.2337	0.338867	0.828456	0	1	1
Zdhhc13	391.224	-0.703209	0.353119	0	1	1
Csrp3	9.07606	5.18731	1.87946	2.22793	0.0258853	1
E2f8	38.9205	0.487813	0.933412	0	1	1
Nav2	624.374	0.711333	0.266522	0	1	1
Htatip2	356.544	0.630493	0.348388	0	1	1
Prmt3	464.408	-0.0740244	0.249757	0	1	1
Nell1	5.0279	1.62656	2.62834	0.238387	0.811581	1
Ano5	88.4538	-0.925997	1.26011	0	1	1
Slc17a6	11.1768	-5.08995	1.97371	-2.07222	0.0382454	1
Fancf	215.808	0.671535	0.327323	0	1	1
Gas2	528.906	-0.223352	0.239658	0	1	1
Svip	5994.77	-0.168791	0.142651	0	1	1
Luzp2	1329.4	-0.215168	0.202509	0	1	1
Siglech	165.825	-0.271801	0.527236	0	1	1
Tubgcp5	543.504	-0.394295	0.212369	0	1	1
Cyfip1	7061.32	0.00256162	0.0859895	0	1	1
Nipa2	750.274	-0.0114204	0.246389	0	1	1
A230056P14Rik	520.284	-0.125383	0.24151	0	1	1
Nipa1	962.591	-0.38141	0.229899	0	1	1
Herc2	3860.71	0.567705	0.117936	0	1	1
Gabrb3	10.6178	-0.0956331	1.97402	0	1	1
Atp10a	632.743	0.00685906	0.272216	0	1	1
Ube3a	1381.88	-0.285953	0.192805	0	1	1
A230073K19Rik	334.23	-0.099517	0.291406	0	1	1
C230091D08Rik	765.628	0.0885353	0.27003	0	1	1
D7Ertd715e	81.1293	-1.1448	0.676527	-0.214029	0.830524	1
A230057D06Rik	16.5694	4.28563	1.80007	1.82528	0.0679586	1
A330076H08Rik	5.24271	-0.550311	2.62685	0	NA	NA
Ndn	948.222	-0.617372	0.209683	0	1	1
Mkrn3	22.169	0.799389	1.57125	0	1	1
Peg12	23.908	-0.482395	1.17567	0	1	1
Chrna7	44.0525	-1.0636	1.12108	-0.0567286	0.954761	1
Klf13	3114.64	0.265305	0.129767	0	1	1
Mtmr10	1215.15	0.161469	0.140628	0	1	1
Fan1	406.319	-0.0871522	0.325897	0	1	1
Mphosph10	579.406	-0.522075	0.194997	0	1	1
Mcee	824.329	-0.0822927	0.224096	0	1	1
Apba2	116.005	0.557493	0.416637	0	1	1
Fam189a1	69.6047	-1.00104	0.831395	-0.0012486	0.999004	1
Ndnl2	406.551	-0.159145	0.286311	0	1	1
Tjp1	12813.1	-0.0811825	0.114361	0	1	1
Tarsl2	454.598	-0.0297813	0.257519	0	1	1
Tm2d3	559.134	0.0838541	0.173445	0	1	1
Pcsk6	3074.48	0.178342	0.119466	0	1	1
Snrpa1	584.958	-0.256745	0.245741	0	1	1
Vimp	1715.84	-0.509564	0.128095	0	1	1
Chsy1	512.295	-0.0430425	0.243657	0	1	1
Lrrk1	1182.23	0.343836	0.168002	0	1	1
Aldh1a3	2311.76	-1.02461	0.285109	-0.0863242	0.931209	1
Asb7	624.024	-0.00274937	0.243799	0	1	1
Lins	269.548	-0.125126	0.335398	0	1	1
Cers3	17.9481	2.02099	1.75105	0.583073	0.559844	1
Adamts17	65.5666	-1.28999	0.860755	-0.3369	0.736192	1
Lysmd4	397.755	-0.0905663	0.311792	0	1	1
Mef2a	1049.55	-0.133422	0.201999	0	1	1
Lrrc28	601.326	-0.00452086	0.277306	0	1	1
Ttc23	574.265	0.0921584	0.257605	0	1	1
Synm	1728.97	0.511989	0.338301	0	1	1
4833412C05Rik	21.244	-0.493163	1.54381	0	1	1
Igf1r	1768.81	0.36932	0.19356	0	1	1
Fam169b	8.8303	-2.67455	2.44138	-0.685901	0.492776	1
Arrdc4	625.19	-0.0708765	0.219996	0	1	1
Nr2f2	7621.86	-0.0151985	0.105256	0	1	1
B130024G19Rik	205.791	-0.41388	0.405669	0	1	1
Mctp2	14.4091	0.0699664	1.79171	0	1	1
A730056A06Rik	86.3972	0.284397	0.606543	0	1	1
Rgma	1849.9	-0.048491	0.164276	0	1	1
Chd2	2537.03	-0.0212683	0.137623	0	1	1
1810026B05Rik	587.552	0.0288892	0.265075	0	1	1
Fam174b	128.301	0.736391	0.468705	0	1	1
St8sia2	141.049	-0.124786	0.524405	0	1	1
Slco3a1	1905.16	-0.40768	0.119003	0	1	1
Sv2b	23.6702	-1.71182	1.33057	-0.534979	0.592664	1
Akap13	3836.87	0.156742	0.136782	0	1	1
Klhl25	355.301	0.25148	0.261945	0	1	1
Ntrk3	897.498	-0.00611808	0.194742	0	1	1
Mrpl46	332.751	0.0106095	0.24952	0	1	1
Mrps11	317.598	0.274553	0.32319	0	1	1
Det1	204.71	0.311279	0.392275	0	1	1
Aen	387.01	0.208887	0.268089	0	1	1
Isg20	416.05	-0.325107	0.73504	0	1	1
Hapln3	12.5645	0.388097	1.8603	0	1	1
Mfge8	2770.38	0.381392	0.144509	0	1	1
Abhd2	752.491	0.517603	0.191321	0	1	1
Fanci	326.13	0.538935	0.27331	0	1	1
Polg	1382.29	0.341321	0.183614	0	1	1
Ticrr	10.1002	-2.31643	1.63433	-0.805488	0.420538	1
Kif7	244.787	0.646266	0.335049	0	1	1
Plin1	2552.74	1.45544	0.209164	2.17745	0.0294471	1
Pex11a	153.193	1.12368	0.357472	0.345972	0.729364	1
Wdr93	26.9938	0.909112	1.08199	0	1	1
Mesp2	9.50762	0.852943	2.01261	0	1	1
Anpep	2366.98	0.158204	0.182947	0	1	1
Ap3s2	1154.42	-0.264712	0.172781	0	1	1
2610034B18Rik	810.215	-0.0898438	0.187931	0	1	1
Zfp710	866.075	-0.0395002	0.217539	0	1	1
Idh2	2094.76	0.356676	0.13769	0	1	1
Sema4b	385.875	0.355144	0.288385	0	1	1
Cib1	564.73	0.0283478	0.243801	0	1	1
Gdpgp1	106.83	0.851972	0.556775	0	1	1
Ttll13	19.5287	1.01342	0.983532	0.0136447	0.989113	1
Ngrn	545.154	0.102474	0.249999	0	1	1
Vps33b	335.642	-0.409266	0.33847	0	1	1
Prc1	140.566	0.69376	0.549776	0	1	1
Rccd1	111.392	0.627904	0.464683	0	1	1
Unc45a	574.988	0.264594	0.244962	0	1	1
Hddc3	235.489	0.277091	0.282081	0	1	1
Man2a2	4791.34	0.215355	0.0869407	0	1	1
Fes	568.482	0.3624	0.26116	0	1	1
Furin	1839.05	0.191014	0.14793	0	1	1
Blm	198.4	-0.465505	0.456231	0	1	1
Crtc3	2422.24	-0.103843	0.140859	0	1	1
Gm15880	19.1437	-0.0881772	1.6105	0	1	1
Iqgap1	6492.21	0.12916	0.0958598	0	1	1
Zscan2	184.329	-0.124337	0.424294	0	1	1
Wdr73	340.605	0.0423108	0.305023	0	1	1
Nmb	76.3	0.243965	0.863381	0	1	1
Sec11a	1075.92	-0.347232	0.246382	0	1	1
Zfp592	2134.88	-0.335868	0.132315	0	1	1
Alpk3	108.291	1.02131	1.23889	0.0172035	0.986274	1
Pde8a	549.662	-0.133254	0.291197	0	1	1
Rps17	8882.74	0.14965	0.125331	0	1	1
Cpeb1	2322.33	-0.0117998	0.144218	0	1	1
Ap3b2	33.6409	0.699944	1.0628	0	1	1
2900076A07Rik	72.9321	-0.436775	0.555025	0	1	1
Fsd2	222.382	0.574273	0.884472	0	1	1
Whamm	437.063	0.162787	0.238436	0	1	1
Homer2	1211.7	-0.598268	0.174606	0	1	1
Fam103a1	978.007	-0.122447	0.14099	0	1	1
3110040N11Rik	224.667	0.112863	0.384583	0	1	1
Btbd1	3800.09	0.0635323	0.110816	0	1	1
Tm6sf1	972.585	-0.289815	0.179758	0	1	1
Hdgfrp3	2830.7	-0.363494	0.11255	0	1	1
Bnc1	7.84417	-4.44319	2.01989	-1.70464	0.0882614	1
Sh3gl3	179.286	-1.02222	0.509335	-0.0436279	0.965201	1
Adamtsl3	1754.21	-0.241026	0.184084	0	1	1
Fam154b	44.6613	-0.310768	0.931835	0	1	1
Eftud1	560.807	-0.0877268	0.201251	0	1	1
Mex3b	155.505	-0.463988	0.498455	0	1	1
Tmc3	31.8071	0.0327775	1.06544	0	1	1
Stard5	1474.37	-0.485108	0.142355	0	1	1
Il16	4792.01	-0.139952	0.118501	0	1	1
1700026D08Rik	6.41391	-5.45048	2.27488	-1.95636	0.050423	1
Mesdc1	753.945	0.544257	0.215378	0	1	1
Mesdc2	2189.95	-0.141121	0.147558	0	1	1
9930013L23Rik	26.8836	-2.83617	1.7811	-1.03092	0.302576	1
Fam108c	547.757	0.160497	0.211129	0	1	1
Arnt2	3478.38	0.48026	0.159098	0	1	1
Gm2115	261.597	-0.231092	0.267841	0	1	1
Fah	684.31	0.333893	0.209029	0	1	1
Zfand6	1794.31	-0.0496714	0.141565	0	1	1
2610206C17Rik	120.663	0.378965	0.357455	0	1	1
Folh1	238.778	-0.3312	0.35785	0	1	1
Nox4	267.345	-0.604617	0.473092	0	1	1
Ctsc	2935.19	-0.320021	0.147264	0	1	1
Rab38	243.247	-0.472771	0.256953	0	1	1
Tmem135	963.762	0.140491	0.157914	0	1	1
Fzd4	1079.51	0.0815361	0.218757	0	1	1
Prss23	4962.51	-0.335682	0.119435	0	1	1
Me3	265.754	-0.138633	0.49963	0	1	1
l7Rn6	514.077	-0.400972	0.246137	0	1	1
Eed	649.443	0.102458	0.182226	0	1	1
2310010J17Rik	147.132	0.357542	0.551904	0	1	1
Picalm	8429.53	-0.279885	0.093586	0	1	1
Sytl2	623.821	-0.352172	0.263565	0	1	1
Ccdc89	18.649	-0.514918	1.51194	0	1	1
Crebzf	935.866	-0.11344	0.174796	0	1	1
Tmem126a	500.466	-0.291688	0.27819	0	1	1
Tmem126b	368.133	-0.165237	0.329107	0	1	1
Dlg2	27.0623	-1.35523	1.53081	-0.232056	0.816494	1
Ccdc90b	1030.87	-0.271417	0.20238	0	1	1
Ankrd42	95.8878	-0.403474	0.666352	0	1	1
Pcf11	1375.82	-0.354842	0.152775	0	1	1
4632427E13Rik	28.2072	0.154675	1.30992	0	1	1
Rab30	247.864	0.0310725	0.329494	0	1	1
4632434I11Rik	29.5901	-0.877456	1.26057	0	1	1
Prcp	961.79	0.12349	0.20951	0	1	1
Fam181b	269.439	0.428117	0.324079	0	1	1
Tenm4	450.653	2.02782	0.322784	3.18423	0.00145137	0.45158
Nars2	220.726	-0.0955744	0.291662	0	1	1
Gab2	2061.08	0.204381	0.141996	0	1	1
Usp35	223.672	0.556205	0.440811	0	1	1
Kctd21	422.813	-0.073098	0.261207	0	1	1
Alg8	141.877	-0.0186909	0.493808	0	1	1
Ndufc2	1509.32	-0.114775	0.211281	0	1	1
Thrsp	2939.11	0.924577	0.38909	0	1	1
Kctd14	39.353	-0.0380076	1.0859	0	1	1
Ints4	904.403	-0.174696	0.201809	0	1	1
Aamdc	803.488	0.0342181	0.199351	0	1	1
Rsf1	1569.34	0.153778	0.140719	0	1	1
Clns1a	1114.94	-0.0882821	0.149515	0	1	1
Aqp11	77.2192	-0.225969	0.702792	0	1	1
Pak1	841.072	0.314301	0.225161	0	1	1
Myo7a	1502.56	0.611457	0.150444	0	1	1
Capn5	1902.09	0.151795	0.168151	0	1	1
Omp	13.8865	-6.75277	1.68463	-3.41486	0.000638154	0.248432
Gm16938	38.3625	0.00579946	1.36084	0	1	1
B3gnt6	9.82936	-5.3368	2.19862	-1.97251	0.0485517	1
Acer3	1509.09	-0.179314	0.174902	0	1	1
Tsku	223.584	-0.615956	0.350867	0	1	1
Lrrc32	897.641	0.305421	0.211612	0	1	1
2210018M11Rik	942.072	-0.0946957	0.193845	0	1	1
Prkrir	4247.72	-0.424791	0.0867578	0	1	1
Wnt11	83.5653	-1.44572	0.497621	-0.895701	0.370413	1
Uvrag	1172.19	0.0320914	0.16911	0	1	1
Dgat2	2002.34	1.61897	0.297436	2.08103	0.0374313	1
Map6	3248.48	-0.149329	0.122992	0	1	1
Serpinh1	11156.7	-0.299692	0.10889	0	1	1
Gdpd5	1480.34	0.37872	0.179631	0	1	1
Klhl35	8.94078	0.911047	1.60887	0	1	1
Rps3	16401.7	-0.173541	0.107402	0	1	1
Snord15b	23.8611	4.78551	2.30865	1.63971	0.101066	1
Arrb1	6510.98	0.323418	0.0925757	0	1	1
Gm4980	307.537	0.351082	0.642557	0	1	1
Slco2b1	3881.14	-0.00940107	0.154023	0	1	1
Neu3	116.643	-0.017642	0.507255	0	1	1
Spcs2	3052.51	-0.0282999	0.125948	0	1	1
Rnf169	809.219	0.247172	0.204702	0	1	1
Pold3	650.328	-0.319942	0.205412	0	1	1
Lipt2	111.771	0.219494	0.482298	0	1	1
Kcne3	26.9373	0.3471	1.24018	0	1	1
Pgm2l1	958.541	0.461639	0.17068	0	1	1
P4ha3	236.254	-0.116502	0.502768	0	1	1
Ppme1	936.317	0.140335	0.147953	0	1	1
C2cd3	990.954	0.0600855	0.153965	0	1	1
Ucp3	455.862	0.288821	0.354759	0	1	1
Ucp2	8730.15	-0.0204512	0.138416	0	1	1
Dnajb13	28.7937	-0.119538	1.02824	0	1	1
Coa4	148.689	0.0617065	0.391163	0	1	1
Mrpl48	1353.85	0.0511614	0.18474	0	1	1
Rab6a	5015.5	-0.165118	0.098167	0	1	1
Plekhb1	54262.3	-0.0193654	0.0981646	0	1	1
Fam168a	3986.59	-0.15777	0.1108	0	1	1
Relt	58.0656	-0.481697	0.845481	0	1	1
Arhgef17	6340.41	0.318409	0.153449	0	1	1
P2ry6	341.77	-0.153132	0.288416	0	1	1
P2ry2	1695.34	0.263934	0.153217	0	1	1
Fchsd2	727.822	-0.145144	0.192586	0	1	1
Atg16l2	203.359	0.416099	0.321971	0	1	1
Stard10	453.601	-0.0165574	0.21355	0	1	1
Arap1	3144.29	0.173943	0.12734	0	1	1
Pde2a	895.29	0.175761	0.219539	0	1	1
Clpb	816.104	0.10777	0.179387	0	1	1
Phox2a	18.4813	-4.20389	1.7426	-1.83857	0.0659784	1
Inppl1	1799.94	0.142984	0.178878	0	1	1
Folr2	821.61	-0.647965	0.269114	0	1	1
Folr1	95.6999	0.162249	0.482358	0	1	1
Anapc15	199.619	0.446974	0.268837	0	1	1
Tomt	79.3404	-0.17625	0.796153	0	1	1
Lamtor1	2439.49	0.0896893	0.137138	0	1	1
Lrrc51	270.563	0.312372	0.275924	0	1	1
Numa1	5548.33	0.291083	0.136486	0	1	1
Il18bp	256.796	1.00892	0.338486	0.0263646	0.978967	1
Rnf121	592.244	-0.0681396	0.244338	0	1	1
Trpc2	227.413	-1.15557	0.361025	-0.430912	0.666532	1
Art5	69.8206	-0.553151	0.888066	0	1	1
Art1	113.047	-0.00411102	1.38532	0	1	1
Nup98	831.533	0.148456	0.202625	0	1	1
Pgap2	510.756	-0.108639	0.185436	0	1	1
Rhog	1477.04	0.0296926	0.13469	0	1	1
Stim1	1643.36	-0.0727851	0.157569	0	1	1
Rrm1	1290.84	-0.155251	0.184005	0	1	1
Trim21	398.783	0.0117937	0.299493	0	1	1
Trim68	379.295	0.0595749	0.203904	0	1	1
Olfr558	48.8801	-0.240527	1.05302	0	1	1
Olfr78	8.62137	-4.58172	2.37137	-1.5104	0.130941	1
Beta-s	70474.6	-0.64542	1.37458	0	1	1
Hbb-y	60.4799	4.01202	0.681413	4.42026	9.8581e-06	0.00766813
Trim6	12.8671	0.0526832	1.71776	0	1	1
Trim34a	338.067	0.0521954	0.362436	0	1	1
Trim12a	514.183	-0.452215	0.279876	0	1	1
Trim34b	20.3733	-5.74254	1.61993	-2.92762	0.00341567	0.871108
Trim12c	751.797	-0.479434	0.225841	0	1	1
Trim30a	499.671	-0.199765	0.301128	0	1	1
Trim30d	271.856	-0.673838	0.349623	0	1	1
Fam160a2	626.705	-0.0389415	0.178317	0	1	1
Gm5901	25.5124	0.589175	1.43556	0	1	1
Prkcdbp	5471.91	0.124441	0.0891201	0	1	1
Smpd1	2395.67	0.125922	0.143638	0	1	1
Apbb1	2595.73	0.11339	0.124567	0	1	1
Hpx	10.5755	1.65081	1.95169	0.333458	0.738789	1
Trim3	1798.03	0.235963	0.158723	0	1	1
Arfip2	1250.47	0.262083	0.131326	0	1	1
Timm10b	499.965	-0.0642171	0.251301	0	1	1
Rrp8	1309.83	0.213435	0.154318	0	1	1
Ilk	5534.52	0.117297	0.0855735	0	1	1
Taf10	1093.54	-0.12244	0.209146	0	1	1
Tpp1	2905.31	0.0735358	0.0968304	0	1	1
Dchs1	213.485	0.65031	0.553005	0	1	1
Mrpl17	930.386	0.414121	0.1677	0	1	1
Gm4759	15.2778	3.55954	1.87308	1.36649	0.171786	1
Syt9	56.8697	-0.132056	0.885022	0	1	1
Olfml1	1602.29	-0.397681	0.143332	0	1	1
Ppfibp2	1079.48	0.0718294	0.193159	0	1	1
Cyb5r2	388.922	0.236149	0.242328	0	1	1
Nlrp10	19.9502	0.209372	1.4362	0	1	1
Eif3f	4015.72	0.288519	0.118993	0	1	1
Tub	242.428	-0.577548	0.329106	0	1	1
Ric3	385.976	0.134043	0.260486	0	1	1
Lmo1	1046.05	0.565685	0.198658	0	1	1
Stk33	6.67738	-5.22614	2.24099	-1.88583	0.0593177	1
Trim66	131.596	0.358182	0.574353	0	1	1
Rpl27a	8643.45	-0.258002	0.0908537	0	1	1
St5	1795.27	-0.0723948	0.135255	0	1	1
Akip1	510.059	0.294898	0.185381	0	1	1
Tmem9b	2655.56	0.00625148	0.154211	0	1	1
Nrip3	38.5046	1.17022	1.31152	0.129789	0.896733	1
Scube2	78.1478	-0.987974	0.605172	0	1	1
Dennd5a	12523.4	-0.129884	0.0837967	0	1	1
Tmem41b	836.043	-0.42115	0.209198	0	1	1
1600010M07Rik	24.955	1.08996	1.45277	0.0619234	0.950624	1
Ipo7	1757.71	-0.0971879	0.177385	0	1	1
Zfp143	475.138	0.0115111	0.224608	0	1	1
Wee1	334.319	-0.522118	0.327083	0	1	1
Swap70	2725.98	0.0456819	0.126633	0	1	1
Sbf2	9815.61	-0.202222	0.100737	0	1	1
Adm	334.809	-0.822451	0.316382	0	1	1
Ampd3	735.788	-0.0115688	0.212325	0	1	1
Rnf141	1079.05	-0.170997	0.188311	0	1	1
Lyve1	1255.53	-0.642351	0.3534	0	1	1
Mrvi1	265.866	-1.01113	0.309469	-0.0359567	0.971317	1
Ctr9	1412.52	-0.205763	0.175839	0	1	1
Eif4g2	24888.3	-0.196422	0.0966954	0	1	1
1700012D14Rik	18.1999	0.613818	1.7547	0	1	1
Galnt18	133.019	0.0338872	0.482371	0	1	1
Usp47	3453.28	0.0357521	0.14598	0	1	1
Dkk3	5622.01	-0.106546	0.1175	0	1	1
Mical2	1630.5	-0.168635	0.191394	0	1	1
Micalcl	19.3958	-0.684638	1.18226	0	1	1
Parva	14796.9	-0.138519	0.0598927	0	1	1
Tead1	6976.06	0.0649767	0.1123	0	1	1
Rassf10	191.205	0.176591	0.434951	0	1	1
Arntl	806.488	-0.522951	0.219097	0	1	1
Btbd10	755.021	0.00622031	0.163635	0	1	1
Far1	3672.84	-0.521046	0.155936	0	1	1
Spon1	1005.67	0.0786453	0.204548	0	1	1
Rras2	1131.85	-0.173264	0.142285	0	1	1
Copb1	2941.99	-0.131283	0.140867	0	1	1
Psma1	1892.32	-0.123898	0.142353	0	1	1
Pde3b	964.157	0.613261	0.219734	0	1	1
Cyp2r1	26.0808	-0.111832	1.47687	0	1	1
Calca	122.803	-1.32868	0.534076	-0.615413	0.538282	1
Insc	1199.07	0.40751	0.179426	0	1	1
Sox6	851.038	0.429841	0.218662	0	1	1
1110004F10Rik	2071.12	-0.478319	0.110288	0	1	1
Plekha7	3705.23	0.110886	0.125906	0	1	1
Rps13	5534.53	0.383612	0.1018	0	1	1
Pik3c2a	1515.57	-0.115316	0.133741	0	1	1
Nucb2	1049.83	-0.797745	0.16469	0	1	1
Xylt1	68.0709	0.0555911	0.776	0	1	1
Rps15a	7529.19	0.0160695	0.135949	0	1	1
Arl6ip1	5268.53	-0.0177136	0.109418	0	1	1
Smg1	3591.14	0.242358	0.126072	0	1	1
Syt17	6.53191	-0.301874	2.55836	0	1	1
Itpripl2	4864.62	0.0498639	0.107921	0	1	1
Coq7	534.743	0.34245	0.227743	0	1	1
Tmc7	208.69	0.484544	0.410175	0	1	1
Tmc5	6.46479	0.405049	2.54044	0	1	1
Gde1	1399.96	-0.125266	0.196254	0	1	1
Ccp110	421.825	-0.00821699	0.213824	0	1	1
9030624J02Rik	1709.72	0.129991	0.160708	0	1	1
2310008H09Rik	1345.64	-0.114713	0.156532	0	1	1
Iqck	3055.25	0.166047	0.176453	0	1	1
Gprc5b	21043.4	0.0544449	0.0933243	0	1	1
Umod	6.20517	3.97275	2.30225	1.29123	0.196623	1
Acsm5	79.0479	1.36716	0.845475	0.434269	0.664093	1
Thumpd1	1134.91	-0.0279287	0.163479	0	1	1
Acsm3	352.489	0.333925	0.335937	0	1	1
Eri2	337.079	0.154541	0.262483	0	1	1
2610020H08Rik	57.8693	0.373098	1.08036	0	1	1
Dcun1d3	862.853	-0.239621	0.204713	0	1	1
Lyrm1	174.643	-0.356438	0.434804	0	1	1
Tmem159	1155.63	0.126019	0.152233	0	1	1
Crym	98.174	0.978934	0.68657	0	1	1
E130201H02Rik	13.9402	-2.39539	1.56977	-0.888914	0.374049	1
Uqcrc2	4022.06	-0.0228975	0.140388	0	1	1
Pdzd9	34.85	-0.54289	1.19874	0	1	1
BC030336	1210.63	-0.202509	0.165081	0	1	1
Vwa3a	17.9205	0.123945	1.3877	0	1	1
Eef2k	824.475	0.157778	0.207844	0	1	1
Polr3e	628.157	-0.118079	0.160495	0	1	1
Cdr2	781.362	-0.344248	0.264725	0	1	1
4933427G17Rik	7.55219	0.612607	2.12744	0	1	1
Mettl9	2581.78	-0.147292	0.139307	0	1	1
Igsf6	349.356	0.309904	0.309105	0	1	1
Otoa	43.9082	-0.323457	1.21412	0	1	1
Usp31	703.533	-0.0221465	0.213296	0	1	1
Scnn1b	31.9009	0.722073	0.933689	0	1	1
Cog7	1287.72	-0.0810426	0.150536	0	1	1
Gga2	931.71	0.361186	0.196327	0	1	1
Ears2	95.8944	-0.377027	0.61559	0	1	1
Ubfd1	1028.88	-0.098613	0.17248	0	1	1
Ndufab1	864.05	0.493371	0.181059	0	1	1
Palb2	36.8245	0.000604235	1.19511	0	1	1
Dctn5	1542.99	-0.18628	0.153423	0	1	1
Plk1	53.1784	1.48239	0.803692	0.600221	0.548359	1
Chp2	1211.56	-0.0209035	0.162084	0	1	1
Prkcb	671.374	0.0409483	0.256884	0	1	1
4930413G21Rik	152.977	0.376842	0.593794	0	1	1
Rbbp6	1940.56	-0.0290598	0.115344	0	1	1
Tnrc6a	2214.54	0.131393	0.147753	0	1	1
Arhgap17	1277.9	-0.2134	0.1623	0	1	1
Lcmt1	721.694	-0.107885	0.213329	0	1	1
Zkscan2	33.4915	-0.400408	1.25291	0	1	1
Kdm8	113.174	0.532061	0.618989	0	1	1
Nsmce1	847.205	0.119047	0.180212	0	1	1
Il4ra	1035.27	-0.317709	0.215913	0	1	1
Il21r	132.614	1.01092	0.688533	0.0158585	0.987347	1
Gtf3c1	2286.99	-0.0386652	0.129313	0	1	1
D430042O09Rik	823.323	0.0673839	0.207418	0	1	1
Xpo6	1658.69	0.272948	0.149973	0	1	1
Sbk1	720.562	-0.260196	0.238945	0	1	1
Lat	37.6386	1.16678	1.18535	0.140697	0.888109	1
Spns1	823.798	0.253058	0.214139	0	1	1
Nfatc2ip	260.797	0.214311	0.288802	0	1	1
Cd19	22.0809	-0.996994	1.8092	0	1	1
Rabep2	539.513	0.199822	0.257376	0	1	1
Atp2a1	14512.3	0.057519	1.17489	0	1	1
Sh2b1	1859.59	0.0477778	0.11767	0	1	1
Tufm	824.259	0.31133	0.188248	0	1	1
Atxn2l	2240.19	0.291451	0.14111	0	1	1
Eif3c	5040.11	0.0669708	0.0714143	0	1	1
Cln3	771.014	0.11583	0.235096	0	1	1
Apobr	370.244	-0.0621939	0.297291	0	1	1
Nupr1	1728.88	-0.150834	0.202941	0	1	1
Ccdc101	652.512	0.20431	0.225936	0	1	1
Sult1a1	5958.7	-0.265008	0.131258	0	1	1
Slx1b	727.617	0.0587927	0.219353	0	1	1
Bola2	765.404	0.03582	0.225942	0	1	1
Coro1a	945.885	0.285234	0.225632	0	1	1
Mapk3	18421.4	-0.170565	0.0867891	0	1	1
Gdpd3	130.807	0.524986	0.635337	0	1	1
Ypel3	2849.28	0.158653	0.131794	0	1	1
Tbx6	41.6409	-0.560982	0.880956	0	1	1
Ppp4c	1113.14	0.186607	0.201181	0	1	1
Aldoa	29011	0.299279	0.399905	0	1	1
Fam57b	120.57	-0.359981	0.453617	0	1	1
Doc2a	341.932	0.432987	0.314952	0	1	1
Ino80e	701.921	0.284218	0.190351	0	1	1
Hirip3	337.783	0.0366135	0.239331	0	1	1
Taok2	3034.67	0.138273	0.0929336	0	1	1
Tmem219	709.43	0.182068	0.192798	0	1	1
Kctd13	526.852	0.122602	0.286893	0	1	1
Sez6l2	54.6187	0.445168	0.898737	0	1	1
Cdipt	1633.92	0.290445	0.118185	0	1	1
Mvp	2748.12	0.31219	0.146383	0	1	1
Pagr1a	679.023	-0.0307073	0.183147	0	1	1
Prrt2	334.546	0.159171	0.330348	0	1	1
Maz	2970.67	0.00700671	0.0922962	0	1	1
Kif22	53.4731	1.27427	0.782939	0.350312	0.726105	1
AI467606	220.129	-0.268813	0.73315	0	1	1
Qprt	207.673	-0.202784	0.429872	0	1	1
Spn	107.711	0.0055208	0.622032	0	1	1
Cd2bp2	2091.2	0.233192	0.119086	0	1	1
Tbc1d10b	1217.06	0.313845	0.190779	0	1	1
Mylpf	5273.92	0.185019	1.07943	0	1	1
44440	190.013	0.453695	0.358985	0	1	1
Gm4532	28.0722	-0.762425	1.22492	0	1	1
Zfp553	386.955	0.0437675	0.23351	0	1	1
Zfp771	389.1	0.427769	0.271278	0	1	1
Dctpp1	345.542	-0.0128725	0.373215	0	1	1
Sephs2	390.582	-0.204445	0.274498	0	1	1
Itgal	173.535	0.400023	0.60315	0	1	1
Zfp768	566.38	-0.166166	0.239789	0	1	1
Zfp747	243.907	-0.111464	0.357599	0	1	1
9130019O22Rik	154.516	-0.135523	0.578523	0	1	1
E430018J23Rik	163.188	0.0357982	0.447737	0	1	1
Zfp764	283.129	-0.558534	0.301052	0	1	1
Zfp688	165.103	0.669453	0.56781	0	1	1
Zfp689	141.754	-0.251974	0.370315	0	1	1
Prr14	983.821	-0.108915	0.168047	0	1	1
Fbrs	1163.86	0.431716	0.138923	0	1	1
1700008J07Rik	144.743	0.512834	0.411923	0	1	1
Phkg2	785.075	-0.0509972	0.240231	0	1	1
Gm166	521.364	0.0533005	0.28316	0	1	1
Rnf40	1711.61	0.134118	0.137925	0	1	1
Zfp629	672.038	-0.166222	0.21842	0	1	1
Bcl7c	1021.4	0.298478	0.177854	0	1	1
Mir762	182.292	0.505715	0.449552	0	1	1
Ctf1	160.822	0.308552	0.390439	0	1	1
Fbxl19	514.018	0.542385	0.275244	0	1	1
Orai3	658.955	-0.177773	0.204975	0	1	1
Setd1a	1407.23	0.0439278	0.195089	0	1	1
Hsd3b7	944.536	0.133128	0.181738	0	1	1
Stx1b	113.757	-0.518805	0.536357	0	1	1
Stx4a	2611.71	0.221918	0.131487	0	1	1
Zfp668	292.313	0.715606	0.289254	0	1	1
Zfp646	1410.26	0.186812	0.165499	0	1	1
Prss53	209.298	0.140187	0.387276	0	1	1
Vkorc1	1588.4	-0.184215	0.136915	0	1	1
Bckdk	1533.66	0.105409	0.162841	0	1	1
Kat8	467.623	-0.224573	0.30533	0	1	1
Prss8	13.4003	-0.0447326	1.61253	0	1	1
Prss36	194.172	0.181954	0.378562	0	1	1
Fus	6118.92	0.0857154	0.109352	0	1	1
Pycard	287.118	0.405996	0.371705	0	1	1
Trim72	87.6983	1.19253	1.35709	0.14187	0.887183	1
Itgam	885.316	-0.193849	0.216866	0	1	1
Itgax	362.755	1.64051	0.366266	1.74875	0.0803336	1
Cox6a2	335.617	0.318908	1.07702	0	1	1
9130023H24Rik	209.249	0.15218	0.389297	0	1	1
Armc5	523.356	0.342243	0.226002	0	1	1
Tgfb1i1	894.444	-0.0560615	0.212119	0	1	1
Slc5a2	202.62	0.220417	0.348148	0	1	1
BC017158	525.846	0.31621	0.246717	0	1	1
Rgs10	826.016	0.280548	0.190243	0	1	1
Tial1	1282.99	0.292417	0.215977	0	1	1
Bag3	1773.41	0.0911985	0.133852	0	1	1
Inpp5f	1289.29	0.213687	0.119063	0	1	1
Mcmbp	1171.53	-0.0216004	0.127635	0	1	1
Sec23ip	1114.21	-0.108965	0.157898	0	1	1
Wdr11	1228.99	-0.00145177	0.155107	0	1	1
Fgfr2	232.98	0.923162	0.345648	0	1	1
Ate1	1647.76	-0.11133	0.16286	0	1	1
Nsmce4a	1482.93	-0.248465	0.162335	0	1	1
Tacc2	2657.28	0.0336872	0.130701	0	1	1
Btbd16	21.4691	-0.139742	1.41843	0	1	1
Plekha1	2719.81	-0.213981	0.133868	0	1	1
Htra1	3225.63	-0.222457	0.171705	0	1	1
2310057M21Rik	147.519	-0.0410611	0.505016	0	1	1
Pstk	244.681	0.127127	0.315182	0	1	1
Ikzf5	651.449	-0.00636845	0.26785	0	1	1
Acadsb	2866.14	-0.252167	0.135789	0	1	1
Bub3	1802.97	0.105443	0.127378	0	1	1
Cpxm2	4623.91	0.113965	0.122274	0	1	1
Chst15	278.756	0.194995	0.289272	0	1	1
Gm10584	12.1966	1.2242	1.74443	0.128524	0.897734	1
Oat	4915.19	0.085498	0.0873992	0	1	1
Lhpp	234.721	-1.05254	0.365239	-0.143853	0.885616	1
Fam53b	2286.46	0.177143	0.132223	0	1	1
Mettl10	407.654	-0.182987	0.237704	0	1	1
Fam175b	905.843	-0.0378574	0.207018	0	1	1
Zranb1	1187.82	0.021417	0.171431	0	1	1
Ctbp2	1103.1	0.046954	0.171678	0	1	1
2700050L05Rik	463.114	-0.096084	0.226652	0	1	1
Uros	265.57	0.0396895	0.344232	0	1	1
Bccip	1038.05	-0.399766	0.212442	0	1	1
Dhx32	613.14	0.27506	0.224019	0	1	1
Adam12	143.56	-0.00281079	0.732904	0	1	1
Dock1	3255.6	0.108535	0.134534	0	1	1
Fam196a	18.385	3.50614	1.5689	1.59739	0.11018	1
Foxi2	55.9083	-0.845172	0.848368	0	1	1
Ptpre	4041.17	-0.198916	0.136158	0	1	1
5830432E09Rik	150.471	-0.516158	0.476965	0	1	1
Mki67	306.464	0.627441	0.385631	0	1	1
Gm6249	5.73417	0.821708	2.26449	0	1	1
Mgmt	35.4608	-1.86475	1.12304	-0.77001	0.441294	1
Ebf3	356.333	-0.276701	0.319641	0	1	1
9430038I01Rik	86.7248	-0.627409	0.643176	0	1	1
Glrx3	242.117	0.017903	0.434119	0	1	1
Mapk1ip1	407.625	0.151087	0.242887	0	1	1
Ppp2r2d	1203.85	-0.213693	0.150013	0	1	1
Bnip3	2414.2	0.177143	0.139891	0	1	1
Jakmip3	6.44461	-4.91711	2.56942	-1.52451	0.127382	1
Dpysl4	349.15	0.498685	0.296999	0	1	1
Stk32c	76.9999	1.38792	0.914259	0.424295	0.671351	1
Lrrc27	99.9285	0.46933	0.785639	0	1	1
Pwwp2b	300.827	0.651052	0.401616	0	1	1
Inpp5a	1977.16	-0.0140989	0.119176	0	1	1
Nkx6-2	146.03	1.24661	0.427362	0.577045	0.563909	1
6430531B16Rik	17.32	-5.13345	1.72279	-2.39928	0.0164274	1
Adam8	258.492	1.40923	0.798849	0.512275	0.608458	1
Tubgcp2	727.151	-0.114417	0.258763	0	1	1
Zfp511	215.552	-0.182569	0.355742	0	1	1
Caly	15.6459	0.292621	1.68049	0	1	1
Fuom	246.719	-0.08014	0.372637	0	1	1
Echs1	2407.04	0.379347	0.121084	0	1	1
Paox	213.392	0.0631275	0.477456	0	1	1
Mtg1	308.638	0.441437	0.236402	0	1	1
Sprn	34.1393	-0.213633	1.1453	0	1	1
Cd163l1	35.2091	1.59232	1.16618	0.507916	0.611513	1
Cyp2e1	5798.55	0.0395472	0.338867	0	1	1
Zfp941	11.4814	-0.907702	1.80005	0	1	1
Bet1l	938.252	0.00113653	0.193942	0	1	1
Ric8	1962.44	0.0589613	0.115594	0	1	1
Sirt3	612.278	0.354941	0.177953	0	1	1
Psmd13	1706.58	0.11782	0.178029	0	1	1
Cox8b	286.919	0.373773	0.781178	0	1	1
Athl1	917.502	0.224333	0.180892	0	1	1
Ifitm5	18.0338	0.807959	1.79163	0	1	1
Ifitm2	5131.59	-0.151009	0.122863	0	1	1
Ifitm1	145.275	0.205274	0.429117	0	1	1
Ifitm3	5136.32	-0.0052359	0.132528	0	1	1
Ifitm6	59.0267	-1.2252	1.14225	-0.197156	0.843706	1
Pkp3	23.2483	0.337746	1.27458	0	1	1
Sigirr	74.9843	0.337928	0.810361	0	1	1
Ano9	32.517	1.42831	1.2175	0.351798	0.72499	1
Ptdss2	646.591	-0.0579204	0.24133	0	1	1
Rnh1	2383.7	0.464584	0.102467	0	1	1
Hras1	1340.41	-0.0395407	0.15743	0	1	1
Lrrc56	128.455	0.4021	0.444577	0	1	1
1600016N20Rik	5.24658	-3.30834	2.24596	-1.02778	0.304055	1
Rassf7	340.408	0.0296427	0.266466	0	1	1
Phrf1	1303.96	0.056801	0.171414	0	1	1
Irf7	547.929	0.508603	0.311585	0	1	1
Deaf1	853.078	-0.034828	0.198188	0	1	1
Tmem80	565.799	-0.0223333	0.192437	0	1	1
Eps8l2	1280.88	0.632727	0.189261	0	1	1
B230206H07Rik	2138.27	0.517657	0.155735	0	1	1
Taldo1	4935.76	0.303241	0.100932	0	1	1
Pddc1	548.208	0.312437	0.186806	0	1	1
Cend1	179.693	-0.0582459	0.632964	0	1	1
Slc25a22	499.91	0.61013	0.248313	0	1	1
Lrdd	44.9539	0.640463	0.90517	0	1	1
Rplp2	7850.9	0.371221	0.127137	0	1	1
Pnpla2	5071.98	0.56315	0.134474	0	1	1
Efcab4a	296.825	0.135466	0.35187	0	1	1
Cd151	12390.4	0.00766788	0.0837311	0	1	1
Polr2l	415.25	0.559247	0.271513	0	1	1
Tspan4	1120.93	0.63346	0.155493	0	1	1
Chid1	1261.39	-0.220216	0.165058	0	1	1
Ap2a2	3765.66	0.0908996	0.109082	0	1	1
Gm16982	272.265	-0.408654	0.315854	0	1	1
Muc6	13.7944	2.42412	1.92998	0.737895	0.460578	1
Muc2	7.68641	1.21759	2.12365	0.10246	0.918392	1
Tollip	2291.73	0.0858046	0.118511	0	1	1
Brsk2	316.829	0.572097	0.264392	0	1	1
Mob2	1157.55	0.301304	0.203394	0	1	1
Dusp8	651.316	0.734212	0.212077	0	1	1
Ifitm10	25.1721	0.459661	1.46921	0	1	1
Ctsd	32724	1.18654	0.168792	1.10512	0.269107	1
Tnni2	4871.73	0.306568	1.01394	0	1	1
Lsp1	2660.35	-0.429292	0.161994	0	1	1
Gm14492	267.78	-0.67917	0.546726	0	1	1
Tnnt3	11923.2	-0.045928	1.02478	0	1	1
Mrpl23	590.513	-0.0907533	0.24296	0	1	1
Nctc1	62.803	-0.976409	1.82449	0	1	1
H19	5963.77	-0.32646	0.160138	0	1	1
Igf2	2990.6	-0.681971	0.175446	0	1	1
Igf2as	19.9683	-3.88749	1.50542	-1.91806	0.0551031	1
Ascl2	5.07283	-4.79566	2.40978	-1.5751	0.115233	1
Tspan32	107.379	-0.0594302	0.599615	0	1	1
R74862	720.791	-0.464114	0.190101	0	1	1
Cd81	10475.9	-0.188654	0.0612869	0	1	1
Tssc4	534.361	0.328406	0.223062	0	1	1
Trpm5	8.0567	1.01082	2.17725	0.00496739	0.996037	1
Kcnq1	64.5266	0.219344	0.632852	0	1	1
Kcnq1ot1	355.879	2.86281	0.57409	3.2448	0.00117531	0.397485
Cdkn1c	2207.92	-0.0246656	0.121708	0	1	1
Slc22a18	163.008	0.336689	0.367614	0	1	1
Nap1l4	4246.7	0.167851	0.0894193	0	1	1
Cars	528.263	-0.0961209	0.271848	0	1	1
Tnfrsf26	39.6272	0.0478587	1.11242	0	1	1
Tnfrsf22	124.037	0.0132887	0.707368	0	1	1
Tnfrsf23	78.9284	-0.915856	0.607525	0	1	1
Osbpl5	6214.63	-0.07216	0.0950437	0	1	1
Mrgprg	187.564	1.20304	1.16689	0.173997	0.861868	1
Mrgpre	412.665	0.651563	0.299377	0	1	1
Nadsyn1	141.2	0.00474693	0.396252	0	1	1
Dhcr7	686.963	-0.725165	0.241144	0	1	1
Shank2	21.1408	-0.535305	1.38759	0	1	1
Cttn	4880.23	0.0440366	0.10667	0	1	1
Ppfia1	1859.17	-0.0800536	0.138096	0	1	1
Fadd	414.983	0.218431	0.353843	0	1	1
Ano1	267.153	0.259168	0.403701	0	1	1
Fgf3	12.4834	-0.282943	1.83887	0	1	1
Fgf4	878.357	0.0926856	0.199113	0	1	1
Oraov1	472.313	0.17266	0.246654	0	1	1
Ccnd1	5595.76	0.0865832	0.120657	0	1	1
Tpcn2	266.915	-0.396583	0.312334	0	1	1
Mrgprf	788.856	-0.216967	0.22732	0	1	1
Insr	1832.82	0.282071	0.147444	0	1	1
A430078G23Rik	4.76199	-0.707627	2.45386	0	1	1
Arhgef18	1163.87	0.113842	0.177141	0	1	1
Pex11c	114.546	0.200055	0.740449	0	1	1
Zfp358	744.448	-0.216476	0.210879	0	1	1
Mcoln1	893.779	0.252688	0.175191	0	1	1
Pnpla6	572.514	0.0527582	0.244304	0	1	1
C330021F23Rik	431.002	-0.857422	0.3895	0	1	1
Camsap3	113.998	0.458718	0.549526	0	1	1
Xab2	1058.69	-0.196509	0.152781	0	1	1
Pet100	617.66	0.0683154	0.254269	0	1	1
Pcp2	12.0358	-0.202638	1.94984	0	1	1
Stxbp2	425.38	0.346056	0.206032	0	1	1
Retn	3450.86	1.2951	0.241037	1.22429	0.220844	1
1810033B17Rik	11.5259	-1.82365	1.79255	-0.459485	0.645886	1
Trappc5	720.094	-0.163019	0.193135	0	1	1
Fcer2a	12.2909	-1.24511	3.00963	-0.0814413	0.935091	1
Clec4g	5.60399	-5.10501	2.48882	-1.64938	0.0990698	1
Cd209a	347.525	0.103908	0.302354	0	1	1
Cd209e	10.1195	-0.494861	1.9635	0	1	1
Cd209d	268.234	0.237197	0.33065	0	1	1
Cd209b	291.559	0.510297	0.370881	0	1	1
Cd209c	18.8187	0.527211	1.4168	0	1	1
Cd209f	765.505	0.221023	0.265216	0	1	1
Cd209g	289.737	0.441227	0.518886	0	1	1
Evi5l	494.994	-0.544524	0.318295	0	1	1
BC068157	47.5692	0.808404	0.890151	0	1	1
Lrrc8e	95.3287	-0.429718	0.600141	0	1	1
Map2k7	3310.99	0.177411	0.123674	0	1	1
Gm14378	65.2932	0.704034	0.629222	0	1	1
Snapc2	587.263	0.121747	0.179407	0	1	1
Ctxn1	328.586	0.286858	0.298677	0	1	1
Timm44	835.455	-0.0707122	0.193105	0	1	1
Elavl1	1392.99	0.0689188	0.183855	0	1	1
Ccl25	45.0416	-0.810384	0.949766	0	1	1
Cers4	1765.4	-0.358378	0.149312	0	1	1
Zfp958	294.055	-0.209883	0.402223	0	1	1
Shcbp1	31.9925	0.705293	1.10166	0	1	1
Efnb2	1111.32	0.132799	0.13976	0	1	1
Arglu1	1398.68	0.0750452	0.154747	0	1	1
Fam155a	3.79328	-5.32035	2.85603	-1.51271	0.130353	1
Lig4	311.144	-0.0468102	0.2764	0	1	1
Abhd13	1096.75	-0.28498	0.182779	0	1	1
Tnfsf13b	152.794	0.364782	0.448329	0	1	1
Myo16	90.0391	-1.04936	0.832567	-0.0592904	0.952721	1
3930402G23Rik	6.29777	-0.704149	2.46839	0	NA	NA
Irs2	751.117	0.291755	0.231403	0	1	1
9530052E02Rik	32.0845	0.469668	0.811926	0	1	1
Col4a1	20056.1	-0.230045	0.125237	0	1	1
Col4a2	15301	-0.168642	0.133166	0	1	1
Rab20	215.148	0.667101	0.334744	0	1	1
Carkd	1233.69	-0.12057	0.153133	0	1	1
Cars2	239.965	0.385276	0.372084	0	1	1
Ing1	1135.83	-0.218263	0.140656	0	1	1
Ankrd10	593.784	0.0661194	0.22416	0	1	1
Arhgef7	1951.56	-0.00241523	0.117811	0	1	1
Tubgcp3	869.263	-0.136313	0.172946	0	1	1
Atp11a	2205.68	0.00780009	0.165286	0	1	1
Gm15350	101.587	0.0894214	0.561432	0	1	1
Mcf2l	726.621	-0.310472	0.222633	0	1	1
F10	7.65002	1.13491	1.91836	0.070326	0.943934	1
Proz	42.8241	0.537297	0.883194	0	1	1
Pcid2	710.681	0.0636039	0.299135	0	1	1
Cul4a	2018.23	-0.144992	0.151429	0	1	1
Lamp1	30368.5	0.158332	0.0646253	0	1	1
Grtp1	160.358	0.183606	0.364287	0	1	1
Adprhl1	11.277	0.45809	1.6042	0	1	1
Dcun1d2	672.508	-0.246755	0.252689	0	1	1
Tmco3	2315.17	-0.18125	0.136082	0	1	1
Tfdp1	1253.07	-0.249821	0.162728	0	1	1
Tmem255b	103.299	0.631919	0.634637	0	1	1
Gas6	26794.7	-0.0055043	0.106067	0	1	1
Rasa3	2584.25	0.161823	0.11468	0	1	1
Cdc16	1300.12	-0.201033	0.170784	0	1	1
Upf3a	1412.55	0.110782	0.147728	0	1	1
Zfp828	832.067	0.00988143	0.170966	0	1	1
Coprs	405.342	-0.166986	0.246269	0	1	1
Fbxo25	1462.87	-0.215366	0.160166	0	1	1
2610019F03Rik	340.127	0.255764	0.276962	0	1	1
Erich1	184.111	-0.552765	0.510684	0	1	1
Cln8	1517.12	0.0199066	0.121814	0	1	1
Arhgef10	10456.8	0.0105974	0.11351	0	1	1
Kbtbd11	786.44	0.164474	0.18351	0	1	1
Myom2	854.053	0.636649	1.10397	0	1	1
Csmd1	1352.99	0.699915	0.212931	0	1	1
Mcph1	202.611	0.569963	0.425668	0	1	1
Angpt2	757.237	0.183936	0.196313	0	1	1
Agpat5	803.876	-0.332948	0.219093	0	1	1
6820431F20Rik	220.655	-0.410692	0.374012	0	1	1
2610005L07Rik	278.223	0.381979	0.543448	0	1	1
Atp7b	13.9263	-0.90304	1.72993	0	1	1
Alg11	753.721	-0.399249	0.225708	0	1	1
Nek3	112.989	-0.275487	0.67231	0	1	1
Ckap2	35.1154	1.80689	0.972645	0.829579	0.406777	1
Vps36	561.06	-0.0894549	0.293247	0	1	1
Thsd1	186.372	0.277245	0.409565	0	1	1
Tpte	15.0575	-0.95223	1.72094	0	1	1
Slc25a15	391.396	0.283568	0.265376	0	1	1
Mrps31	509.916	0.100206	0.257101	0	1	1
AI316807	812.124	0.272042	0.20113	0	1	1
Slc20a2	3372.17	-0.038842	0.127326	0	1	1
Vdac3	2608.06	-0.103679	0.167297	0	1	1
Polb	591.113	-0.270868	0.235538	0	1	1
A930013F10Rik	35.702	0.914935	0.981409	0	1	1
Ikbkb	1256.46	0.367501	0.107196	0	1	1
Plat	3486.7	-0.2814	0.11949	0	1	1
Ap3m2	1061.85	-0.199315	0.171859	0	1	1
Kat6a	3713.85	-0.098062	0.135614	0	1	1
Ank1	361.071	-0.271597	0.990925	0	1	1
Agpat6	1956.89	-0.234974	0.130481	0	1	1
Gins4	813.774	-0.329025	0.15667	0	1	1
Golga7	3248.1	0.166886	0.0873437	0	1	1
Sfrp1	1703.39	-0.746875	0.20166	0	1	1
Zmat4	272.658	0.738321	0.394638	0	1	1
1810011O10Rik	1227.98	0.442522	0.167851	0	1	1
Adam5	87.6473	-0.0664771	0.668426	0	1	1
Adam32	14.0507	0.518012	1.76459	0	1	1
Adam9	3701.8	-0.141875	0.111546	0	1	1
Tm2d2	1288.79	-0.00033211	0.162534	0	1	1
Htra4	105.066	-0.562223	0.6313	0	1	1
Plekha2	1734.29	0.128739	0.16911	0	1	1
Tacc1	8522.73	0.116946	0.106064	0	1	1
Fgfr1	5029.11	-0.272975	0.0998276	0	1	1
Letm2	268.556	-0.452038	0.313641	0	1	1
Whsc1l1	2122.92	-0.179981	0.157417	0	1	1
Ppapdc1b	610.917	-0.0155604	0.247089	0	1	1
Ddhd2	1309.2	0.248264	0.136655	0	1	1
Bag4	794.326	0.0440489	0.181379	0	1	1
Lsm1	417.221	0.171539	0.261954	0	1	1
Star	214.173	0.478615	0.426904	0	1	1
Ash2l	1262.7	0.0512555	0.14766	0	1	1
Kcnu1	48.4846	-0.0371498	0.909075	0	1	1
Hgsnat	1736.6	-0.0839578	0.137002	0	1	1
4930444A02Rik	800.69	-0.179599	0.20719	0	1	1
Fnta	4594.21	-0.0107606	0.105248	0	1	1
Hook3	4280.81	0.129322	0.105937	0	1	1
Rnf170	887.13	-0.100844	0.190622	0	1	1
Thap1	185.533	-0.066065	0.453719	0	1	1
Zfp703	1688.7	0.536984	0.123295	0	1	1
Erlin2	1976.22	-0.163945	0.126976	0	1	1
Prosc	1472.07	0.0578717	0.194078	0	1	1
Gpr124	2356.56	0.138528	0.145349	0	1	1
Brf2	252.554	0.124312	0.286435	0	1	1
Rab11fip1	160.047	0.344293	0.380867	0	1	1
4933416M07Rik	24.6666	0.97439	1.33546	0	1	1
Adrb3	648.087	1.47787	0.307783	1.55263	0.120512	1
Eif4ebp1	942.91	0.350094	0.175819	0	1	1
Chrnb3	77.8148	0.198082	0.806159	0	1	1
Dusp26	1108.63	0.230857	0.200167	0	1	1
Rnf122	653.051	0.0687122	0.200218	0	1	1
Tti2	463.785	-0.343798	0.338431	0	1	1
Mak16	606.231	-0.145062	0.257149	0	1	1
Fut10	635.158	0.00611619	0.188806	0	1	1
Nrg1	69.2566	-0.66021	0.796748	0	1	1
Wrn	878.91	0.00645132	0.205301	0	1	1
Purg	582.71	0.192753	0.207452	0	1	1
Tex15	53.0075	0.51685	0.968599	0	1	1
Ppp2cb	4209.91	0.166968	0.113416	0	1	1
Ubxn8	808.178	-0.234426	0.207656	0	1	1
Gsr	598.682	0.349954	0.20558	0	1	1
Gtf2e2	462.617	-0.844189	0.259067	0	1	1
Rbpms	764.897	0.0434054	0.147117	0	1	1
Dctn6	1417.63	0.125019	0.21018	0	1	1
Leprotl1	1481.66	0.0139727	0.148989	0	1	1
Tmem66	6246.62	0.185635	0.121806	0	1	1
B930018H19Rik	7.99666	-0.284265	2.02928	0	1	1
Dusp4	234.968	0.392888	0.345334	0	1	1
Tnks	1502.09	0.250603	0.145581	0	1	1
Ppp1r3b	296.866	-0.0410609	0.349643	0	1	1
Eri1	639.28	-0.0596132	0.244872	0	1	1
Gm16793	12.0707	-6.79548	1.85437	-3.12532	0.00177614	0.511692
Mfhas1	421.895	-0.196381	0.306888	0	1	1
5430403N17Rik	3.50432	-5.13755	3.08368	-1.34176	0.179675	1
D8Ertd82e	777.178	0.459847	0.202881	0	1	1
Lonrf1	370.532	0.800714	0.274076	0	1	1
6430573F11Rik	41.4717	-0.314915	0.969723	0	1	1
Dlc1	6015.48	0.0574545	0.105091	0	1	1
AI429214	111.937	0.607456	0.660926	0	1	1
Tusc3	988.254	-0.564908	0.201977	0	1	1
Msr1	306.517	-0.130618	0.272432	0	1	1
Efha2	332.532	-0.136055	0.29204	0	1	1
Zdhhc2	4023.81	-0.200695	0.152193	0	1	1
Cnot7	1177.05	-0.100549	0.162852	0	1	1
Vps37a	1461.14	-0.295136	0.170895	0	1	1
Mtmr7	241.782	0.121213	0.334608	0	1	1
Slc7a2	4588.15	0.0355743	0.115896	0	1	1
Pdgfrl	306.68	-0.400597	0.373654	0	1	1
Mtus1	3365.33	-0.248083	0.0908695	0	1	1
B430010I23Rik	217.938	0.169272	0.446307	0	1	1
Fgl1	24.8318	2.12547	1.26556	0.889312	0.373835	1
Pcm1	4166.05	-0.0951125	0.097984	0	1	1
Asah1	6445.92	-0.436748	0.114009	0	1	1
Frg1	944.188	-0.386477	0.198038	0	1	1
Fat1	6110.72	0.419209	0.200425	0	1	1
Cyp4v3	1500.34	0.0572851	0.16535	0	1	1
Fam149a	746.888	-0.046147	0.178732	0	1	1
Tlr3	516.836	-0.482819	0.283684	0	1	1
Sorbs2	1935.62	-0.458081	0.164936	0	1	1
D330022K07Rik	50.4332	0.151087	0.854651	0	1	1
Pdlim3	296.142	0.868793	0.865261	0	1	1
1700029J07Rik	120.121	-0.402133	0.719021	0	1	1
Ufsp2	753.16	0.0051903	0.238124	0	1	1
Ankrd37	37.9107	-0.0308852	1.19098	0	1	1
Lrp2bp	7.01807	-3.00998	2.12001	-0.948099	0.343079	1
Snx25	590.869	0.617906	0.225271	0	1	1
4933411K20Rik	742.782	-0.362473	0.197566	0	1	1
Slc25a4	10580.7	0.0190015	0.243629	0	1	1
Acsl1	4796.85	0.448904	0.142888	0	1	1
Mlf1ip	63.6137	-0.523742	0.658891	0	1	1
Ccdc111	187.48	-0.782411	0.501786	0	1	1
Casp3	194.798	-0.161445	0.576367	0	1	1
Gm16675	22.3347	-0.194861	1.48148	0	1	1
Irf2	964.71	0.0217482	0.195949	0	1	1
Enpp6	12.0054	0.642297	1.54063	0	1	1
Stox2	1163.61	-0.0964902	0.184144	0	1	1
Trappc11	961.91	0.020229	0.210117	0	1	1
Rwdd4a	667.676	-0.27793	0.17112	0	1	1
Ing2	235.073	-0.43068	0.371953	0	1	1
Cdkn2aip	487.986	-0.263463	0.250404	0	1	1
Cldn22	1065.8	-0.300325	0.230441	0	1	1
Wwc2	2543.04	-0.019564	0.143037	0	1	1
Dctd	58.6699	0.0583286	0.522009	0	1	1
Tenm3	2605.74	0.103399	0.155612	0	1	1
Aga	587.45	0.0396963	0.215888	0	1	1
Neil3	12.7291	-4.02976	1.8328	-1.65307	0.0983157	1
Vegfc	203.822	0.68856	0.439866	0	1	1
Spcs3	2258.89	-0.392699	0.0978922	0	1	1
Asb5	86.2538	0.221328	0.830649	0	1	1
Wdr17	252.44	-0.668425	0.448493	0	1	1
Gpm6a	4895.4	-0.247401	0.111979	0	1	1
Hpgd	849.686	-0.357818	0.245455	0	1	1
Cep44	207.327	-0.275265	0.389943	0	1	1
Fbxo8	771.378	-0.14437	0.200051	0	1	1
Hand2	6.34412	-1.04731	2.12888	-0.0222236	0.98227	1
Sap30	86.5626	0.497197	0.742713	0	1	1
Hmgb2	519.799	-0.384716	0.23295	0	1	1
Galnt7	306.572	-0.239793	0.479651	0	1	1
AW046200	11.1014	1.46181	1.70329	0.271129	0.786292	1
Aadat	12.0338	0.743918	1.79003	0	1	1
Mfap3l	7699.54	-0.00124379	0.119004	0	1	1
2700029M09Rik	870.904	0.294892	0.211574	0	1	1
Clcn3	3421.43	-0.37042	0.117943	0	1	1
Nek1	4197.53	-0.409507	0.10405	0	1	1
Sh3rf1	139.809	-0.388958	0.423428	0	1	1
Cbr4	362.712	0.507171	0.308792	0	1	1
Palld	515.865	0.185654	0.260777	0	1	1
Ddx60	237.898	0.00332616	0.466296	0	1	1
Spock3	118.866	-0.0458462	0.82866	0	1	1
Tll1	486.257	-0.741385	0.338068	0	1	1
Cpe	21041.1	-0.0224964	0.0939907	0	1	1
Sc4mol	3003.44	-1.79165	0.161467	-4.90283	9.44656e-07	0.00163289
Klhl2	768.194	-0.198533	0.23807	0	1	1
Tmem192	414.879	-0.222684	0.27658	0	1	1
Tma16	122.861	0.144061	0.5133	0	1	1
Npy1r	293.91	-0.648184	0.351012	0	1	1
Naf1	414.697	-0.223944	0.286954	0	1	1
Nat1	14.672	1.9186	2.07682	0.442312	0.658264	1
Nat2	120.651	0.0846969	0.439287	0	1	1
Psd3	1365.93	-0.0576252	0.150301	0	1	1
Sh2d4a	126.987	-0.487674	0.497348	0	1	1
Csgalnact1	1371.98	-0.340023	0.15951	0	1	1
Ints10	458.008	0.170813	0.274589	0	1	1
Lpl	11533.8	0.778994	0.222993	0	1	1
Atp6v1b2	2923.96	0.217445	0.108313	0	1	1
Zfp930	404.869	-0.341405	0.260377	0	1	1
D130040H23Rik	70.5862	-0.581429	0.966306	0	1	1
Gm10033	91.8019	-0.543846	0.639904	0	1	1
Zfp868	407.63	0.246051	0.249517	0	1	1
Zfp964	88.9341	-1.0771	0.782119	-0.0985828	0.92147	1
Zfp869	1396.87	-0.192765	0.154684	0	1	1
Zfp963	212.328	-0.0144023	0.284358	0	1	1
Zfp866	849.758	0.051086	0.156793	0	1	1
Atp13a1	882.939	-0.0274637	0.171001	0	1	1
Gmip	362.881	0.0118598	0.323981	0	1	1
Lpar2	39.3756	1.00291	0.988483	0.00294051	0.997654	1
Pbx4	17.2462	0.152215	1.34483	0	1	1
Cilp2	13.5142	-1.17736	1.58738	-0.11173	0.911037	1
Ndufa13	4912.18	0.26153	0.113193	0	1	1
Tssk6	30.6406	1.21936	1.23267	0.177955	0.858758	1
Gatad2a	1696.65	0.0249297	0.131982	0	1	1
Mau2	1548.48	0.0704966	0.171624	0	1	1
Sugp1	1126.69	0.0234946	0.178616	0	1	1
Tm6sf2	11.1275	1.47432	1.72816	0.274467	0.783726	1
Hapln4	19.1383	-4.62934	1.76171	-2.06013	0.0393863	1
Ncan	12.3012	2.59415	3.22662	0.494063	0.621262	1
Rfxank	762.089	-0.046425	0.211928	0	1	1
Nr2c2ap	470.911	0.0439034	0.266067	0	1	1
2310045N01Rik	379.094	-0.266087	0.304193	0	1	1
Mef2b	16.4838	0.0483346	1.69287	0	1	1
Tmem161a	948.954	0.402633	0.202878	0	1	1
Slc25a42	395.713	0.0970668	0.354475	0	1	1
Armc6	230.196	0.5592	0.334575	0	1	1
Sugp2	622.536	0.0026387	0.210484	0	1	1
Homer3	1072.53	0.179985	0.129533	0	1	1
Ddx49	969.349	0.239257	0.137013	0	1	1
Cope	1937.33	0.0543787	0.148094	0	1	1
Upf1	1397.69	0.193291	0.186637	0	1	1
Comp	493.291	0.662161	0.339875	0	1	1
Crtc1	1178.15	0.0434172	0.192735	0	1	1
Klhl26	853.313	0.242454	0.188966	0	1	1
Tmem59l	187.198	1.29179	0.402526	0.724908	0.468508	1
Crlf1	715.377	2.06533	0.485125	2.196	0.0280919	1
2810428I15Rik	1031.41	0.423039	0.185372	0	1	1
Uba52	9841.98	0.0716518	0.100256	0	1	1
Kxd1	972.269	0.255185	0.16039	0	1	1
Fkbp8	5163.23	0.264835	0.110151	0	1	1
Ell	770.985	0.00749622	0.214948	0	1	1
Isyna1	686.808	0.559693	0.214814	0	1	1
Ssbp4	942.714	0.2853	0.196815	0	1	1
Lrrc25	171.238	0.120599	0.389697	0	1	1
Gdf15	19.4296	2.27554	1.36285	0.935935	0.349307	1
Pgpep1	845.311	0.215094	0.199282	0	1	1
Lsm4	589.826	0.0399536	0.227953	0	1	1
Jund	4748.23	0.414691	0.138245	0	1	1
Pde4c	69.4198	-1.18448	0.632601	-0.291614	0.770582	1
Rab3a	596.612	0.0671373	0.204764	0	1	1
Mpv17l2	631.688	0.116471	0.190545	0	1	1
Ifi30	1266.85	-0.440387	0.165552	0	1	1
Pik3r2	2254.7	0.175535	0.121175	0	1	1
2010320M18Rik	250.226	0.136334	0.396792	0	1	1
Mast3	1217.44	0.27747	0.164215	0	1	1
Il12rb1	17.1277	-0.00117612	2.66792	0	1	1
Arrdc2	468.513	-0.208877	0.337708	0	1	1
Kcnn1	148.751	0.127203	0.464224	0	1	1
Ccdc124	1131.23	-0.0949355	0.165598	0	1	1
Slc5a5	6.98245	-0.691811	2.28857	0	1	1
Rpl18a	12409.2	0.190577	0.101049	0	1	1
Map1s	693.358	0.59091	0.24547	0	1	1
Haus8	520.929	0.191688	0.326554	0	1	1
Myo9b	4075.07	0.374741	0.162542	0	1	1
Use1	2484.05	0.344532	0.126356	0	1	1
Ocel1	199.566	0.79678	0.362708	0	1	1
Nr2f6	919.769	0.494044	0.183467	0	1	1
Ushbp1	253.045	0.815209	0.400806	0	1	1
Babam1	1438.88	-0.0149353	0.170192	0	1	1
Ankle1	9.13226	-1.91583	1.74987	-0.523372	0.600715	1
Abhd8	800.234	0.276857	0.241056	0	1	1
Mrpl34	331.844	-0.0880439	0.336161	0	1	1
Dda1	1287.53	-0.0204279	0.159525	0	1	1
Ano8	672.558	0.552092	0.251077	0	1	1
Gtpbp3	446.69	0.343796	0.248254	0	1	1
Plvap	853.377	0.110495	0.264066	0	1	1
Bst2	1108.6	0.470354	0.22135	0	1	1
Mvb12a	723.095	0.630885	0.220936	0	1	1
Tmem221	172.644	0.267725	0.36206	0	1	1
Nxnl1	19.3355	0.0414391	1.46238	0	1	1
Slc27a1	4096.66	0.407825	0.120149	0	1	1
Pgls	873.912	0.401883	0.199576	0	1	1
Fam129c	41.3869	0.644268	0.936627	0	1	1
Glt25d1	2133.53	-0.0626025	0.13854	0	1	1
Unc13a	12.7475	-6.65918	1.80505	-3.1352	0.00171737	0.504096
Jak3	328.868	0.413793	0.262203	0	1	1
B3gnt3	165.032	-0.128736	0.375771	0	1	1
Fcho1	41.6452	-0.0711718	1.01537	0	1	1
Zfp709	217.197	0.216555	0.358689	0	1	1
Zfp882	469.965	-0.122117	0.245767	0	1	1
Zfp617	627.109	-0.207148	0.241685	0	1	1
Zfp961	418.463	0.028958	0.318783	0	1	1
Cyp4f18	127.264	0.911588	0.689141	0	1	1
Tpm4	14080.7	-0.20181	0.0804412	0	1	1
Rab8a	1653.8	-0.260601	0.13598	0	1	1
Fam32a	2592.04	-0.112915	0.146511	0	1	1
Ap1m1	1224.13	0.164379	0.131273	0	1	1
Klf2	1619.79	-0.22869	0.209855	0	1	1
Eps15l1	1043.16	-0.220949	0.158172	0	1	1
Calr3	73.0967	-0.194636	0.812689	0	1	1
1700030K09Rik	294.758	0.209096	0.391427	0	1	1
Cherp	1329.41	0.159928	0.161444	0	1	1
Slc35e1	2299.22	-0.162194	0.120572	0	1	1
Med26	271.644	0.373578	0.358216	0	1	1
Smim7	2439.16	0.128355	0.111318	0	1	1
Tmem38a	1214.51	-0.554815	0.503304	0	1	1
Nwd1	107.005	0.935875	0.62796	0	1	1
Sin3b	1420.18	0.3466	0.161907	0	1	1
Large	1212.65	-0.258768	0.170071	0	1	1
Hmgxb4	783.355	-0.461854	0.229204	0	1	1
Tom1	532.893	-0.179661	0.20037	0	1	1
Hmox1	1611.04	0.0190709	0.162213	0	1	1
Mcm5	176.616	0.14332	0.383744	0	1	1
Rasd2	95.9927	0.81808	1.25489	0	1	1
Nr3c2	643.342	0.0227794	0.248588	0	1	1
Arhgap10	1453.18	-0.310854	0.142574	0	1	1
0610038B21Rik	79.9197	0.259035	0.746446	0	1	1
Prmt10	323.696	0.0162541	0.236114	0	1	1
Tmem184c	2056.38	-0.475995	0.121663	0	1	1
Ednra	449.807	-0.214411	0.279052	0	1	1
Rbmxl1	425.879	0.168503	0.231236	0	1	1
Slc10a7	417.147	-0.257963	0.319569	0	1	1
Lsm6	742.146	-0.147066	0.249035	0	1	1
Zfp827	62.7219	-2.12329	0.919209	-1.22202	0.2217	1
Mmaa	351.577	-0.0822273	0.254556	0	1	1
Gm4890	18.3064	-0.610312	1.31444	0	1	1
Smad1	604.598	0.0100597	0.218195	0	1	1
Otud4	2189.13	-0.118658	0.121063	0	1	1
Abce1	2207.76	-0.223513	0.135127	0	1	1
Anapc10	478.003	-0.668718	0.237932	0	1	1
Hhip	55.2645	0.61202	1.03658	0	1	1
Gypa	46.6036	-1.41111	2.61723	-0.157077	0.875184	1
Smarca5	2463.64	-0.284038	0.110736	0	1	1
Gab1	9091.09	0.165627	0.0839535	0	1	1
Usp38	540.342	0.0924855	0.23617	0	1	1
Inpp4b	106.233	0.887016	0.637401	0	1	1
Il15	239.034	0.109707	0.465947	0	1	1
Zfp330	648.671	0.141025	0.225012	0	1	1
Rnf150	527.299	0.202983	0.346995	0	1	1
Tbc1d9	565.072	0.582027	0.225595	0	1	1
Elmod2	738.979	-0.410551	0.200825	0	1	1
Scoc	1030.96	-0.0511979	0.164497	0	1	1
Ndufb7	1655.72	0.434374	0.191387	0	1	1
Tecr	5133.37	-0.415957	0.0977255	0	1	1
Dnajb1	993.961	0.0723483	0.153989	0	1	1
Gipc1	1038.85	0.271745	0.172326	0	1	1
Ptger1	723.5	0.272821	0.229339	0	1	1
Pkn1	1683.68	0.276906	0.161225	0	1	1
Ddx39	333.87	0.156513	0.356212	0	1	1
Cd97	1532.36	-0.0943288	0.20624	0	1	1
Lphn1	614.04	0.953137	0.210702	0	1	1
Asf1b	44.4041	0.608067	0.990701	0	1	1
Prkaca	2157.62	0.172651	0.115786	0	1	1
Samd1	546.323	0.144708	0.204328	0	1	1
1700067K01Rik	7.86597	1.57481	1.89577	0.303207	0.761732	1
Palm3	108.375	-0.615859	0.595939	0	1	1
Il27ra	84.0587	0.0342555	0.884908	0	1	1
Rfx1	479.06	0.209164	0.246365	0	1	1
Dcaf15	424.226	0.847953	0.278175	0	1	1
Podnl1	10.1086	2.23793	2.26288	0.54706	0.584338	1
Cc2d1a	849.487	-0.152733	0.190662	0	1	1
4930432K21Rik	30.9492	0.487073	1.33402	0	1	1
Zswim4	333.711	0.288954	0.318551	0	1	1
D8Ertd738e	1874.99	0.223119	0.141487	0	1	1
Mri1	242.36	0.60265	0.385972	0	1	1
Ccdc130	304.027	-0.131331	0.352602	0	1	1
Cacna1a	509.134	0.0221839	0.233748	0	1	1
Ier2	317.521	0.311959	0.251818	0	1	1
Nacc1	2043.63	0.169913	0.124852	0	1	1
Trmt1	747.716	0.0936067	0.21048	0	1	1
Lyl1	393.006	0.409698	0.272959	0	1	1
Nfix	1657.94	0.127609	0.19733	0	1	1
Dand5	239.999	-0.0140149	0.349976	0	1	1
Gadd45gip1	1104.28	0.174013	0.164544	0	1	1
Rad23a	2023.68	0.0512161	0.123733	0	1	1
Calr	12781.1	-0.39751	0.113007	0	1	1
Farsa	439.25	-0.337587	0.31502	0	1	1
Syce2	77.351	0.929326	0.874025	0	1	1
Gcdh	806.49	0.196346	0.217193	0	1	1
Dnase2a	544.153	0.445065	0.223004	0	1	1
Mast1	133.36	0.93337	0.473877	0	1	1
Rtbdn	7.38097	0.891691	2.07693	0	1	1
Rnaseh2a	348.013	-0.0330116	0.284196	0	1	1
Prdx2	3036.54	0.172433	0.137433	0	1	1
Junb	808.974	1.07106	0.255309	0.278343	0.780749	1
Hook2	154.851	0.801306	0.486433	0	1	1
Asna1	1099.42	0.176864	0.158237	0	1	1
2310036O22Rik	1352.07	-0.15841	0.125635	0	1	1
Tnpo2	1684.19	0.242514	0.143122	0	1	1
Fbxw9	318.143	0.421968	0.308159	0	1	1
Dhps	490.625	0.323887	0.274807	0	1	1
Wdr83	527.44	0.42813	0.216604	0	1	1
BC056474	1033.34	0.0871225	0.185584	0	1	1
Man2b1	2670.69	0.453639	0.179566	0	1	1
Zfp791	86.9016	-0.228973	0.690818	0	1	1
Vps35	5572.93	-0.20911	0.108213	0	1	1
Orc6	344.935	-0.176704	0.279178	0	1	1
Mylk3	11.1035	0.136554	1.91801	0	1	1
4921524J17Rik	296.695	-0.483109	0.288717	0	1	1
Gpt2	3331.62	0.153112	0.113211	0	1	1
Dnaja2	3246.55	-0.127763	0.104484	0	1	1
Neto2	93.741	-0.0800345	0.633507	0	1	1
Itfg1	3891.44	-0.475008	0.0981567	0	1	1
Phkb	1666.05	-0.345356	0.301025	0	1	1
Lonp2	2438.09	0.163246	0.143944	0	1	1
Siah1a	605.376	-0.195815	0.243396	0	1	1
Gm10638	54.4992	-0.852708	0.755893	0	1	1
N4bp1	1472.92	-0.0603494	0.200771	0	1	1
Zfp423	453.009	0.216959	0.243016	0	1	1
Cnep1r1	1113.87	-0.306	0.164032	0	1	1
Heatr3	668.298	0.246573	0.217722	0	1	1
Papd5	811.238	-0.000873341	0.169091	0	1	1
Adcy7	786.995	0.228381	0.309091	0	1	1
Brd7	1378.02	-0.360927	0.20879	0	1	1
Nkd1	1115.85	0.00378941	0.143266	0	1	1
Snx20	116.719	0.460548	0.649241	0	1	1
Nod2	70.2139	0.0611292	0.775159	0	1	1
Cyld	1982.45	0.150428	0.136699	0	1	1
Sall1	33.544	-1.10496	0.868732	-0.12082	0.903834	1
Tox3	18.5227	0.609863	1.10325	0	1	1
Chd9	2662.83	0.0976346	0.10233	0	1	1
Rbl2	2977.77	-0.146298	0.126378	0	1	1
Aktip	4151.61	0.0639067	0.111373	0	1	1
Rpgrip1l	262.706	0.00847558	0.393447	0	1	1
Fto	2371.42	-0.0169788	0.148931	0	1	1
Irx3	9.00444	2.91207	1.46051	1.30917	0.190475	1
Mmp2	12537.8	-0.260072	0.0977059	0	1	1
Lpcat2	1110.01	0.0451176	0.178644	0	1	1
Capns2	5.74907	1.84369	2.67501	0.315397	0.75246	1
Slc6a2	314.977	-0.0388766	0.660849	0	1	1
Ces1d	2225.11	1.23363	0.205624	1.1362	0.255875	1
Ces1f	217.118	0.6117	0.789326	0	1	1
Gnao1	473.875	0.0627345	0.258398	0	1	1
Amfr	7296.85	0.082355	0.0744101	0	1	1
Nudt21	373.963	-0.0129919	0.259404	0	1	1
Ogfod1	873.434	-0.302308	0.178946	0	1	1
Bbs2	655.876	0.304913	0.198359	0	1	1
Mt3	3311.07	0.389371	0.179679	0	1	1
Mt2	2591.7	0.109556	0.351638	0	1	1
Mt1	3615.38	0.218001	0.153162	0	1	1
Nup93	596.812	-0.134053	0.178037	0	1	1
Herpud1	2433.21	-0.120528	0.137974	0	1	1
9330175E14Rik	7.89862	0.609971	2.47262	0	1	1
Nlrc5	263.922	0.557011	0.483373	0	1	1
Cpne2	706.833	0.219244	0.184546	0	1	1
Fam192a	1187.63	-0.0998607	0.119235	0	1	1
Rspry1	712.8	-0.70238	0.236478	0	1	1
Arl2bp	2977.91	-0.0865872	0.114892	0	1	1
Pllp	10474.7	-0.246144	0.111384	0	1	1
Ccl22	30.311	-0.495886	1.30287	0	1	1
Cx3cl1	407.76	0.964391	0.314911	0	1	1
Ccl17	9.26056	-0.613709	2.11935	0	1	1
Ciapin1	317.422	0.429955	0.299433	0	1	1
Coq9	928.414	-0.0028146	0.259824	0	1	1
Polr2c	922.276	0.400073	0.209033	0	1	1
Dok4	315.867	0.307729	0.269552	0	1	1
Ccdc102a	1100.4	0.06808	0.192141	0	1	1
Gpr114	25.4799	0.716082	1.43087	0	1	1
Gpr56	957.584	0.544815	0.186639	0	1	1
Gpr97	79.4124	0.40771	0.764739	0	1	1
Katnb1	487.348	0.105715	0.282604	0	1	1
Kifc3	1170.85	0.37336	0.162017	0	1	1
Cngb1	54.2763	-0.971079	0.912279	0	1	1
Zfp319	701.602	0.241775	0.242633	0	1	1
Usb1	480.116	0.121936	0.27339	0	1	1
Mmp15	8633.07	-0.0582163	0.10016	0	1	1
Gtl3	1061.7	-0.0245556	0.146809	0	1	1
Csnk2a2	728.601	-0.0820182	0.166778	0	1	1
Ccdc113	8.30379	-3.0002	2.06144	-0.970292	0.331901	1
Gins3	107.634	-0.647801	0.387279	0	1	1
Ndrg4	567.701	-0.263465	0.245258	0	1	1
Setd6	290.08	0.0886688	0.280633	0	1	1
Cnot1	3567.26	-0.163995	0.119312	0	1	1
4930513N10Rik	52.9358	-0.990239	0.763805	0	1	1
Slc38a7	645.221	-0.012815	0.159766	0	1	1
Got2	2504.04	0.172157	0.125502	0	1	1
Cdh11	1973.68	-0.515721	0.167866	0	1	1
Cdh5	4169.51	-0.0620455	0.138904	0	1	1
Bean1	448.318	-0.357726	0.283649	0	1	1
Tk2	986.346	0.331937	0.158704	0	1	1
Cklf	95.4323	-0.135609	0.405212	0	1	1
Cmtm3	1628.07	-0.163283	0.175953	0	1	1
Cmtm4	2199.57	0.0466832	0.122421	0	1	1
Dync1li2	8667.06	0.222401	0.0831365	0	1	1
Nae1	1567.43	-0.508868	0.194924	0	1	1
Car7	114.368	0.401337	0.494519	0	1	1
Pdp2	267.823	0.0400162	0.31135	0	1	1
Rrad	147.931	1.23812	0.574623	0.414395	0.678585	1
Fam96b	611.933	-0.182453	0.202426	0	1	1
Ces2b	11.0401	3.26327	2.25889	1.00194	0.316374	1
Ces2g	171.768	-0.377394	0.382431	0	1	1
Ces4a	6.98904	1.19502	2.41729	0.0806779	0.935698	1
Cbfb	2183.24	-0.193771	0.135291	0	1	1
D230025D16Rik	762.75	-0.104403	0.204952	0	1	1
B3gnt9	800.264	-0.0441927	0.225555	0	1	1
Tradd	256.867	0.33427	0.366437	0	1	1
Fbxl8	130.607	0.292377	0.46269	0	1	1
Hsf4	240.192	0.654054	0.43492	0	1	1
Nol3	1185.55	0.0697022	0.225477	0	1	1
4931428F04Rik	610.647	0.108357	0.267896	0	1	1
Exoc3l	30.0583	0.129221	1.08808	0	1	1
E2f4	769.452	0.0474767	0.224704	0	1	1
Elmo3	111.334	0.575869	0.560927	0	1	1
Lrrc29	34.377	0.423368	0.924285	0	1	1
Tmem208	479.369	0.203571	0.274242	0	1	1
Fhod1	816.237	0.582023	0.22207	0	1	1
Slc9a5	74.4263	0.546072	0.547481	0	1	1
Kctd19	9.87347	2.26838	2.28201	0.555817	NA	NA
Lrrc36	30.8757	0.414064	1.30467	0	1	1
Tppp3	10760.9	0.0995943	0.0873933	0	1	1
Zdhhc1	812.825	-0.0576572	0.202049	0	1	1
Atp6v0d1	2284.34	0.0734263	0.133219	0	1	1
Agrp	9.99228	2.00313	2.09847	0.478028	0.63263	1
Fam65a	1297.54	0.138046	0.142143	0	1	1
Ctcf	2179.64	-0.245221	0.109935	0	1	1
Rltpr	183.468	-0.684908	0.435274	0	1	1
Acd	386.628	0.0518721	0.420379	0	1	1
Pard6a	150.169	-0.0718087	0.399476	0	1	1
Enkd1	85.8532	0.241321	0.748498	0	1	1
Gfod2	287.361	-0.0554169	0.365465	0	1	1
Ranbp10	912.108	-0.0524216	0.204268	0	1	1
Cenpt	199.258	0.209617	0.630188	0	1	1
Thap11	767.733	0.0759661	0.208566	0	1	1
Nutf2	304.668	0.0205001	0.293756	0	1	1
Edc4	1235.87	0.216026	0.137202	0	1	1
Nrn1l	5.09628	-2.61715	2.61535	-0.61833	0.536358	1
Pskh1	880.381	-0.0999412	0.213898	0	1	1
Psmb10	994.845	0.422612	0.182719	0	1	1
Lcat	80.7231	0.084377	0.425115	0	1	1
Slc12a4	3751.9	0.150403	0.0980979	0	1	1
Dpep3	33.7745	0.332239	1.26008	0	1	1
Dpep2	111.351	0.498259	0.587091	0	1	1
Ddx28	233.594	0.0903588	0.327951	0	1	1
Dus2l	219.237	0.129877	0.392552	0	1	1
Nfatc3	1931.9	0.00120362	0.143231	0	1	1
Esrp2	21.2582	2.50467	1.29511	1.16181	0.245313	1
Pla2g15	949.662	0.501175	0.227995	0	1	1
Slc7a6	231.629	-0.353511	0.469694	0	1	1
Slc7a6os	358.018	0.102387	0.256774	0	1	1
Prmt7	507.927	-0.0747187	0.222108	0	1	1
Smpd3	639.795	-0.707714	0.497743	0	1	1
Zfp90	642.898	0.155352	0.230318	0	1	1
Cdh3	158.24	-1.47439	0.647341	-0.732821	0.463668	1
Cdh1	6157.91	0.186028	0.140925	0	1	1
Tango6	322.935	0.553673	0.282647	0	1	1
Has3	68.0716	0.80713	0.755584	0	1	1
Chtf8	1933.17	-0.121122	0.149364	0	1	1
Cirh1a	634.594	0.183411	0.232085	0	1	1
Sntb2	783.746	0.382584	0.222162	0	1	1
Vps4a	1981.64	-0.231201	0.153236	0	1	1
Pdf	589.541	0.00461631	0.221049	0	1	1
Cog8	385.483	-0.297122	0.264147	0	1	1
Nip7	487.955	-0.327361	0.222891	0	1	1
Terf2	799.874	-0.0742779	0.182087	0	1	1
Cyb5b	6484.84	-0.221057	0.0772021	0	1	1
Nfat5	4874.79	0.279349	0.133513	0	1	1
Nqo1	665.119	0.534333	0.230164	0	1	1
Nob1	417.414	-0.00966723	0.216599	0	1	1
Wwp2	1733.81	-0.128513	0.141048	0	1	1
Psmd7	3505.07	-0.0749304	0.118619	0	1	1
Zfhx3	975.133	1.69378	0.378285	1.834	0.0666534	1
Gm1943	25.2261	-0.391999	1.38793	0	1	1
Dhx38	1188.26	0.10938	0.149146	0	1	1
Txnl4b	439.829	-0.32358	0.30242	0	1	1
Hp	1481.94	1.22664	0.176303	1.28553	0.198608	1
Dhodh	307.398	-0.179478	0.287736	0	1	1
Pkd1l3	264.899	0.295605	0.371091	0	1	1
Ist1	1719.29	-0.0453408	0.133196	0	1	1
Zfp821	288.361	-0.461855	0.257399	0	1	1
Atxn1l	2570.56	0.00332203	0.116769	0	1	1
Ap1g1	2667.89	-0.167934	0.111111	0	1	1
Phlpp2	1271.56	0.0723801	0.165314	0	1	1
Tat	20.0795	-0.328373	1.55286	0	1	1
Zfp612	272.276	-0.00529318	0.370166	0	1	1
Calb2	9.58175	-0.313236	1.90176	0	1	1
Ftsjd1	193.303	-0.499717	0.430761	0	1	1
Vac14	715.588	0.198723	0.226845	0	1	1
Mtss1l	2327.03	0.326562	0.157301	0	1	1
Il34	1863.65	0.207831	0.148657	0	1	1
Sf3b3	2251.88	0.0637309	0.12096	0	1	1
Cog4	1497.91	-0.0196632	0.142528	0	1	1
Fuk	235.611	0.633186	0.465373	0	1	1
St3gal2	2904.42	0.012239	0.107772	0	1	1
Ddx19a	807.051	-0.0748188	0.192276	0	1	1
Ddx19b	322.131	-0.0960892	0.302068	0	1	1
Aars	1792.01	-0.0343732	0.141181	0	1	1
Exosc6	190.694	0.515405	0.389766	0	1	1
Pdpr	541.228	0.232705	0.288173	0	1	1
9430091E24Rik	130.215	0.00545556	0.437344	0	1	1
Glg1	3034.12	-0.0785164	0.143873	0	1	1
Rfwd3	1007.53	0.239185	0.178098	0	1	1
Mlkl	170.902	0.703839	0.460179	0	1	1
Fa2h	6694.94	-0.818593	0.140034	0	1	1
Wdr59	447.567	0.155965	0.254755	0	1	1
Znrf1	853.71	0.124762	0.179052	0	1	1
Ldhd	299.735	0.696275	0.350447	0	1	1
Zfp1	254.538	0.00640533	0.341143	0	1	1
Bcar1	859.361	0.450101	0.221231	0	1	1
Cfdp1	2623.34	-0.441178	0.119058	0	1	1
Tmem170	172.732	-0.836076	0.596373	0	1	1
Tmem231	258.667	-0.254761	0.306622	0	1	1
Gabarapl2	1929.02	0.250905	0.153322	0	1	1
Adat1	137.126	0.867089	0.457304	0	1	1
Kars	2233.32	-0.181492	0.115427	0	1	1
Terf2ip	1034.04	-0.10049	0.197941	0	1	1
Mon1b	904.57	-0.363572	0.202411	0	1	1
Nudt7	658.095	-0.118841	0.276494	0	1	1
Vat1l	20921.6	-0.502706	0.0894401	0	1	1
4933408N05Rik	15.5976	1.07157	1.77578	0.040303	0.967852	1
Wwox	447.867	0.0976761	0.240011	0	1	1
Maf	6923.91	-0.250335	0.132293	0	1	1
Cdyl2	175.149	0.0721869	0.470116	0	1	1
Cmc2	178.026	0.376562	0.398212	0	1	1
Cenpn	47.4912	0.13232	0.54339	0	1	1
Atmin	814.323	0.218451	0.184445	0	1	1
1700030J22Rik	28.7344	-4.16073	1.21513	-2.60115	0.00929131	1
Gcsh	1291.99	-0.0151934	0.180469	0	1	1
Pkd1l2	17.0078	0.605956	1.55703	0	1	1
Bcmo1	11.3614	-0.381869	2.0295	0	1	1
Gan	177.088	0.521539	0.655615	0	1	1
Cmip	1793.97	0.0929829	0.12721	0	1	1
Plcg2	373.363	0.125821	0.356041	0	1	1
Sdr42e1	142.582	-0.388007	0.547013	0	1	1
Mphosph6	368.563	-0.4199	0.296257	0	1	1
Cdh13	333.036	0.439542	0.273753	0	1	1
Hsbp1	5177.42	-0.262587	0.108212	0	1	1
Mlycd	504.432	-0.0513836	0.276556	0	1	1
Osgin1	527.743	0.966604	0.288303	0	1	1
Necab2	44.268	1.84838	1.06116	0.799483	0.42401	1
Mbtps1	6239.08	-0.101057	0.0688231	0	1	1
Hsdl1	1098.56	0.055033	0.201385	0	1	1
Dnaaf1	54.6966	-0.113916	0.776885	0	1	1
Taf1c	241.396	0.254527	0.365641	0	1	1
Kcng4	25.3208	0.00979382	1.16964	0	1	1
Wfdc1	3348.32	0.329343	0.164131	0	1	1
4632415K11Rik	283.056	-0.467505	0.527926	0	1	1
Cotl1	3012.38	0.49724	0.169791	0	1	1
Klhl36	175.166	0.419701	0.482941	0	1	1
Usp10	913.199	0.259912	0.162364	0	1	1
Crispld2	9741.37	-0.452086	0.11422	0	1	1
Zdhhc7	952.855	0.0614668	0.166576	0	1	1
6430548M08Rik	1046.16	0.152328	0.160412	0	1	1
Gse1	808.211	0.689495	0.201305	0	1	1
Gins2	146.262	0.141249	0.405495	0	1	1
1190005I06Rik	130.035	0.682438	0.429509	0	1	1
Emc8	1825.8	0.115905	0.143522	0	1	1
Cox4i1	8192.37	0.256495	0.135869	0	1	1
Irf8	525.682	0.838221	0.252761	0	1	1
Fendrr	27.2022	-0.00595357	1.10984	0	1	1
Foxf1	76.4677	0.372732	0.590932	0	1	1
Mthfsd	361.873	0.412531	0.276564	0	1	1
Foxc2	751.537	0.84002	0.214324	0	1	1
Foxl1	78.5633	0.886342	0.525525	0	1	1
Fbxo31	938.501	0.134773	0.228659	0	1	1
Map1lc3b	7337.97	0.0637139	0.0931284	0	1	1
Zcchc14	1739.3	-0.0794738	0.13841	0	1	1
Jph3	34.0549	0.393309	1.2604	0	1	1
Klhdc4	428.179	0.203208	0.24615	0	1	1
Slc7a5	3182.81	0.162751	0.168536	0	1	1
Banp	356.64	0.204035	0.269283	0	1	1
Zfpm1	317.225	0.427813	0.314876	0	1	1
Zc3h18	1288.09	-0.171289	0.145186	0	1	1
Cyba	1454.71	0.571972	0.190158	0	1	1
Mvd	303.773	-1.22116	0.364033	-0.607531	0.543499	1
9330133O14Rik	98.0255	-0.207959	0.713608	0	1	1
Gm20735	10.3535	-0.804562	1.58887	0	1	1
Rnf166	709.351	-0.0345053	0.164409	0	1	1
Ctu2	616.27	0.872103	0.214616	0	1	1
Piezo1	1717.99	0.468718	0.195279	0	1	1
Cdt1	92.8595	0.463388	0.702673	0	1	1
Aprt	843.249	0.472172	0.176298	0	1	1
Galns	361.605	0.730339	0.294389	0	1	1
Trappc2l	640.133	0.441498	0.203778	0	1	1
Cbfa2t3	449.555	0.1123	0.334926	0	1	1
Acsf3	322.778	0.50136	0.345828	0	1	1
Cdh15	8.82177	0.0817149	2.11292	0	1	1
Ankrd11	5679.08	0.165113	0.100518	0	1	1
2810013P06Rik	541.12	-0.117541	0.21164	0	1	1
Spg7	1202.07	-0.00615039	0.193658	0	1	1
Rpl13	10478.6	0.343648	0.107924	0	1	1
Cpne7	216.264	1.44147	0.344468	1.28158	0.199988	1
Sult5a1	498.659	-0.0282842	0.238712	0	1	1
Dpep1	1877.85	-0.155332	0.279538	0	1	1
Chmp1a	2362.2	0.12043	0.138028	0	1	1
4732415M23Rik	29.4483	-0.55502	1.25506	0	1	1
Cdk10	878.869	0.352165	0.176976	0	1	1
Spata2l	116.078	0.262396	0.433413	0	1	1
4933417D19Rik	18.0826	0.388337	1.70459	0	1	1
Vps9d1	566.847	0.356782	0.23348	0	1	1
Zfp276	1671.09	0.238408	0.123829	0	1	1
Fanca	489.928	-0.012231	0.193207	0	1	1
Spire2	1399.92	0.0730427	0.140186	0	1	1
Tcf25	5820.69	0.105291	0.0643688	0	1	1
Tubb3	287.589	0.975386	0.391015	0	1	1
Def8	1059.78	0.0697602	0.166255	0	1	1
Afg3l1	1116.4	0.119807	0.167784	0	1	1
Dbndd1	56.5292	-0.022365	0.969616	0	1	1
Gas8	428.464	-0.097773	0.234257	0	1	1
Rhou	887.599	-0.131921	0.190193	0	1	1
Rab4a	293.776	0.168083	0.287699	0	1	1
Ccsap	56.8167	-0.487296	0.838536	0	1	1
Acta1	12533.5	0.419512	1.14064	0	1	1
Nup133	944.524	-0.316795	0.19213	0	1	1
Abcb10	714.456	0.04983	0.193453	0	1	1
Taf5l	406.471	-0.405706	0.326339	0	1	1
Urb2	248.956	-0.255274	0.321985	0	1	1
Galnt2	3639.54	0.0221789	0.100576	0	1	1
Pgbd5	95.1737	0.112335	0.643642	0	1	1
Cog2	808.194	0.40772	0.182303	0	1	1
Agt	141.073	1.08124	0.656616	0.123733	0.901527	1
2310022B05Rik	2150.75	-0.0352988	0.143196	0	1	1
Ttc13	618.173	-0.271447	0.253819	0	1	1
Arv1	87.572	0.369044	0.643292	0	1	1
Fam89a	21.7139	0.947269	1.4731	0	1	1
Trim67	12.7567	1.69545	1.43783	0.483676	0.628616	1
2810004N23Rik	541.586	-0.291185	0.207503	0	1	1
Gnpat	1911.4	-0.0135239	0.128908	0	1	1
Exoc8	863.893	0.249591	0.177902	0	1	1
Sprtn	305.202	-0.182576	0.30368	0	1	1
Egln1	6090	-0.131046	0.0902486	0	1	1
Tsnax	5237.15	0.224485	0.100834	0	1	1
Disc1	61.2129	0.334838	0.713715	0	1	1
Sipa1l2	4493.24	0.318312	0.125378	0	1	1
4933403G14Rik	194.736	-0.259403	0.353546	0	1	1
Ntpcr	334.21	0.198748	0.25648	0	1	1
BC021891	242.546	1.69061	0.428983	1.60987	0.107426	1
Kcnk1	1960.07	-0.21663	0.168997	0	1	1
Coa6	403.675	0.180519	0.317108	0	1	1
Gm17296	212.718	-0.475802	0.415969	0	1	1
Irf2bp2	1871.27	0.250261	0.173697	0	1	1
Tomm20	4068.48	0.0585502	0.113356	0	1	1
Rbm34	446.364	-0.20767	0.268797	0	1	1
Pard3	1383.81	-0.334968	0.164162	0	1	1
Nrp1	2607.84	-0.108588	0.127722	0	1	1
Itgb1	19199.6	-0.32266	0.0864176	0	1	1
2610044O15Rik8	292.794	-0.239664	0.343619	0	1	1
Alkbh8	253.205	-0.291528	0.310674	0	1	1
Cwf19l2	590.335	-0.579415	0.253046	0	1	1
Gucy1a2	817.422	0.0626575	0.203155	0	1	1
Aasdhppt	543.907	-0.133689	0.284672	0	1	1
Kbtbd3	199.25	-0.113735	0.372088	0	1	1
Msantd4	1286.71	-0.236578	0.15542	0	1	1
Gria4	358.446	-0.237685	0.28773	0	1	1
Casp1	377.948	0.674105	0.257361	0	1	1
Casp4	444.176	-0.052718	0.325018	0	1	1
Casp12	1173.81	-0.0231585	0.155995	0	1	1
Pdgfd	313.825	-0.316164	0.370225	0	1	1
Dync2h1	501.185	-0.088785	0.26863	0	1	1
Dcun1d5	711.728	-0.56969	0.233471	0	1	1
Mmp12	290.819	3.22422	0.480988	4.62427	3.7592e-06	0.00344011
Mmp3	428.51	-0.65565	0.339254	0	1	1
Mmp8	28.0075	2.77268	1.35366	1.30955	0.190349	1
Mmp27	25.3648	2.32941	1.54174	0.862279	0.388534	1
Tmem123	3628.01	-0.291259	0.135622	0	1	1
Birc2	1181.23	-0.221691	0.175233	0	1	1
Birc3	510.909	-0.400698	0.238556	0	1	1
Yap1	6079.59	0.0770527	0.0904213	0	1	1
9230110C19Rik	170.131	-0.83567	0.345218	0	1	1
AK129341	135.652	0.242833	0.48433	0	1	1
Trpc6	21.4042	1.32112	1.41333	0.227209	0.820261	1
Pgr	21.1487	-2.01029	1.57906	-0.639806	0.522299	1
Arhgap42	2069.37	-0.346904	0.138711	0	1	1
Jrkl	368.509	-0.0399287	0.281572	0	1	1
Ccdc82	1253.85	-0.0827141	0.181468	0	1	1
Maml2	576.538	-0.0379212	0.213762	0	1	1
Mtmr2	2094.79	-0.359485	0.139676	0	1	1
Cep57	506.888	-0.354933	0.185488	0	1	1
Fam76b	715.473	0.0759668	0.234487	0	1	1
Sesn3	1036.91	0.320244	0.218883	0	1	1
Endod1	7403.67	0.000224323	0.110301	0	1	1
Kdm4d	20.6684	-0.380167	1.41797	0	1	1
Cwc15	2907.51	-0.248604	0.127809	0	1	1
Amotl1	6439.44	0.0835439	0.100061	0	1	1
Piwil4	13.3538	1.34218	1.71178	0.199896	0.841562	1
Fut4	131.158	0.402733	0.449663	0	1	1
Ankrd49	314.095	-0.222522	0.34634	0	1	1
Mre11a	369.51	0.00950556	0.30721	0	1	1
Panx1	120.395	0.539735	0.528915	0	1	1
Vstm5	19.0094	0.069614	1.71314	0	1	1
Med17	800.268	-0.0246781	0.213096	0	1	1
4931406C07Rik	1908.97	0.119141	0.137012	0	1	1
Taf1d	358.22	-0.510346	0.41058	0	1	1
5830418K08Rik	634.218	-0.0397425	0.227624	0	1	1
BC017612	221.378	0.496171	0.373835	0	1	1
Slc36a4	455.974	-0.719337	0.275527	0	1	1
Fat3	193.499	1.02002	0.910044	0.0219981	0.982449	1
Chordc1	889.836	-0.378453	0.224187	0	1	1
Naalad2	1521.8	-0.632268	0.157215	0	1	1
Zfp558	101.309	0.270918	0.771771	0	1	1
Zfp317	747.108	-0.014993	0.197838	0	1	1
Zfp560	277.863	-0.275325	0.299125	0	1	1
Zfp26	641.238	-0.119852	0.199546	0	1	1
Zfp426	645.311	-0.113671	0.222041	0	1	1
Zfp266	1232.33	-0.167655	0.158522	0	1	1
Zfp846	257.336	0.0323656	0.439432	0	1	1
5730577I03Rik	78.8548	0.366052	0.676975	0	1	1
Fbxl12	268.991	-0.408143	0.286727	0	1	1
Ubl5	2169.35	0.0658425	0.141336	0	1	1
Pin1	906.852	0.157101	0.185019	0	1	1
Olfm2	19.2388	0.949198	1.38156	0	1	1
Col5a3	8410.06	-0.0995221	0.104888	0	1	1
A230050P20Rik	289.704	-0.12312	0.398351	0	1	1
Angptl6	123.84	-0.407749	0.647106	0	1	1
Ppan	345.929	0.38985	0.341191	0	1	1
Eif3g	1836.52	0.0829046	0.13362	0	1	1
Dnmt1	1034.83	0.182997	0.16036	0	1	1
S1pr2	637.666	0.0871307	0.250418	0	1	1
Mrpl4	714.26	0.381227	0.183793	0	1	1
Icam1	779.563	0.109754	0.198435	0	1	1
Icam4	16.203	1.19924	1.61984	0.123002	0.902106	1
Icam5	61.2471	0.747133	0.890607	0	1	1
Fdx1l	24.1233	0.126981	1.30086	0	1	1
Raver1	542.149	-0.272399	0.168299	0	1	1
Tyk2	928.311	0.316065	0.159136	0	1	1
Cdc37	3548.55	0.0992356	0.0977296	0	1	1
Pde4a	248.834	0.234903	0.478822	0	1	1
Keap1	1629.81	0.157755	0.141011	0	1	1
Atg4d	602.223	0.404816	0.302345	0	1	1
Kri1	621.584	0.0474364	0.258378	0	1	1
Cdkn2d	433.946	0.107309	0.252079	0	1	1
Slc44a2	7102.64	0.114826	0.0940693	0	1	1
Ilf3	1534.73	-0.0358303	0.151981	0	1	1
Gm16853	7.21979	1.08532	2.54805	0.0334824	0.97329	1
Qtrt1	170.674	-0.564066	0.302665	0	1	1
Dnm2	3308.06	0.0761462	0.109384	0	1	1
Tmed1	814.08	0.155104	0.208719	0	1	1
AB124611	233.123	0.292663	0.385429	0	1	1
Carm1	1501.85	0.0115642	0.13137	0	1	1
Yipf2	996.024	-0.0933166	0.185003	0	1	1
1810026J23Rik	1468.27	0.19191	0.143741	0	1	1
Smarca4	2334.4	0.303909	0.128307	0	1	1
Ldlr	2212.36	-1.59436	0.174065	-3.4146	0.000638766	0.248432
Spc24	23.4089	0.791115	1.11693	0	1	1
Kank2	6221.88	0.0841134	0.102466	0	1	1
Dock6	2384.02	0.206128	0.146231	0	1	1
Gm6484	25.1227	1.53724	1.32736	0.404747	0.685663	1
Rab3d	2100.06	0.0648802	0.103259	0	1	1
Tmem205	1032.28	0.330037	0.175845	0	1	1
Ccdc159	86.595	0.276719	0.608865	0	1	1
BC018242	248.502	0.350341	0.290989	0	1	1
Swsap1	291.533	0.166949	0.355234	0	1	1
Epor	45.8463	0.1351	1.10631	0	1	1
Rgl3	263.793	0.238959	0.331133	0	1	1
Ccdc151	10.133	-0.603982	2.06099	0	1	1
Prkcsh	1677.45	0.0347305	0.156734	0	1	1
Elavl3	12.1932	-0.982805	1.84467	0	1	1
Zfp653	181.604	0.299555	0.346806	0	1	1
Gm16845	151.345	0.725422	0.586037	0	1	1
Ecsit	462.629	0.0921043	0.26407	0	1	1
Cnn1	33.0216	0.202153	1.0038	0	1	1
Elof1	869.704	0.0764788	0.182499	0	1	1
Acp5	881.144	0.850753	0.20839	0	1	1
Pigyl	275.914	-0.0268084	0.313639	0	1	1
Zfp872	18.4962	0.701909	1.72534	0	1	1
Zfp809	775.672	0.083262	0.24395	0	1	1
Zfp599	5.82619	0.288039	2.02613	0	1	1
Zfp810	379.07	-0.537084	0.298601	0	1	1
Anln	927.547	-0.207617	0.244791	0	1	1
9530077C05Rik	138.187	-0.0894564	0.529059	0	1	1
Rp9	739.872	-0.228214	0.209501	0	1	1
Bbs9	678.708	-0.291721	0.229715	0	1	1
Bmper	245.424	-0.922501	0.375891	0	1	1
Dpy19l1	1282	-0.308296	0.19087	0	1	1
Herpud2	1743.67	-0.413301	0.162188	0	1	1
44446	8783.03	-0.432747	0.106606	0	1	1
Eepd1	610.041	1.05082	0.245907	0.206663	0.836273	1
B3gat1	361.118	0.212331	0.285815	0	1	1
Glb1l2	1496.96	1.26885	0.317022	0.848037	0.396417	1
Acad8	783.777	0.265232	0.194357	0	1	1
Thyn1	639.76	0.0156256	0.201537	0	1	1
Vps26b	2643.57	-0.0755241	0.122772	0	1	1
Ncapd3	669.445	0.192004	0.187301	0	1	1
Jam3	7212.7	0.106612	0.10378	0	1	1
Igsf9b	29.8817	0.354063	1.26253	0	1	1
AI414108	111.166	-0.118931	0.593313	0	1	1
Opcml	230.608	-1.2376	0.398483	-0.59626	0.551002	1
Ntm	67.9037	-0.740738	0.732877	0	1	1
Snx19	1862.53	-0.0718525	0.120574	0	1	1
Adamts15	596.168	-0.141059	0.191007	0	1	1
Adamts8	38.2645	-2.03811	1.30616	-0.794777	0.426743	1
Zbtb44	1191.79	0.587359	0.144313	0	1	1
St14	52.2497	0.748779	0.544795	0	1	1
Aplp2	18675.7	0.049002	0.0913401	0	1	1
Prdm10	122.734	-1.02558	0.604841	-0.0422922	0.966266	1
Nfrkb	654.624	0.162685	0.194215	0	1	1
Tmem45b	1880.88	2.12113	0.232318	4.82585	1.39404e-06	0.00180726
Barx2	22.0985	1.14119	1.50315	0.0939323	0.925163	1
Arhgap32	2363.64	0.242899	0.121648	0	1	1
Fli1	400.773	-0.533958	0.2832	0	1	1
Ets1	902.182	0.545705	0.190896	0	1	1
Kirrel3	15.8906	0.748093	1.55906	0	1	1
St3gal4	1353.04	-0.067473	0.148475	0	1	1
4930581F22Rik	116.507	0.107257	0.621316	0	1	1
Dcps	419.184	0.202545	0.305931	0	1	1
Tirap	548.023	-0.128528	0.246009	0	1	1
Foxred1	516.601	0.0630422	0.190437	0	1	1
Srpr	3867.81	-0.15846	0.106664	0	1	1
Fam118b	368.957	-0.183096	0.319126	0	1	1
Rpusd4	305.979	-0.110029	0.281709	0	1	1
Cdon	1669.49	-0.310434	0.187013	0	1	1
Ddx25	9.86738	0.663192	2.17336	0	1	1
Pus3	233.714	-0.475517	0.404677	0	1	1
Hyls1	112.464	-0.354288	0.55875	0	1	1
Chek1	25.5785	-3.87733	1.17135	-2.45641	0.0140331	1
Stt3a	3686.77	-0.178506	0.117843	0	1	1
Ei24	3240.67	-0.323404	0.0938678	0	1	1
Fez1	2879.37	-0.521305	0.119204	0	1	1
Pknox2	640.805	0.0765706	0.2547	0	1	1
Tmem218	293.03	-0.616426	0.311687	0	1	1
Slc37a2	410.754	1.13912	0.282661	0.492185	0.622588	1
Ccdc15	108.638	0.108148	0.551577	0	1	1
Hepacam	2278.18	-0.238763	0.159091	0	1	1
Robo4	461.946	-0.25674	0.294349	0	1	1
Msantd2	239.286	-0.133025	0.350176	0	1	1
Esam	858.37	0.314807	0.220834	0	1	1
Vsig2	29.8673	0.678719	1.14351	0	1	1
Nrgn	105.564	-0.731571	1.10801	0	1	1
Spa17	93.8352	-0.416698	0.629822	0	1	1
Siae	792.371	-0.0278812	0.214476	0	1	1
Tbrg1	2167.21	-0.0443049	0.124297	0	1	1
Vwa5a	4841.11	-0.0760393	0.107447	0	1	1
Olfr920	41.5815	1.62373	1.11001	0.561918	0.574172	1
AW551984	100.379	-0.802445	0.717273	0	1	1
Zfp202	158.763	-0.109791	0.563941	0	1	1
Scn3b	665.378	-1.3402	0.246999	-1.37732	0.168413	1
Gramd1b	724.292	0.653088	0.214035	0	1	1
1700110K17Rik	18.6085	1.14841	1.33405	0.111246	0.911421	1
Clmp	1464.37	-0.379811	0.16282	0	1	1
Hspa8	21391.9	-0.00519072	0.077754	0	1	1
Ubash3b	326.382	-0.156415	0.341679	0	1	1
2610203C20Rik	822.353	0.293372	0.232315	0	1	1
Sorl1	565.537	1.06629	0.23772	0.278859	0.780353	1
Sc5d	2872.69	-1.49792	0.156204	-3.18762	0.00143451	0.45158
Tbcel	1491.62	0.0438034	0.145084	0	1	1
Arhgef12	9639.68	0.153631	0.103295	0	1	1
Tmem136	117.852	-0.493127	0.575835	0	1	1
Pou2f3	8.47759	-1.66226	1.8047	-0.366965	0.713645	1
Oaf	2154.79	0.178866	0.134388	0	1	1
D630033O11Rik	30.0166	-1.89186	1.45141	-0.614478	0.538899	1
Pvrl1	379.982	0.0707545	0.383971	0	1	1
Thy1	1931.57	0.600521	0.157877	0	1	1
Usp2	491.637	0.430083	0.295657	0	1	1
Rnf26	461.316	0.119696	0.350736	0	1	1
Mcam	3693.31	0.729088	0.120364	0	1	1
Cbl	1238.71	0.370932	0.204985	0	1	1
Pdzd3	75.9252	0.406926	0.685593	0	1	1
Nlrx1	461.627	0.259136	0.273566	0	1	1
Abcg4	137.654	0.296779	0.64842	0	1	1
Hinfp	222.1	-0.157798	0.402947	0	1	1
C2cd2l	665.011	0.0533992	0.262373	0	1	1
Dpagt1	685.911	0.0371134	0.176658	0	1	1
H2afx	273.272	0.2515	0.304332	0	1	1
Hmbs	438.832	0.399663	0.304857	0	1	1
Vps11	1665.49	0.332194	0.126247	0	1	1
Hyou1	2499.63	0.056977	0.119879	0	1	1
Slc37a4	447.872	-0.305833	0.319582	0	1	1
Trappc4	1115.42	0.355403	0.18302	0	1	1
Rps25	11005.4	0.0154313	0.113957	0	1	1
Ccdc84	203.226	0.26907	0.397954	0	1	1
Bcl9l	1229.07	0.277409	0.201143	0	1	1
Cxcr5	18.2047	-1.11212	1.42064	-0.0789243	0.937093	1
Ddx6	7631.37	-0.0590603	0.105944	0	1	1
Phldb1	9189.65	0.095832	0.103506	0	1	1
Arcn1	5386.47	-0.276824	0.107259	0	1	1
Ift46	898.176	-0.273749	0.203665	0	1	1
Tmem25	72.167	0.704908	0.609305	0	1	1
Mll1	3657.93	0.383691	0.133864	0	1	1
Atp5l	2343.65	-0.110041	0.163211	0	1	1
Ube4a	1883.82	-0.122802	0.156804	0	1	1
Cd3g	28.3361	-0.0962387	1.41993	0	1	1
Cd3d	16.9127	1.39884	1.69376	0.235474	0.813841	1
Cd3e	17.3775	-0.525503	1.66054	0	1	1
Mpzl2	2297.1	-0.153381	0.140835	0	1	1
Mpzl3	32.9112	-0.139418	1.26036	0	1	1
Amica1	49.937	0.803887	1.13391	0	1	1
Gm10684	17.7935	0.271476	1.83159	0	1	1
Scn2b	309.673	-0.570763	0.313932	0	1	1
Scn4b	606.971	0.366953	0.49508	0	1	1
Il10ra	472.339	0.627391	0.286033	0	1	1
Fxyd6	24787.6	0.563925	0.0792014	0	1	1
Fxyd2	406.576	-0.843111	0.276777	0	1	1
Cep164	655.559	0.357784	0.256368	0	1	1
Bace1	2204.73	-0.0396594	0.103974	0	1	1
Rnf214	1183.57	-0.260126	0.174977	0	1	1
Pcsk7	754.221	0.337106	0.229995	0	1	1
Tagln	9289.26	-0.0708963	0.103954	0	1	1
Sidt2	4642.01	0.0552789	0.0947258	0	1	1
Pafah1b2	3741.32	-0.0890131	0.115499	0	1	1
Sik3	1535.23	0.279411	0.163472	0	1	1
Zfp259	775.661	0.167587	0.179871	0	1	1
Bud13	302.493	-0.525781	0.322252	0	1	1
Cadm1	2073.83	-0.117644	0.164076	0	1	1
Gm10677	261.291	0.245239	0.337432	0	1	1
Nxpe2	102.17	-0.484751	0.53368	0	1	1
Nxpe4	213.653	-0.388141	0.540336	0	1	1
Rexo2	1831.41	0.0316671	0.152305	0	1	1
Rbm7	1523.54	-0.490561	0.148624	0	1	1
Gm5617	126.101	0.0668902	0.601707	0	1	1
Nnmt	632.082	0.487867	0.294192	0	1	1
Zbtb16	595.531	0.338805	0.378661	0	1	1
Htr3a	17.8014	-0.0730672	1.53184	0	1	1
Usp28	353.961	0.454106	0.266742	0	1	1
Zw10	442.883	0.224171	0.211923	0	1	1
Tmprss5	411.882	-0.0205585	0.333882	0	1	1
Ttc12	377.093	0.443586	0.267236	0	1	1
Ncam1	2197.55	0.0843286	0.18328	0	1	1
Gm11149	228.268	-0.563715	0.380838	0	1	1
2310014F07Rik	11.8179	-1.65734	1.51414	-0.434132	0.664192	1
1600029D21Rik	23.8659	-3.53178	1.13233	-2.2359	0.0253584	1
Pts	506.889	-0.446394	0.246638	0	1	1
Bco2	70.5847	0.16138	0.808035	0	1	1
Il18	152.478	-0.193882	0.539979	0	1	1
Sdhd	2193.49	0.0945065	0.149219	0	1	1
Timm8b	1183.34	-0.268682	0.229528	0	1	1
AU019823	786.421	-0.25792	0.223704	0	1	1
Pih1d2	25.4216	-0.82762	1.45653	0	1	1
Dlat	1501.4	0.108213	0.163066	0	1	1
Dixdc1	801.527	0.302981	0.236038	0	1	1
2310030G06Rik	109.43	0.930017	0.467261	0	1	1
Hspb2	904.345	0.169558	0.245401	0	1	1
Cryab	37615.3	0.126825	0.100837	0	1	1
1110032A03Rik	1295.76	-0.0344952	0.156328	0	1	1
Fdxacb1	131.373	-0.132247	0.463041	0	1	1
Alg9	559.796	0.182112	0.213226	0	1	1
Ppp2r1b	1133.81	0.30572	0.21551	0	1	1
Sik2	1092.46	0.61873	0.226957	0	1	1
Layn	311.914	-0.60598	0.25922	0	1	1
Pou2af1	24.6026	-2.85409	2.19432	-0.844948	0.39814	1
Gm684	88.2351	-0.343126	0.788356	0	1	1
Arhgap20	439.421	-0.588993	0.29226	0	1	1
9230115E21Rik	26.1026	0.271847	1.15912	0	1	1
Fdx1	414.689	0.11672	0.276444	0	1	1
Gm6981	36.591	0.22904	1.07752	0	1	1
Rdx	5192.5	-0.362715	0.0960047	0	1	1
Zc3h12c	405.035	-0.387699	0.251478	0	1	1
Ddx10	587.315	-0.336113	0.235328	0	1	1
Exph5	17.7356	0.007412	1.33241	0	1	1
Kdelc2	1095.86	-0.802281	0.163869	0	1	1
4930550C14Rik	54.1144	0.152885	0.674294	0	1	1
Atm	838.083	-0.10927	0.187422	0	1	1
Npat	612.8	-0.239571	0.261123	0	1	1
Acat1	3323.24	0.0841943	0.181303	0	1	1
Cul5	1230.46	-0.0806087	0.179463	0	1	1
Rab39	24.4102	0.845203	1.60645	0	1	1
Slc35f2	126.439	0.635244	0.550219	0	1	1
Sln	18.932	8.37758	1.92329	3.83592	0.000125097	0.0627785
Elmod1	17.4285	0.581802	1.90277	0	1	1
Tnfaip8l3	13.9556	-1.40435	1.89454	-0.213428	0.830993	1
Gldn	6344.96	-0.0827907	0.129913	0	1	1
Dmxl2	1416.24	0.535071	0.150738	0	1	1
Sh2d7	47.2339	0.92557	0.702409	0	1	1
Cib2	316.79	0.441827	0.346816	0	1	1
Idh3a	2280.78	0.261346	0.1815	0	1	1
Acsbg1	297.364	0.0286271	0.320038	0	1	1
Dnaja4	1705.45	0.346328	0.152158	0	1	1
Wdr61	1038.4	-0.212585	0.161518	0	1	1
Crabp1	58.2496	0.398592	0.942852	0	1	1
Ireb2	2201.86	-0.0358403	0.11865	0	1	1
Agphd1	217.873	0.180996	0.353032	0	1	1
AY074887	210.234	0.00781877	0.253904	0	1	1
Psma4	2392.71	-0.115074	0.114955	0	1	1
Chrna5	3.50028	-0.804737	2.5472	0	1	1
Ube2q2	1320.31	0.0378183	0.161283	0	1	1
Fbxo22	938.948	-0.0734344	0.153789	0	1	1
Nrg4	278.985	0.489473	0.325016	0	1	1
AI118078	12.8918	1.67656	1.75853	0.384728	0.700439	1
Etfa	1954.78	0.140327	0.166252	0	1	1
Isl2	6.41314	-0.398613	2.34269	0	1	1
Scaper	872.416	-0.700638	0.200419	0	1	1
Rcn2	1731.87	-0.333677	0.159899	0	1	1
Pstpip1	165.234	0.314172	0.472942	0	1	1
Tspan3	7428.89	-0.189525	0.0881047	0	1	1
C230081A13Rik	3240.69	0.264332	0.154051	0	1	1
Hmg20a	1585.06	-0.0268024	0.117865	0	1	1
Lingo1	127.307	0.258786	0.49528	0	1	1
Odf3l1	39.4358	-0.188249	1.11781	0	1	1
Cspg4	4898.48	0.865646	0.167892	0	1	1
Snx33	1205.05	0.0416787	0.126322	0	1	1
Imp3	989.391	0.181844	0.230879	0	1	1
Snupn	285.619	-0.29982	0.384334	0	1	1
Ptpn9	1574.11	-0.0139536	0.123674	0	1	1
Gm10658	90.7664	-0.103596	0.75002	0	1	1
Sin3a	1701.27	-0.167062	0.128567	0	1	1
Man2c1	1221.52	0.538177	0.158859	0	1	1
Neil1	114.483	0.942679	0.474665	0	1	1
Commd4	635.395	0.310703	0.227017	0	1	1
1700017B05Rik	609.029	0.525798	0.232913	0	1	1
Ppcdc	409.639	-0.17737	0.347642	0	1	1
Scamp5	2564.76	-0.0952596	0.13201	0	1	1
Rpp25	24.252	0.80865	1.45191	0	1	1
Cox5a	1657.56	0.458939	0.199485	0	1	1
Fam219b	845.869	-0.205353	0.200384	0	1	1
Mpi	609.312	0.368477	0.247803	0	1	1
Scamp2	2440.76	0.0913561	0.1115	0	1	1
Ulk3	327.942	-0.108052	0.254178	0	1	1
Lman1l	17.5501	-0.361657	1.71838	0	1	1
Csk	1424.98	0.173477	0.163085	0	1	1
Edc3	531.478	0.0555971	0.225529	0	1	1
Clk3	1215.27	-0.106002	0.159435	0	1	1
Arid3b	112.655	0.476212	0.555461	0	1	1
Ubl7	1191.88	-0.0730937	0.142022	0	1	1
Sema7a	2663.9	0.374825	0.167024	0	1	1
Cyp11a1	59.0295	1.16905	0.867624	0.194844	0.845515	1
Ccdc33	97.8287	0.579075	0.767665	0	1	1
Gm16130	15.0429	-2.14899	1.72573	-0.6658	0.505539	1
Stra6	3296.34	0.0767738	0.153326	0	1	1
Islr	18040.7	-0.243948	0.0989281	0	1	1
Islr2	578.295	-0.513154	0.215895	0	1	1
1600029O15Rik	22.2239	-1.52563	1.38491	-0.379544	0.704284	1
Pml	1027.9	0.113717	0.167109	0	1	1
Stoml1	723.35	0.303729	0.187419	0	1	1
Loxl1	1009.62	-0.378572	0.262932	0	1	1
6030419C18Rik	323.464	0.171175	0.365012	0	1	1
Cd276	335.408	-0.281301	0.274354	0	1	1
Nptn	8052.17	-0.101133	0.09545	0	1	1
2410076I21Rik	77.5042	-0.585758	0.729164	0	1	1
Hcn4	2263.79	-0.308934	0.262072	0	1	1
Neo1	1250.28	-0.29784	0.171767	0	1	1
Adpgk	488.542	0.334527	0.263328	0	1	1
Bbs4	653.122	-0.200911	0.215823	0	1	1
Arih1	3788.91	-0.0814684	0.108174	0	1	1
Tmem202	77.6257	-0.49717	0.781926	0	1	1
Hexa	5204.58	0.159295	0.120896	0	1	1
Celf6	8.02125	-5.33424	2.38204	-1.81955	0.0688274	1
Parp6	663.525	0.118088	0.232256	0	1	1
Pkm	11318.2	0.155901	0.249064	0	1	1
Gramd2	10.8924	0.813649	1.57849	0	1	1
Senp8	268.753	-0.186532	0.320999	0	1	1
Myo9a	3099.85	-0.0222373	0.106069	0	1	1
Thsd4	2685.78	0.411312	0.185819	0	1	1
9230112J17Rik	6.16575	-0.509825	2.69952	0	1	1
Lrrc49	1171.16	-0.273175	0.161052	0	1	1
Larp6	135.971	-0.592248	0.592479	0	1	1
Uaca	7679.2	0.0395041	0.082909	0	1	1
Tle3	3359.27	0.31607	0.149255	0	1	1
Rplp1	29601.1	0.0823337	0.109656	0	1	1
Kif23	84.9196	-0.668162	0.665225	0	1	1
Paqr5	174.673	0.881595	0.359311	0	1	1
Glce	993.503	-0.399391	0.210695	0	1	1
Mir5133	15.5718	0.966697	1.52629	0	1	1
Anp32a	3634.83	-0.265053	0.105031	0	1	1
Coro2b	387.999	-0.0768614	0.211304	0	1	1
Itga11	434.863	-0.718846	0.289272	0	1	1
Fem1b	1408.53	0.125318	0.131676	0	1	1
Cln6	415.068	0.244924	0.251138	0	1	1
Gm10653	57.7203	-0.0382816	0.919518	0	1	1
Calml4	88.4278	-1.01979	0.816368	-0.0242426	0.980659	1
Pias1	1209.09	-0.040896	0.161419	0	1	1
Map2k5	633.138	0.267709	0.182167	0	1	1
2300009A05Rik	169.004	0.284859	0.339829	0	1	1
Iqch	6.56618	-4.52963	2.1368	-1.65183	0.0985683	1
Aagab	1596.41	0.268894	0.147108	0	1	1
Smad3	1151.89	0.13727	0.162732	0	1	1
Smad6	182.384	0.626607	0.295947	0	1	1
2600006L11Rik	4.80717	0.961302	2.59808	0	1	1
Lctl	1775.39	-0.192616	0.14209	0	1	1
Zwilch	322.259	-0.209734	0.387049	0	1	1
Rpl4	25796	-0.120063	0.0843841	0	1	1
Snapc5	999.447	-0.0606403	0.177817	0	1	1
Map2k1	2040.71	0.213559	0.135787	0	1	1
Tipin	500.829	-0.459195	0.194638	0	1	1
Dis3l	864.747	-0.0315301	0.2185	0	1	1
Megf11	41.7449	0.010858	0.979664	0	1	1
Rab11a	2452.59	-0.3397	0.163643	0	1	1
Dennd4a	894.866	0.137472	0.190602	0	1	1
Vwa9	723.316	-0.29114	0.194947	0	1	1
Ptplad1	1692.47	-0.0562863	0.137361	0	1	1
Dpp8	5396.2	-0.279785	0.123178	0	1	1
Igdcc4	243.015	-1.05279	0.471903	-0.111862	0.910933	1
Igdcc3	45.8529	0.748794	1.18551	0	1	1
Parp16	340.523	0.314209	0.232035	0	1	1
Cilp	2063.25	-0.978265	0.357082	0	1	1
Clpx	999.901	0.201132	0.16963	0	1	1
Pdcd7	454.577	0.169674	0.248197	0	1	1
Kbtbd13	30.6754	0.943627	1.36538	0	1	1
Rasl12	824.608	0.120506	0.210508	0	1	1
Mtfmt	188.342	-0.141911	0.457645	0	1	1
Spg21	1642.06	0.0751611	0.134438	0	1	1
Plekho2	2172.34	0.236532	0.120405	0	1	1
Pif1	9.76811	3.79431	1.80809	1.54545	0.122238	1
Rbpms2	150.802	-0.0752105	0.386801	0	1	1
Oaz2	2004.11	0.0717079	0.134009	0	1	1
Zfp609	1866.74	0.0748332	0.134221	0	1	1
Trip4	1454.45	-0.113682	0.182666	0	1	1
2810417H13Rik	49.0893	0.79309	0.786373	0	1	1
Csnk1g1	553.514	0.21806	0.211094	0	1	1
Ppib	5421.37	-0.0259701	0.126014	0	1	1
Snx22	3459.9	0.0840739	0.135077	0	1	1
Snx1	3032.1	-0.097424	0.0905933	0	1	1
Fam96a	633.267	-0.0647757	0.227577	0	1	1
Dapk2	231.462	-0.177049	0.398866	0	1	1
Herc1	2343.25	0.387259	0.148327	0	1	1
Fbxl22	80.1302	0.245557	0.531407	0	1	1
Usp3	372.56	0.19945	0.261928	0	1	1
Car12	30.3904	1.09633	0.856728	0.112437	0.910477	1
Aph1b	957.041	-0.101432	0.196504	0	1	1
Aph1c	234.911	-0.29369	0.462689	0	1	1
Rab8b	4104.09	-0.50737	0.114063	0	1	1
Rps27l	1311.33	0.350519	0.187354	0	1	1
Lactb	265.45	-0.4915	0.332534	0	1	1
Tpm1	21813.6	-0.10686	0.69615	0	1	1
Tln2	2259.53	0.110278	0.138926	0	1	1
Vps13c	1259.78	0.789607	0.20653	0	1	1
Rora	197.489	0.330725	0.345219	0	1	1
9530091C08Rik	43.8464	2.37055	1.28777	1.06428	0.2872	1
Narg2	348.122	-0.00335692	0.199453	0	1	1
Anxa2	17236.5	0.0160047	0.0883639	0	1	1
Bnip2	3576.56	0.117829	0.114011	0	1	1
Gtf2a2	762.368	-0.0890035	0.235455	0	1	1
Fam81a	1391.57	-0.405006	0.203156	0	1	1
Myo1e	1349.23	0.0429728	0.186502	0	1	1
Ccnb2	41.1191	0.455882	0.830789	0	1	1
Rnf111	933.194	-0.040831	0.179489	0	1	1
Sltm	1475.22	-0.0283014	0.143882	0	1	1
Fam63b	4747.61	-0.120966	0.100612	0	1	1
Adam10	19850.4	-0.290739	0.0949275	0	1	1
Lipc	15.4628	-0.0690671	1.41201	0	1	1
Aqp9	19.8948	-2.6442	1.44521	-1.13768	0.255253	1
Aldh1a2	197.677	0.0965419	0.443231	0	1	1
Polr2m	4046	-0.0210391	0.0948965	0	1	1
Myzap	303.416	0.483382	0.300584	0	1	1
Cgnl1	7270.2	-0.223209	0.105894	0	1	1
Tcf12	2678.47	-0.0352688	0.103478	0	1	1
Zfp280d	787.183	-0.351282	0.164656	0	1	1
Mns1	67.2565	-1.84711	1.3792	-0.614206	0.539079	1
Tex9	243.651	-1.01226	0.411955	-0.0297584	0.97626	1
Rfx7	792.557	0.0051363	0.212654	0	1	1
Nedd4	24291.4	-0.0807743	0.0883631	0	1	1
Prtg	59.6831	-0.63674	1.04111	0	1	1
Pygo1	232.802	-0.746642	0.311553	0	1	1
Dyx1c1	41.4351	0.085417	1.22289	0	1	1
Gm5918	189.803	-0.265872	0.441306	0	1	1
Ccpg1	5200.38	-0.216613	0.102487	0	1	1
Pigb	355.209	0.51955	0.235382	0	1	1
2310009A05Rik	169.784	-0.0304791	0.308396	0	1	1
Rab27a	130.038	-0.557989	0.59815	0	1	1
Rsl24d1	748.565	-0.0443397	0.185264	0	1	1
Unc13c	715.666	-1.10429	0.249132	-0.418606	0.675504	1
Wdr72	80.8511	-1.66875	0.802966	-0.832846	0.404932	1
Fam214a	706.014	0.475388	0.209725	0	1	1
Arpp19	3941.29	-0.406466	0.116586	0	1	1
Myo5a	2429.14	0.456551	0.137456	0	1	1
Myo5c	18.9655	1.74907	1.5993	0.468372	0.639519	1
Gnb5	707.486	0.0570552	0.190705	0	1	1
Mapk6	1275.73	-0.109847	0.164289	0	1	1
Leo1	561.515	-0.410937	0.222623	0	1	1
Tmod3	4950.04	-0.354973	0.119079	0	1	1
Tmod2	13420.5	-0.0511489	0.0828204	0	1	1
Lysmd2	839.544	-0.229758	0.243641	0	1	1
Scg3	211.179	-0.801353	0.816588	0	1	1
Bmp5	258.158	-0.583195	0.392088	0	1	1
Hmgcll1	76.136	-0.210041	0.633761	0	1	1
Tinag	5.80192	-4.21405	2.42002	-1.32811	0.184142	1
Mlip	8907.45	-0.35583	0.102728	0	1	1
Lrrc1	239.326	-0.248791	0.494551	0	1	1
Klhl31	246.279	0.133029	1.20067	0	1	1
Gclc	1255.89	-0.0132306	0.167215	0	1	1
Elovl5	3457.85	-0.0900715	0.122116	0	1	1
Fbxo9	969.7	0.213965	0.199484	0	1	1
Ick	1524.29	-0.0228862	0.139691	0	1	1
C920006O11Rik	99.3596	0.314959	0.768047	0	1	1
Gsta4	1669.83	0.542179	0.163917	0	1	1
Ooep	8.962	0.5766	1.90844	0	1	1
Mb21d1	86.8344	-0.410164	0.735359	0	1	1
Mto1	276.418	-0.0558546	0.295958	0	1	1
Eef1a1	122081	-0.105308	0.0574414	0	1	1
Slc17a5	444.891	-0.278086	0.216008	0	1	1
Cd109	599.236	0.0889813	0.281643	0	1	1
Col12a1	2645.45	0.143455	0.16244	0	1	1
Cox7a2	2599.18	0.20213	0.145205	0	1	1
Tmem30a	9672.53	-0.564323	0.104118	0	1	1
4930429F24Rik	576.127	0.0232544	0.278678	0	1	1
Filip1	4275.29	-0.139749	0.134282	0	1	1
Senp6	3154.81	-0.2052	0.115447	0	1	1
Myo6	2764.48	0.230813	0.117606	0	1	1
Htr1b	19.1873	-2.28205	1.48943	-0.860765	0.389368	1
D430036J16Rik	24.6799	-2.1363	1.42773	-0.795876	0.426104	1
Irak1bp1	225.714	-0.0433755	0.424267	0	1	1
Phip	1746.08	0.128476	0.133893	0	1	1
Hmgn3	929.347	-0.652581	0.202218	0	1	1
Lca5	214.06	-0.172565	0.364608	0	1	1
Sh3bgrl2	214.304	0.52304	0.375183	0	1	1
Elovl4	312.987	-0.86012	0.309116	0	1	1
Ttk	26.4799	-3.13465	1.23453	-1.72912	0.0837874	1
Bckdhb	603.665	0.308085	0.244964	0	1	1
Fam46a	1312.92	-1.00036	0.196475	-0.00182957	0.99854	1
Ibtk	1185.6	-0.0347457	0.145016	0	1	1
Tpbg	51.1887	-1.26916	0.855926	-0.314471	0.753164	1
Ube2cbp	19.4544	-2.62396	1.65119	-0.983512	0.325355	1
Dopey1	1025.71	-0.230514	0.185833	0	1	1
Pgm3	564.7	-0.218776	0.281273	0	1	1
Rwdd2a	38.7472	-0.432953	1.1631	0	1	1
Me1	9029.99	0.329826	0.14473	0	1	1
A330041J22Rik	326.211	-0.0446023	0.348459	0	1	1
Prss35	228.319	0.467576	0.281528	0	1	1
Snap91	66.8208	-0.0906346	1.03689	0	1	1
Cyb5r4	875.279	-0.325432	0.226809	0	1	1
Mrap2	3.7219	-5.23439	2.90889	-1.45568	0.145482	1
4922501C03Rik	385.037	0.149419	0.263914	0	1	1
Tbx18	612.145	0.0376632	0.255581	0	1	1
Nt5e	1308.1	0.0029877	0.135052	0	1	1
Snx14	1015.66	-0.294368	0.212821	0	1	1
Syncrip	4186.07	-0.200723	0.0882125	0	1	1
Snhg5	304.466	0.525185	0.272083	0	1	1
Zfp949	475.681	-0.210281	0.246606	0	1	1
Trim43a	7.02238	-0.564986	2.25617	0	1	1
9430037G07Rik	25.7743	-0.949812	1.32533	0	1	1
Gm2382	273.174	0.0085465	0.350104	0	1	1
Bcl2a1d	36.9489	1.51331	1.08847	0.47159	0.63722	1
Trim43c	12.779	-1.57995	1.51221	-0.383511	0.701341	1
9330159M07Rik	39.6578	-0.233678	0.979533	0	1	1
Bcl2a1a	11.9734	0.21646	1.92253	0	1	1
Bcl2a1b	341.941	1.59824	0.296194	2.01975	0.0434097	1
Mthfs	198.638	-0.0162205	0.406621	0	1	1
AF529169	37.124	2.30082	0.992224	1.31101	0.189854	1
Tmed3	1861.62	-0.00845112	0.116608	0	1	1
Ctsh	2458.86	0.147409	0.198287	0	1	1
Morf4l1	10636.6	-0.37176	0.0887011	0	1	1
Adamts7	232.351	-0.269142	0.482203	0	1	1
Tbc1d2b	1159.41	-0.0572531	0.180759	0	1	1
Plscr1	395.193	0.344675	0.25434	0	1	1
Plscr2	1216.28	-0.172886	0.179064	0	1	1
Plscr4	2506.16	0.00398266	0.146252	0	1	1
B430319G15Rik	55.9852	-0.75701	0.619867	0	1	1
Plod2	929.391	-0.876969	0.246406	0	1	1
1190002N15Rik	541.008	0.0288492	0.240802	0	1	1
Slc9a9	1731.93	0.276327	0.134489	0	1	1
Chst2	2681.1	-0.500628	0.137594	0	1	1
U2surp	1740.48	-0.495389	0.158875	0	1	1
Paqr9	93.1896	0.430171	0.78074	0	1	1
Pcolce2	863.056	-1.05985	0.284742	-0.210205	0.833507	1
Trpc1	136.149	0.0996974	0.607051	0	1	1
Pls1	90.3986	1.11715	0.904875	0.12947	0.896986	1
Atr	540.941	-0.209396	0.234366	0	1	1
Xrn1	826.479	-0.021916	0.21254	0	1	1
Gk5	224.463	-0.418354	0.385464	0	1	1
Tfdp2	1437.11	-0.136841	0.176262	0	1	1
Atp1b3	18355.2	0.451479	0.0860335	0	1	1
Rnf7	5696.81	-0.198089	0.0953043	0	1	1
Rasa2	1048.82	0.0517311	0.174045	0	1	1
Zbtb38	1309.88	-0.156114	0.200509	0	1	1
E030011O05Rik	95.0502	0.849663	0.566363	0	1	1
Acpl2	177.554	-0.568851	0.52486	0	1	1
Spsb4	30.6994	-1.4833	1.27881	-0.377927	0.705484	1
Slc25a36	1062.53	-0.0220235	0.20801	0	1	1
Clstn2	381.814	0.156702	0.253288	0	1	1
Nmnat3	145.258	0.00522713	0.388932	0	1	1
Rbp1	1363.78	-0.544548	0.206541	0	1	1
4930579K19Rik	11.1998	0.0557853	1.74275	0	1	1
Copb2	4222.24	-0.167391	0.118249	0	1	1
Mrps22	330.173	-0.3358	0.297051	0	1	1
Faim	1365.92	-0.571773	0.196667	0	1	1
Pik3cb	425.073	-0.0407814	0.231551	0	1	1
Cep70	252.851	0.338894	0.412755	0	1	1
Esyt3	9.7583	-0.685579	1.82735	0	1	1
Mras	13277.7	-0.364287	0.0759533	0	1	1
Nme9	24.3364	-0.764779	1.42304	0	1	1
Armc8	1212.86	-0.150603	0.14223	0	1	1
Dbr1	252.159	-0.230523	0.471604	0	1	1
Dzip1l	207.474	0.136876	0.36992	0	1	1
Il20rb	53.5087	-0.0208631	0.907153	0	1	1
Nck1	1184.37	-0.444923	0.182428	0	1	1
Slc35g2	102.51	0.735941	0.572179	0	1	1
Stag1	2454.59	-0.0451843	0.139523	0	1	1
Pccb	2456.03	-0.0325651	0.114345	0	1	1
Msl2	1609.54	-0.195171	0.16776	0	1	1
Ppp2r3a	2288.77	0.0321879	0.168767	0	1	1
Ephb1	820.256	0.603097	0.194975	0	1	1
Ky	121.492	-1.01154	1.41734	-0.00813874	0.993506	1
Cep63	903.995	-0.0574524	0.198998	0	1	1
Anapc13	1218.63	-0.139317	0.147486	0	1	1
Amotl2	5175.14	0.371006	0.123572	0	1	1
Ryk	3357.32	-0.152147	0.122208	0	1	1
Slco2a1	1883.15	0.288373	0.194145	0	1	1
Rab6b	3740.99	0.0872445	0.133277	0	1	1
Srprb	1453.44	-0.402345	0.129247	0	1	1
Trf	14575.5	0.695199	0.170865	0	1	1
Topbp1	824.068	-0.316	0.153655	0	1	1
Cdv3	3566.38	0.0112332	0.112235	0	1	1
5830418P13Rik	154.705	-0.0280937	0.625514	0	1	1
Bfsp2	370.706	-0.0815217	0.3159	0	1	1
Tmem108	6.38669	-5.40299	2.06064	-2.13671	0.0326219	1
Nphp3	348.668	-0.1453	0.279692	0	1	1
Uba5	1218.26	-0.0384084	0.180588	0	1	1
Acad11	885.813	0.139059	0.209687	0	1	1
Ccrl1	284.804	-0.114796	0.320477	0	1	1
Dnajc13	2318.78	0.0260431	0.129797	0	1	1
Acpp	43.7661	-0.679187	1.20283	0	1	1
Cpne4	31.0332	0.454933	1.01132	0	1	1
Mrpl3	813.881	-0.048311	0.150445	0	1	1
Nudt16	349.054	0.55226	0.289979	0	1	1
Nek11	129.038	0.0415398	0.4257	0	1	1
Aste1	120.378	-0.275705	0.504752	0	1	1
Atp2c1	3318.86	-0.357634	0.122314	0	1	1
Pik3r4	799.585	-0.177627	0.247468	0	1	1
Col6a6	59.8582	-0.777143	1.63109	0	1	1
Col6a5	2127.17	-0.942678	0.182365	0	1	1
Col6a4	17.5156	-6.14178	1.80217	-2.85311	0.0043294	1
Glyctk	68.1182	1.11861	0.514599	0.230498	0.817705	1
Wdr82	2795.05	-0.172243	0.113555	0	1	1
Ppm1m	1795.79	0.464925	0.135031	0	1	1
Twf2	770.241	0.0161191	0.218594	0	1	1
Tlr9	116.187	0.334106	0.708413	0	1	1
Alas1	1569.15	0.214865	0.191269	0	1	1
Poc1a	65.8338	0.0705745	0.849471	0	1	1
Dusp7	739.536	0.24517	0.254726	0	1	1
Rpl29	2966.84	0.331398	0.114263	0	1	1
Acy1	381.382	0.548902	0.315182	0	1	1
Abhd14a	942.757	-0.189797	0.170225	0	1	1
Abhd14b	967.155	0.427114	0.211394	0	1	1
Pcbp4	5253.91	0.0784335	0.117812	0	1	1
Gpr62	63.198	-0.61146	0.845249	0	1	1
Parp3	2265.83	0.269874	0.124323	0	1	1
Rrp9	348.263	0.0758317	0.320197	0	1	1
Tex264	1663.14	0.195384	0.160527	0	1	1
Rad54l2	1248.35	0.144192	0.192765	0	1	1
Vprbp	1050.85	0.178522	0.18145	0	1	1
Rbm15b	715.195	-0.163665	0.200933	0	1	1
Manf	1527.72	0.119786	0.173846	0	1	1
Dock3	41.3774	2.42258	1.22468	1.16159	0.245402	1
Mapkapk3	285.2	0.293849	0.293018	0	1	1
Cish	162.677	0.576935	0.476639	0	1	1
Hemk1	184.187	0.319026	0.433911	0	1	1
6430571L13Rik	48.8796	0.945123	0.854726	0	1	1
Cacna2d2	7.18887	-6.05647	2.09062	-2.41865	0.0155783	1
Tmem115	991.169	0.114411	0.163816	0	1	1
Cyb561d2	252.879	0.565782	0.336956	0	1	1
Nprl2	339.365	0.266842	0.237306	0	1	1
Rassf1	980.36	0.711594	0.16341	0	1	1
Tusc2	1076.81	-0.237617	0.168	0	1	1
Hyal2	514.34	0.296486	0.248743	0	1	1
Hyal1	231.46	0.0904794	0.308625	0	1	1
Nat6	539.93	-0.176915	0.215199	0	1	1
Hyal3	33.5849	2.1908	1.3451	0.885287	0.376002	1
Ifrd2	281.468	0.3612	0.263479	0	1	1
Sema3b	39522.6	0.219499	0.100589	0	1	1
Gnai2	13756.9	0.0501363	0.0763341	0	1	1
Slc38a3	43.3621	2.95474	1.00224	1.95037	0.0511315	1
Sema3f	473.009	0.30342	0.297726	0	1	1
Rbm5	2434.44	-0.378412	0.11448	0	1	1
Rbm6	1618.98	-0.0697078	0.13321	0	1	1
Mon1a	339.808	-0.0389997	0.306005	0	1	1
Mst1r	129.77	0.42746	0.497909	0	1	1
Traip	199.049	0.373383	0.460879	0	1	1
Uba7	607.696	0.296075	0.235188	0	1	1
Fam212a	266.657	0.262459	0.502051	0	1	1
Ip6k1	4288.58	0.256569	0.085596	0	1	1
Gmppb	445.855	0.0488868	0.215551	0	1	1
Rnf123	1584.99	0.236879	0.149478	0	1	1
Amigo3	79.0405	1.11649	0.767194	0.151835	0.879317	1
Apeh	689.319	0.385936	0.185307	0	1	1
Bsn	116.73	-0.0896364	0.805364	0	1	1
Dag1	26354.2	-0.139977	0.110194	0	1	1
Nicn1	946.923	0.0529114	0.208835	0	1	1
Amt	123.893	0.0174062	0.606115	0	1	1
Tcta	1094.92	0.101931	0.166099	0	1	1
Rhoa	13272.5	-0.19425	0.081905	0	1	1
Gpx1	5196.06	-0.0408043	0.21176	0	1	1
Usp4	2640.24	-0.0547627	0.10528	0	1	1
1700102P08Rik	12.0908	-5.20563	2.07307	-2.0287	0.0424885	1
Klhdc8b	814.701	0.798858	0.187528	0	1	1
Ccdc71	986.175	0.0947938	0.182893	0	1	1
Lamb2	14658.6	0.270864	0.122012	0	1	1
Usp19	2474.07	0.425191	0.108675	0	1	1
Qars	1719.6	0.183518	0.120816	0	1	1
Qrich1	1689	0.121348	0.120034	0	1	1
Impdh2	1529.88	0.00991038	0.157128	0	1	1
Ndufaf3	499.022	0.368855	0.224888	0	1	1
Dalrd3	1008.07	0.35296	0.169202	0	1	1
Wdr6	1792.24	0.527743	0.165707	0	1	1
P4htm	561.341	0.0605064	0.224795	0	1	1
Arih2	1210.67	0.0151782	0.159598	0	1	1
Slc25a20	725.214	-0.337849	0.207959	0	1	1
Prkar2a	2297.84	-0.601642	0.158556	0	1	1
Ip6k2	1202.86	0.02657	0.224933	0	1	1
Nckipsd	442.592	0.396934	0.235232	0	1	1
Celsr3	11.9281	0.561833	1.60172	0	1	1
Slc26a6	84.977	0.469145	0.484984	0	1	1
Uqcrc1	2849.66	0.290752	0.150458	0	1	1
Col7a1	82.1864	1.25578	0.664959	0.38465	0.700497	1
Ucn2	33.8772	0.903813	1.31571	0	1	1
Pfkfb4	490.268	0.250076	0.276454	0	1	1
Shisa5	2175.16	0.0670526	0.128951	0	1	1
Trex1	400.569	0.0170993	0.240695	0	1	1
Atrip	276.508	0.255316	0.221304	0	1	1
Tma7	1630.41	-0.346957	0.177938	0	1	1
Ccdc51	138.368	0.677937	0.525819	0	1	1
Plxnb1	3656.9	0.385194	0.116776	0	1	1
3000002C10Rik	22.8597	0.129233	1.38037	0	1	1
Nme6	160.562	-0.324307	0.458369	0	1	1
Cdc25a	212.734	-0.201247	0.355781	0	1	1
Map4	42707.5	0.118551	0.0913773	0	1	1
Dhx30	1506.86	0.0434789	0.110184	0	1	1
Smarcc1	2068.28	0.0687734	0.134977	0	1	1
Cspg5	108.834	0.415553	0.665304	0	1	1
Elp6	100.231	-0.352644	0.433691	0	1	1
Scap	2776.52	0.0968402	0.141617	0	1	1
Ptpn23	1544.98	0.127461	0.190447	0	1	1
Klhl18	599.918	-0.0722109	0.229161	0	1	1
Kif9	60.3957	0.0401112	0.801063	0	1	1
Setd2	2844.97	-0.0978949	0.101691	0	1	1
Nradd	429.231	0.0241659	0.250174	0	1	1
Nbeal2	534.369	0.481779	0.275342	0	1	1
Ccdc12	812.47	-0.0546397	0.234668	0	1	1
Pth1r	364.421	0.679139	0.245514	0	1	1
Myl3	14.12	5.83587	2.10521	2.29709	0.0216136	1
Tmie	73.6414	-0.172675	0.670542	0	1	1
Als2cl	715.044	0.733546	0.240963	0	1	1
Lrrc2	35.3217	-0.49048	1.36822	0	1	1
Rtp3	60.6982	-0.680445	0.997136	0	1	1
Ccrl2	84.2969	0.292669	0.799482	0	1	1
Lrrfip2	991.633	-0.131113	0.170997	0	1	1
Mlh1	354.647	0.202444	0.304477	0	1	1
Epm2aip1	1221.16	-0.398954	0.138331	0	1	1
Trank1	27.6214	1.38761	1.46515	0.264551	0.791355	1
Dclk3	2260.68	0.0831723	0.141874	0	1	1
Stac	55.9607	-0.376998	0.992532	0	1	1
Pdcd6ip	4799.82	0.0534051	0.0843278	0	1	1
Clasp2	4137.7	0.0686933	0.111196	0	1	1
Ubp1	1846.39	-0.0521885	0.133889	0	1	1
Mir5128	34.2237	-0.728327	0.884115	0	1	1
Fbxl2	536.118	0.286044	0.275457	0	1	1
Susd5	81.8027	-2.32066	1.28569	-1.0272	0.304325	1
4930520O04Rik	48.1626	0.506151	0.889729	0	1	1
Crtap	2484.77	-0.0931444	0.12557	0	1	1
Tmppe	609.22	0.151885	0.200425	0	1	1
Glb1	905.847	0.0135155	0.188457	0	1	1
Cnot10	1014.03	0.253031	0.163211	0	1	1
Dync1li1	948.76	-0.151526	0.152579	0	1	1
Cmtm6	6659.64	-0.173207	0.1129	0	1	1
Cmtm7	567.244	0.138596	0.184898	0	1	1
Cmtm8	24.9104	0.121001	1.61027	0	1	1
Gpd1l	2209.25	0.0103038	0.122965	0	1	1
Osbpl10	55.7593	0.146488	1.06186	0	1	1
Stt3b	4198.13	0.101807	0.103902	0	1	1
Stmn1-rs1	12.632	0.537113	2.32184	0	1	1
Gadl1	46.9273	0.41074	0.870159	0	1	1
Tgfbr2	8912.77	-0.0751431	0.0879095	0	1	1
Rbms3	1305.53	-0.141845	0.157845	0	1	1
Azi2	1727.59	-0.337907	0.135167	0	1	1
Cmc1	425.169	-0.3846	0.262901	0	1	1
Eomes	14.5899	2.01317	1.75766	0.576433	0.564322	1
Golga4	3986.45	0.138368	0.138185	0	1	1
Itga9	1265.24	-0.137354	0.181987	0	1	1
Ctdspl	2280.37	0.0149016	0.13417	0	1	1
Vill	795.9	0.160388	0.253879	0	1	1
Plcd1	695.362	0.0246069	0.219518	0	1	1
Dlec1	10.8918	-5.91969	1.91168	-2.5735	0.0100677	1
Acaa1b	57.8177	1.34535	0.861686	0.400789	0.688575	1
Oxsr1	2961.43	0.029543	0.134643	0	1	1
Myd88	606.772	-0.199364	0.251951	0	1	1
Acaa1a	1573.49	0.404497	0.150909	0	1	1
Xylb	92.2936	-0.079862	0.500868	0	1	1
Acvr2b	78.581	0.375847	0.713334	0	1	1
Exog	179.611	-0.110853	0.547185	0	1	1
Scn5a	28.928	-0.840366	1.22082	0	1	1
Wdr48	2062.98	-0.0795617	0.128256	0	1	1
Gorasp1	1162.7	0.174302	0.172529	0	1	1
Csrnp1	255.532	0.389584	0.354555	0	1	1
Xirp1	63.7798	0.363995	1.08943	0	1	1
Cx3cr1	1228.57	0.978435	0.207373	0	1	1
Slc25a38	400.801	-0.376181	0.233688	0	1	1
Rpsa	17664.5	0.115669	0.11594	0	1	1
Mobp	8.95915	0.110737	2.20154	0	1	1
Myrip	555.806	0.0134628	0.268353	0	1	1
Eif1b	2338.41	-0.0311507	0.144347	0	1	1
Entpd3	16.7259	2.31301	1.53029	0.858014	0.390885	1
Rpl14	9883.19	0.0923225	0.109801	0	1	1
5830454E08Rik	13.9743	-1.89409	1.27483	-0.701343	0.483089	1
Ctnnb1	27100.6	0.0902958	0.0683664	0	1	1
Ulk4	175.177	-0.08478	0.424356	0	1	1
Trak1	2965.75	0.0531313	0.127806	0	1	1
Cck	41.6782	1.21496	0.955971	0.22486	0.822088	1
Vipr1	25.9572	0.854713	1.45306	0	1	1
Sec22c	1739.74	0.119217	0.148307	0	1	1
Deb1	636.882	-0.0368003	0.216649	0	1	1
Nktr	1869.19	-0.246061	0.150665	0	1	1
E530011L22Rik	110.195	-0.234283	0.669162	0	1	1
Zfp651	4043.76	0.209511	0.129615	0	1	1
Klhl40	48.8689	1.19865	1.0905	0.182164	0.855454	1
Hhatl	86.5892	-0.251029	1.43878	0	1	1
Ccdc13	229.767	-0.382282	0.397561	0	1	1
Higd1a	803.437	0.35017	0.183395	0	1	1
Ccbp2	86.6698	-1.36272	0.955343	-0.379672	0.704189	1
1700048O20Rik	48.4593	0.248326	1.06642	0	1	1
Fam198a	69.9592	-0.752577	0.846087	0	1	1
Gtdc2	330.445	0.00383239	0.308803	0	1	1
Snrk	2112.73	0.0126998	0.128594	0	1	1
Ano10	1510.22	-0.0425537	0.132439	0	1	1
Abhd5	2087.44	-0.231678	0.141116	0	1	1
Topaz1	9.89219	0.986072	1.88084	0	1	1
Tcaim	425.564	-0.488725	0.251263	0	1	1
Zfp445	2593.07	0.171701	0.116118	0	1	1
Zkscan7	133.865	0.382267	0.561617	0	1	1
Zfp105	257.612	-0.194328	0.39415	0	1	1
1110059G10Rik	440.379	-0.569452	0.25979	0	1	1
Kif15	27.7915	-1.01067	1.16703	-0.00914252	0.992705	1
Tmem42	283.044	0.0497004	0.286195	0	1	1
Tgm4	557.113	-0.0184396	0.217481	0	1	1
Zdhhc3	3199.55	0.082117	0.0935862	0	1	1
Exosc7	312.247	0.140119	0.360687	0	1	1
Clec3b	2369.34	-0.805356	0.296081	0	1	1
Tmem158	217.541	-0.610251	0.416371	0	1	1
Lars2	313496	4.68418	0.756136	4.87238	1.10262e-06	0.00171535
Limd1	2651.21	0.153352	0.136405	0	1	1
Sacm1l	2131.66	-0.351113	0.137723	0	1	1
Slc6a20a	98.878	0.276478	0.774837	0	1	1
Lztfl1	684.937	-0.754106	0.227695	0	1	1
Ccr9	21.8313	1.37194	1.26529	0.293955	0.768792	1
Fyco1	3767.07	-0.0125417	0.0983624	0	1	1
Cxcr6	39.1159	1.75269	1.1923	0.631296	0.527847	1
Xcr1	21.7768	-0.262189	1.23253	0	1	1
Ccr1	158.036	0.270876	0.682718	0	1	1
Ccr3	58.15	0.391572	1.51651	0	1	1
Ccr2	839.2	-0.959514	0.302547	0	1	1
Ccr5	398.564	0.0140172	0.278467	0	1	1
2010315B03Rik	431.376	-0.293454	0.252928	0	1	1
4930526I15Rik	174.561	-0.422408	0.45356	0	1	1
Ppp2r3d	174.284	0.321692	0.402887	0	1	1
Nudt11	32.4859	-0.247356	1.3001	0	1	1
Nudt10	27.2817	0.173565	1.12295	0	1	1
Bmp15	63.3245	0.6858	1.00532	0	1	1
Shroom4	323.373	0.751092	0.30012	0	1	1
Clcn5	478.981	0.188133	0.288144	0	1	1
Usp27x	144.915	0.223614	0.88198	0	1	1
Gm14379	27.5621	-1.55422	1.31599	-0.421142	0.673652	1
2010204K13Rik	32.3218	0.355919	1.30292	0	1	1
Ppp1r3f	153.973	0.0564881	0.461497	0	1	1
4930524L23Rik	30.0572	0.285322	0.891351	0	1	1
Foxp3	184.404	0.323437	0.35536	0	1	1
Ccdc22	490.001	0.351605	0.270527	0	1	1
Syp	718.942	-0.233259	0.193963	0	1	1
Prickle3	385.727	0.332079	0.236607	0	1	1
Plp2	1259.32	-0.0453948	0.161601	0	1	1
Magix	295.794	-0.712664	0.417741	0	1	1
Gpkow	1272.66	-0.0466772	0.167574	0	1	1
Wdr45	1163.48	0.196827	0.151176	0	1	1
Praf2	1050.01	-0.280608	0.171974	0	1	1
Ccdc120	67.7794	-0.0307155	0.670903	0	1	1
Tfe3	1591.78	-0.0528968	0.169717	0	1	1
Gripap1	901.47	-0.0272502	0.179829	0	1	1
Kcnd1	54.4959	0.0639938	0.81184	0	1	1
Otud5	1494.02	-0.0635801	0.124777	0	1	1
Pim2	90.8044	-0.358651	0.569138	0	1	1
Slc35a2	680.634	-0.12464	0.200268	0	1	1
Pqbp1	1275.3	-0.101145	0.16994	0	1	1
Timm17b	700.256	0.173105	0.209395	0	1	1
Pcsk1n	805.674	0.332061	0.199759	0	1	1
Hdac6	495.118	-0.0612782	0.196132	0	1	1
Gata1	10.1861	0.174794	1.94139	0	1	1
Suv39h1	681.301	0.200747	0.250299	0	1	1
Was	208.361	0.424482	0.521432	0	1	1
Gm6787	7.88538	1.81587	2.04255	0.399438	0.689571	1
Wdr13	2705.89	0.0942883	0.114319	0	1	1
Rbm3	2765.91	-0.0659559	0.157744	0	1	1
2900002K06Rik	440.34	-0.296121	0.262995	0	1	1
Tbc1d25	192.484	0.209467	0.447495	0	1	1
Ebp	739.285	-0.368163	0.233325	0	1	1
Porcn	349.656	0.145816	0.267745	0	1	1
Ftsj1	535.615	0.0525867	0.21411	0	1	1
B630019K06Rik	115.052	-0.057997	0.559582	0	1	1
Lancl3	26.832	-0.207778	1.23302	0	1	1
Xk	35.9136	-0.953861	0.806743	0	1	1
Cybb	1767.83	0.275414	0.197093	0	1	1
Dynlt3	7137.75	-0.21472	0.10534	0	1	1
Sytl5	12.0647	-2.93037	1.80229	-1.07106	0.284141	1
Srpx	1298.84	-0.531826	0.15174	0	1	1
Rpgr	146.792	-0.105761	0.477076	0	1	1
Tspan7	983.548	0.206777	0.17874	0	1	1
Mid1ip1	4673.66	0.109004	0.102384	0	1	1
Bcor	1856.33	0.315419	0.153094	0	1	1
2900008C10Rik	45.4886	0.916557	1.09175	0	1	1
Atp6ap2	2448.62	0.0289445	0.166287	0	1	1
1810030O07Rik	1547.67	0.0729483	0.168559	0	1	1
Med14	844.465	-0.162092	0.210502	0	1	1
AA414768	238.877	-0.113746	0.282654	0	1	1
5730405O15Rik	21.6825	0.601764	1.44237	0	1	1
Usp9x	4869.76	0.272931	0.114558	0	1	1
Ddx3x	11402	-0.244073	0.115303	0	1	1
Nyx	9.21016	1.27553	2.22163	0.124019	0.9013	1
Cask	1402.97	-0.00236289	0.180594	0	1	1
Gpr34	446.725	0.272444	0.248803	0	1	1
Maoa	2101.72	-0.33615	0.137938	0	1	1
Maob	736.441	0.214593	0.198905	0	1	1
Ndp	500.298	-0.133663	0.282943	0	1	1
Efhc2	75.9483	-0.327384	0.630551	0	1	1
Fundc1	1689.28	-0.264735	0.151952	0	1	1
Kdm6a	1546.97	-0.150939	0.123394	0	1	1
4930578C19Rik	99.2021	0.153294	0.554074	0	1	1
Chst7	50.6505	-0.652827	0.765173	0	1	1
Slc9a7	101.015	0.470336	0.667816	0	1	1
Rp2h	771.992	-0.617283	0.245238	0	1	1
Phf16	80.2064	-0.281892	0.553433	0	1	1
Ndufb11	2641.89	0.283829	0.149233	0	1	1
Rbm10	1187.03	0.151741	0.124699	0	1	1
Uba1	5369.29	0.00680683	0.067413	0	1	1
Cdk16	3246.45	-0.125788	0.10712	0	1	1
Usp11	950.36	0.0166423	0.182414	0	1	1
Araf	2209.79	0.100847	0.101338	0	1	1
Syn1	128.359	-0.693524	0.463531	0	1	1
Timp1	359.686	0.774724	0.374001	0	1	1
Cfp	742.112	-0.335068	0.283392	0	1	1
Elk1	689.864	0.280261	0.172653	0	1	1
Uxt	303.615	0.424378	0.353711	0	1	1
A230072C01Rik	239.053	0.0793683	0.300385	0	1	1
Zfp182	418.587	-0.00226134	0.306429	0	1	1
Zfp300	106.004	-0.00431308	0.752039	0	1	1
Gm5124	11.1684	-0.684897	1.69705	0	1	1
Agtr2	13.7641	-1.19071	1.92874	-0.0988781	0.921235	1
Klhl13	980.734	-0.4895	0.250172	0	1	1
Wdr44	460.782	-0.419159	0.249163	0	1	1
Dock11	1193.48	-0.276684	0.175542	0	1	1
Il13ra1	840.51	-0.823623	0.237387	0	1	1
Lonrf3	367.903	0.543181	0.263885	0	1	1
Pgrmc1	5516.34	-0.156399	0.112765	0	1	1
Akap17b	221.352	-0.111804	0.338642	0	1	1
Slc25a43	15.703	1.75207	1.88682	0.398593	0.690193	1
Slc25a5	3390.12	0.378585	0.128561	0	1	1
C330007P06Rik	2227.41	-0.50329	0.162445	0	1	1
Ube2a	918.326	0.0405805	0.184976	0	1	1
Nkrf	223.112	0.147454	0.375538	0	1	1
Gm15008	5.8242	-4.74701	2.58477	-1.44965	0.147156	1
44445	3081.65	0.0969664	0.112601	0	1	1
Rpl39	6251.85	-0.144904	0.165308	0	1	1
Upf3b	469.583	-0.315534	0.301239	0	1	1
Nkap	707.453	-0.627589	0.271366	0	1	1
Ndufa1	1104.69	0.0147655	0.189016	0	1	1
Rnf113a1	65.9423	0.347313	0.709365	0	1	1
Zbtb33	898.128	-0.4788	0.159636	0	1	1
Tmem255a	120.394	0.535027	0.501164	0	1	1
Lamp2	9178.41	-0.16533	0.106159	0	1	1
Cul4b	1364.05	-0.218344	0.214021	0	1	1
Mcts1	561.482	0.198256	0.201273	0	1	1
C1galt1c1	878.729	-0.666622	0.204238	0	1	1
6030498E09Rik	12.3496	-0.392785	1.81777	0	1	1
Gria3	1618.67	0.0523178	0.131161	0	1	1
Thoc2	1950.36	-0.333094	0.151141	0	1	1
Xiap	4754.4	-0.208476	0.111218	0	1	1
Stag2	5559.62	-0.395022	0.106685	0	1	1
Dcaf12l1	82.5707	-0.634199	0.622403	0	1	1
1110059M19Rik	15.5466	3.86404	2.0447	1.40072	0.161299	1
Smarca1	146.921	-0.991829	0.582659	0	1	1
Ocrl	708.467	0.0197015	0.180427	0	1	1
Apln	53.4239	-0.582037	0.950094	0	1	1
Xpnpep2	397.976	-0.550616	0.292826	0	1	1
Sash3	248.469	-0.0567327	0.398334	0	1	1
Zdhhc9	1493.18	-0.174099	0.183564	0	1	1
Utp14a	595.168	0.33756	0.239736	0	1	1
9530027J09Rik	168.318	0.263913	0.515277	0	1	1
Bcorl1	651.413	0.147401	0.248981	0	1	1
Elf4	690.843	-0.48116	0.215993	0	1	1
Aifm1	593.874	-0.113979	0.243423	0	1	1
Zfp280c	376.537	-0.074232	0.315483	0	1	1
Slc25a14	217.896	-0.0651911	0.366216	0	1	1
Rbmx2	166.168	-0.308646	0.321579	0	1	1
Enox2	674.866	-0.15597	0.242866	0	1	1
Arhgap36	26.377	0.0164199	1.62309	0	1	1
Igsf1	17.44	-3.21492	1.65499	-1.33833	0.180789	1
6720401G13Rik	1608.4	0.184491	0.180978	0	1	1
2610018G03Rik	142.869	-0.415919	0.445333	0	1	1
Frmd7	139.071	-0.415997	0.520981	0	1	1
Rap2c	1458.14	-0.156045	0.162589	0	1	1
Mbnl3	40.6609	-1.25319	1.09198	-0.231866	0.816642	1
Hs6st2	280.324	0.927485	0.302077	0	1	1
Gpc4	1194.33	0.0705955	0.165299	0	1	1
Gpc3	29085.4	-0.133155	0.0925567	0	1	1
Ccdc160	73.8998	-1.79253	0.891568	-0.888913	0.37405	1
Phf6	597.692	-0.387793	0.235329	0	1	1
Hprt	1196.29	0.0995765	0.176743	0	1	1
C430049B03Rik	17.3244	-2.41359	1.59087	-0.888569	0.374235	1
Fam122b	228.868	-0.465924	0.302272	0	1	1
Mospd1	387.073	-0.344535	0.290385	0	1	1
Cxx1c	1022.13	0.153804	0.210806	0	1	1
Cxx1a	796.683	0.30419	0.174864	0	1	1
Cxx1b	631.587	0.544334	0.21884	0	1	1
1700013H16Rik	15.3012	-1.07588	1.79241	-0.0423354	0.966231	1
Zfp36l3	10.4891	0.439359	1.88946	0	1	1
Xlr	93.5225	-1.62724	0.610214	-1.02791	0.303994	1
3830403N18Rik	69.6014	-2.17958	0.952586	-1.23829	0.215609	1
Zfp449	273.763	-0.991985	0.336954	0	1	1
Ncrna00086	7.85672	-5.87235	2.06969	-2.35414	0.0185655	1
Ddx26b	641.879	-0.0753962	0.210348	0	1	1
Mmgt1	2211.26	-0.191001	0.170937	0	1	1
Slc9a6	2096.14	-0.00796943	0.118212	0	1	1
Fhl1	5460.62	-0.286144	0.149966	0	1	1
Mtap7d3	39.3346	0.495074	1.28274	0	1	1
Htatsf1	2487.46	-0.265482	0.137805	0	1	1
Arhgef6	1968.72	-0.307356	0.127648	0	1	1
Rbmx	1143.51	0.15072	0.17466	0	1	1
Fgf13	139.937	0.452782	0.517431	0	1	1
Mcf2	16.491	-6.97983	1.99623	-2.99556	0.00273939	0.73477
Atp11c	855.231	-0.368363	0.226085	0	1	1
Gm715	26.0358	0.0583868	1.47007	0	1	1
Sox3	3.42302	-4.30374	2.55939	-1.29083	0.196763	1
Cdr1	156.097	3.15755	0.673452	3.20372	0.00135663	0.449045
Slitrk2	172.283	-0.908294	0.385754	0	1	1
Fmr1	2211.32	-0.159876	0.136545	0	1	1
Aff2	75.4722	-0.282265	0.612983	0	1	1
Ids	6664.97	-0.326155	0.106929	0	1	1
1110012L19Rik	882.97	-0.393135	0.219677	0	1	1
BC023829	723.545	-0.210804	0.249032	0	1	1
Mamld1	543.434	0.0709609	0.2134	0	1	1
Mtm1	343.197	-0.156775	0.343569	0	1	1
Mtmr1	701.773	0.0141078	0.223728	0	1	1
Cd99l2	4268.11	0.10006	0.0914021	0	1	1
Hmgb3	409.819	-0.343475	0.286965	0	1	1
Vma21	1365.86	-0.330947	0.173177	0	1	1
Prrg3	10155.6	-0.633816	0.0891733	0	1	1
Cnga2	15.9858	1.92987	1.74333	0.53339	0.593764	1
Gabre	26.7247	0.651909	1.16861	0	1	1
Gabra3	2178.24	-0.257331	0.155396	0	1	1
Gabrq	77.2925	-0.813382	0.825552	0	1	1
Cetn2	1037.49	-0.408186	0.189064	0	1	1
Nsdhl	1022.78	-1.00084	0.184642	-0.00457568	0.996349	1
Zfp185	602.424	0.0608209	0.193582	0	1	1
Xlr4a	20.8314	0.331611	1.54333	0	1	1
Xlr3a	13.8891	-2.51031	1.60639	-0.940193	0.347119	1
Xlr3b	66.4566	-0.351584	0.7332	0	1	1
Xlr4b	7.28245	-0.106608	1.87172	0	1	1
F8a	179.597	0.110816	0.319673	0	1	1
Zfp275	1084.46	-0.100748	0.141607	0	1	1
Haus7	498.918	0.273922	0.267512	0	1	1
Bgn	14532.9	-0.473923	0.113698	0	1	1
Dusp9	5.972	4.22492	2.43987	1.32176	0.186249	1
Pnck	123.193	0.569607	0.58	0	1	1
Slc6a8	3364.41	0.308496	0.119166	0	1	1
Bcap31	3318.46	-0.0556003	0.0936895	0	1	1
Abcd1	894.827	0.239836	0.151425	0	1	1
Plxnb3	2306.37	0.600313	0.112492	0	1	1
Srpk3	157.866	0.751952	0.600999	0	1	1
Idh3g	2381.96	0.0208395	0.137092	0	1	1
Ssr4	1596.38	-0.190507	0.147912	0	1	1
Pdzd4	487.6	-0.100268	0.323816	0	1	1
L1cam	2422.27	0.470171	0.180546	0	1	1
Arhgap4	172.568	-0.284886	0.562387	0	1	1
Naa10	541.628	-0.0216929	0.293127	0	1	1
Renbp	634.412	0.338392	0.26321	0	1	1
Hcfc1	3333.7	0.108018	0.133689	0	1	1
Irak1	2724.6	0.103009	0.121785	0	1	1
Mecp2	2651.46	0.0930285	0.138985	0	1	1
Flna	13674.2	0.354262	0.118222	0	1	1
Emd	1330.9	-0.0724273	0.162997	0	1	1
Rpl10	14123.7	0.454351	0.0910633	0	1	1
Snora70	8.57558	-5.22561	2.02236	-2.08945	0.036667	1
Dnase1l1	946.816	-0.321549	0.176497	0	1	1
Taz	832.398	0.114143	0.229399	0	1	1
Atp6ap1	7121.68	-0.076708	0.0758928	0	1	1
Gdi1	7813.14	-0.108134	0.0938577	0	1	1
Fam50a	1229.7	-0.00688067	0.137011	0	1	1
Plxna3	1033.96	0.386781	0.164461	0	1	1
Lage3	608.043	-0.336752	0.223759	0	1	1
Ubl4	1239.97	-0.0892313	0.175346	0	1	1
Slc10a3	342.672	-0.104856	0.322995	0	1	1
Fam3a	1044.54	-0.0993513	0.169656	0	1	1
Ikbkg	1537.63	0.322245	0.124106	0	1	1
G6pdx	2194.35	0.189215	0.132701	0	1	1
Gab3	57.2324	-1.00261	0.977857	-0.00266862	0.997871	1
Dkc1	752.252	-0.0751451	0.19023	0	1	1
Mpp1	1339.91	-0.0988787	0.197747	0	1	1
F8	52.5276	0.225603	0.81634	0	1	1
Fundc2	1980.46	-0.197433	0.165438	0	1	1
Mtcp1	240.281	0.118707	0.386519	0	1	1
Brcc3	928.458	-0.185405	0.172109	0	1	1
Vbp1	1274.73	-0.755016	0.134475	0	1	1
Rab39b	280.415	-1.04831	0.36404	-0.1327	0.894431	1
4933407K13Rik	73.3533	0.339311	0.712705	0	1	1
Pls3	3846.6	-0.0348621	0.123502	0	1	1
Tbl1x	1059.86	-0.0952915	0.189074	0	1	1
Prkx	966.257	-0.0143143	0.164844	0	1	1
Prrg1	554.831	-0.7533	0.278566	0	1	1
Tmem47	1651.05	-0.183954	0.165467	0	1	1
Dmd	4826.5	-0.409543	0.111895	0	1	1
Tab3	934.766	0.232861	0.213552	0	1	1
Gyk	252.866	0.165601	0.399152	0	1	1
5430427O19Rik	87.6128	1.23639	0.698904	0.338232	0.735188	1
Nr0b1	16.0596	0.20665	1.65492	0	1	1
Il1rapl1	34.2429	0.605832	1.30343	0	1	1
Pola1	422.512	-0.183775	0.273951	0	1	1
Pcyt1b	1021.1	-0.535845	0.176476	0	1	1
Pdk3	563.715	0.24873	0.188603	0	1	1
Zfx	1240.92	-0.0325228	0.154463	0	1	1
Eif2s3x	2043.99	-0.335339	0.129222	0	1	1
Klhl15	103.846	-0.128515	0.44719	0	1	1
Apoo	85.9662	-0.368679	0.530647	0	1	1
Maged1	10076.2	-0.0545276	0.0931407	0	1	1
Gspt2	225.64	-0.218671	0.371375	0	1	1
Zxdb	172.788	-0.445807	0.382874	0	1	1
Zxda	120.268	0.10783	0.538023	0	1	1
Spin4	81.1101	-0.791409	0.642603	0	1	1
Arhgef9	1719.35	-0.630843	0.133744	0	1	1
Amer1	367.391	-0.0208801	0.295838	0	1	1
Zc4h2	592.501	-0.626718	0.188895	0	1	1
Zc3h12b	87.3056	0.195083	0.673732	0	1	1
Las1l	1954.1	-0.400314	0.154373	0	1	1
Msn	10160.8	-0.00410995	0.0878461	0	1	1
F630028O10Rik	118.092	-0.403178	0.646677	0	1	1
Vsig4	37.2604	1.11153	1.2651	0.0881617	0.929748	1
Heph	272.577	0.687036	0.451375	0	1	1
Gpr165	13.8084	-3.30332	1.86924	-1.23222	0.217865	1
Eda2r	160.233	0.30283	0.525123	0	1	1
Ar	123.045	0.141418	0.571609	0	1	1
Ophn1	1203.03	-0.116656	0.166918	0	1	1
Yipf6	2529.81	-0.262284	0.134406	0	1	1
Stard8	3197.61	0.0433004	0.125592	0	1	1
Efnb1	2692.33	-0.0314969	0.116162	0	1	1
Gm14812	16.9277	0.109844	1.52792	0	1	1
Pja1	2719.99	-0.100661	0.109934	0	1	1
Tmem28	87.5751	-0.490915	0.652434	0	1	1
Eda	808.232	-0.41318	0.221578	0	1	1
Awat2	9.84946	-5.68914	2.02884	-2.31125	0.0208192	1
Igbp1	1684.76	-0.279801	0.160388	0	1	1
Pdzd11	885.447	-0.385247	0.193771	0	1	1
Kif4	40.5379	1.33522	0.98903	0.33894	0.734655	1
Dlg3	1485.15	0.010117	0.105469	0	1	1
Slc7a3	10.1514	-0.274965	2.04491	0	1	1
Snx12	1079.97	-0.0876807	0.150863	0	1	1
Foxo4	5495.32	0.0926866	0.09641	0	1	1
Il2rg	192.175	-0.0431837	0.481231	0	1	1
Med12	1586.28	0.280782	0.163578	0	1	1
Nlgn3	323.066	0.449625	0.290293	0	1	1
Gjb1	3297.14	0.122495	0.16186	0	1	1
Zmym3	1431.91	0.0215825	0.163528	0	1	1
Nono	4894.11	-0.177827	0.0839462	0	1	1
Itgb1bp2	68.1414	0.773516	0.944489	0	1	1
Taf1	2487.99	0.0107463	0.148916	0	1	1
Ogt	3391.73	0.0723381	0.140731	0	1	1
Cxcr3	41.1721	1.1003	0.873822	0.114784	0.908616	1
Nhsl2	1342.38	-0.0184844	0.157453	0	1	1
Rgag4	757.567	-0.14306	0.192492	0	1	1
Pin4	543.659	-0.0872571	0.218317	0	1	1
Ercc6l	34.294	-0.212337	1.18226	0	1	1
Rps4x	15454.2	0.183525	0.109915	0	1	1
Cited1	11.6089	-5.13699	1.66944	-2.47807	0.0132095	1
Hdac8	217.808	-0.30472	0.401252	0	1	1
Phka1	894.146	-0.0969365	0.669744	0	1	1
Dmrtc1a	11.3282	1.76214	1.9331	0.394256	0.693392	1
Gm5126	9.49859	-0.0148949	2.08319	0	1	1
Nap1l2	17.1105	-1.27082	1.77143	-0.15288	0.878493	1
Chic1	489.516	0.19964	0.248498	0	1	1
Tsix	787.501	0.882201	0.272624	0	1	1
Xist	17385	0.354769	0.107877	0	1	1
Jpx	84.5719	0.174144	0.624146	0	1	1
Ftx	160.085	0.562809	0.366491	0	1	1
Slc16a2	1381.26	-0.314026	0.143629	0	1	1
Rlim	2076.19	0.126029	0.147083	0	1	1
C77370	16.3404	-1.43905	1.3601	-0.322806	0.746842	1
Abcb7	794.03	0.0882252	0.270102	0	1	1
Uprt	137.427	-0.808065	0.456915	0	1	1
Zdhhc15	219.788	-0.454614	0.369431	0	1	1
Magee2	5.4998	-0.0572098	1.99173	0	1	1
5530601H04Rik	220.396	-0.0221096	0.486005	0	1	1
Pbdc1	649.685	0.0916894	0.217805	0	1	1
Magee1	842.051	-0.237264	0.194207	0	1	1
5330434G04Rik	14.3517	-2.40633	1.55772	-0.902812	0.366625	1
Fgf16	24.5015	-1.7691	1.68397	-0.456722	0.647871	1
Atrx	3545.14	-0.242149	0.111714	0	1	1
Magt1	3046.32	-0.371677	0.13811	0	1	1
Cox7b	3010.32	-0.245068	0.200351	0	1	1
Atp7a	922.727	-0.0777904	0.230627	0	1	1
Tlr13	474.555	0.83181	0.251575	0	1	1
Pgk1	2672.13	0.276394	0.163558	0	1	1
Taf9b	1856.77	-0.206283	0.118521	0	1	1
Cysltr1	151.602	-1.06369	0.69841	-0.0911912	0.927341	1
Gm5127	9.46583	1.53482	2.22305	0.240581	0.80988	1
Zcchc5	66.0718	-1.16568	1.06443	-0.155655	0.876305	1
Lpar4	170.323	-0.562132	0.330697	0	1	1
P2ry10	30.6473	-1.31134	1.35633	-0.229549	0.818443	1
A630033H20Rik	25.4475	-3.39323	1.31495	-1.82002	0.0687554	1
Gpr174	26.2352	-1.28517	1.67486	-0.170266	0.864801	1
Itm2a	6984.57	-0.945309	0.112988	0	1	1
2610002M06Rik	786.788	-0.284034	0.267509	0	1	1
Brwd3	200.738	-0.328103	0.413007	0	1	1
2810403D21Rik	24.8773	-1.35698	1.36567	-0.261398	0.793786	1
Hmgn5	438.92	-0.367315	0.350177	0	1	1
Sh3bgrl	7030.46	-0.351203	0.124293	0	1	1
Gm6377	20.6122	1.16259	1.31985	0.123192	0.901955	1
Rps6ka6	14.2979	0.00842672	1.48307	0	1	1
Hdx	10.5402	0.175385	1.82925	0	1	1
Apool	341.472	-0.198671	0.314074	0	1	1
Zfp711	23.9485	0.10888	1.5641	0	1	1
Pof1b	26.7148	0.421006	1.09669	0	1	1
Chm	1066.9	-0.585288	0.218564	0	1	1
Dach2	12.9355	-0.709249	1.75081	0	1	1
Klhl4	170.928	-0.228257	0.534632	0	1	1
Pabpc5	28.6004	-0.697244	1.14714	0	1	1
Pcdh11x	140.425	-0.238881	0.569816	0	1	1
Nap1l3	154.263	-1.35966	0.70555	-0.509755	0.610223	1
3110007F17Rik	25.0969	-0.270156	1.52832	0	1	1
Diap2	2022.08	0.255501	0.161292	0	1	1
Pcdh19	818.395	0.0772154	0.219524	0	1	1
Tnmd	32.9968	0.155834	1.29115	0	1	1
Tspan6	664.259	-0.479672	0.230906	0	1	1
Srpx2	356.845	-0.486528	0.332814	0	1	1
Sytl4	89.4915	-0.0303187	0.884277	0	1	1
Cstf2	971.415	-0.412849	0.193479	0	1	1
Xkrx	29.4818	-0.141646	1.36009	0	1	1
Trmt2b	705.374	-0.060273	0.173578	0	1	1
Tmem35	19.9695	-0.958018	1.59837	0	1	1
Cenpi	26.8809	-0.862663	1.41983	0	1	1
Drp2	113512	-0.0743715	0.103902	0	1	1
Taf7l	124.5	1.15558	0.506446	0.307191	0.758698	1
Timm8a1	72.6627	-0.0102632	0.524641	0	1	1
Btk	199.527	-0.176145	0.450543	0	1	1
Rpl36a	5236.77	-0.132217	0.155638	0	1	1
Gla	375.427	-0.0584959	0.296955	0	1	1
Hnrnph2	2270.65	-0.0673837	0.146316	0	1	1
Armcx4	292.069	-1.04918	0.325972	-0.150874	0.880075	1
Armcx1	1056.13	-0.0321424	0.225063	0	1	1
Armcx6	190.791	-0.649096	0.38845	0	1	1
Armcx3	1704.26	-0.385725	0.180082	0	1	1
Armcx2	2107.93	-0.252069	0.147925	0	1	1
Nxf2	33.2369	1.25543	1.21688	0.209908	0.83374	1
Zmat1	351.323	-0.633995	0.323542	0	1	1
3632454L22Rik	10.5758	-0.813932	1.77651	0	1	1
Tceal6	8.38229	-4.36066	1.83859	-1.82784	0.0675731	1
Gprasp1	2132.18	-0.0373213	0.122865	0	1	1
Armcx5	308.184	0.26709	0.282688	0	1	1
Gprasp2	327.158	-0.213302	0.293091	0	1	1
Bhlhb9	457.658	0.266843	0.266432	0	1	1
Arxes2	372.876	-0.527217	0.289806	0	1	1
Arxes1	148.897	-0.529395	0.396705	0	1	1
Bex2	45.3924	-0.988045	1.04033	0	1	1
Tceal8	1459.35	-0.612184	0.158643	0	1	1
Tceal5	19.8835	-2.85788	1.45522	-1.27669	0.20171	1
Bex1	6.81403	0.454041	1.61405	0	1	1
Tceal7	15.3917	0.595739	1.71434	0	1	1
Wbp5	1224.27	-0.981041	0.166098	0	1	1
Ngfrap1	409.018	-0.358211	0.302324	0	1	1
Tceal3	55.8119	0.0650124	0.862755	0	1	1
Tceal1	407.294	-0.4671	0.338475	0	1	1
Morf4l2	3609.77	-0.00139293	0.117322	0	1	1
BC065397	72.1903	-1.31551	0.853905	-0.369494	0.711759	1
Plp1	28623.5	-0.0211674	0.096154	0	1	1
Rab9b	244.411	-0.256504	0.502231	0	1	1
Tmsb15b1	13.6873	0.174077	1.77028	0	1	1
Slc25a53	62.8652	0.0161586	0.814189	0	1	1
Zcchc18	296.625	-0.611987	0.261627	0	1	1
Fam199x	503.856	0.166106	0.277009	0	1	1
Nrk	41.5238	-2.8301	1.17229	-1.56113	0.118494	1
Mum1l1	63.9118	-0.17121	0.701215	0	1	1
D330045A20Rik	58.7755	-3.0116	1.38781	-1.44948	0.147204	1
Rnf128	432.805	-0.935299	0.275355	0	1	1
Tbc1d8b	1137.04	-0.445581	0.158591	0	1	1
Morc4	632.234	-0.382214	0.166616	0	1	1
Rbm41	590.3	-0.846995	0.280924	0	1	1
Prps1	1190.18	-0.0163095	0.163737	0	1	1
Tsc22d3	7170.47	-0.840785	0.293998	0	1	1
Mid2	1544.81	-0.0150724	0.164511	0	1	1
Psmd10	523.389	-0.402648	0.200028	0	1	1
Col4a6	92.7411	0.273155	1.17666	0	1	1
Col4a5	594.392	-0.518889	0.322227	0	1	1
Nxt2	1366.09	-0.40283	0.163687	0	1	1
Kcne1l	8.26087	-1.86304	1.8025	-0.478799	0.632081	1
Acsl4	727.93	-0.226029	0.215347	0	1	1
Tmem164	1010.29	0.235715	0.210835	0	1	1
Ammecr1	133.573	-0.0395007	0.488333	0	1	1
Rgag1	26.3452	-1.2494	1.31386	-0.189823	0.849448	1
Chrdl1	8471.35	-0.480968	0.110148	0	1	1
Pak3	257.875	0.609351	0.345705	0	1	1
Capn6	542.069	-0.340729	0.25745	0	1	1
A730046J19Rik	145.833	0.20186	0.463683	0	1	1
Alg13	243.962	0.173435	0.285099	0	1	1
Lhfpl1	9.56386	0.664666	2.38168	0	1	1
Amot	844.491	0.149745	0.223086	0	1	1
Lrch2	80.0697	-0.957671	0.912897	0	1	1
Tmem29	301.451	-0.626157	0.355655	0	1	1
Alas2	3889.9	-0.52568	1.48328	0	1	1
Apex2	134.861	0.592068	0.510933	0	1	1
Pfkfb1	320.46	1.69842	0.358478	1.94829	0.0513804	1
Tro	86.6216	-0.278128	0.668517	0	1	1
Maged2	3623.52	-0.152766	0.110867	0	1	1
Gnl3l	1473.31	-0.32466	0.159912	0	1	1
Fgd1	354.157	-0.29471	0.339498	0	1	1
Tsr2	1461.66	-0.223646	0.150313	0	1	1
Wnk3	197.876	-0.460769	0.385516	0	1	1
A230072E10Rik	8.76736	0.274548	2.08412	0	1	1
Fam120c	1658.31	0.177712	0.16005	0	1	1
Phf8	1004.16	-0.389166	0.179178	0	1	1
Huwe1	10347.5	0.386044	0.106853	0	1	1
Hsd17b10	2074.93	-0.0412247	0.121138	0	1	1
Ribc1	42.0291	0.667454	1.16015	0	1	1
Smc1a	2817.59	-0.19107	0.119775	0	1	1
Iqsec2	1047.62	0.350912	0.204995	0	1	1
Kdm5c	2655.96	0.366	0.158356	0	1	1
2900056M20Rik	310.428	-0.620934	0.313869	0	1	1
Tspyl2	1365.05	-0.0492375	0.165911	0	1	1
Gpr173	117.831	-0.367212	0.580934	0	1	1
3010001F23Rik	34.2464	0.638385	1.14248	0	1	1
Shroom2	4310.32	0.307997	0.139139	0	1	1
Mageh1	392.222	-0.45472	0.30662	0	1	1
9530051G07Rik	23.556	0.389399	1.31037	0	1	1
Rragb	256.933	0.217693	0.372743	0	1	1
Klf8	57.3112	-0.118366	0.864301	0	1	1
Ubqln2	1479.95	-0.0329879	0.137999	0	1	1
Kctd12b	378.934	-0.897214	0.322016	0	1	1
2210013O21Rik	607.81	0.0990222	0.22906	0	1	1
Spin2	12.0836	-1.95686	2.14034	-0.447061	0.654831	1
Sat1	4691.08	0.300714	0.124593	0	1	1
Acot9	971.575	-0.0918007	0.169291	0	1	1
Prdx4	1263.08	-0.125384	0.130966	0	1	1
Ptchd1	55.7123	1.38313	1.03735	0.369333	0.71188	1
Phex	33.1727	0.109518	1.0028	0	1	1
Sms	645.856	-0.00320067	0.253098	0	1	1
Gm6568	12.4229	0.971786	1.67916	0	1	1
Mbtps2	673.803	-0.0385223	0.244419	0	1	1
Yy2	61.215	-0.618328	0.663373	0	1	1
Smpx	178.097	0.794091	1.3198	0	1	1
Klhl34	241.386	0.596405	0.358776	0	1	1
Cnksr2	981.334	0.0476485	0.190372	0	1	1
Rps6ka3	700.164	-0.0893917	0.248629	0	1	1
Eif1ax	1662.51	-0.299561	0.150472	0	1	1
Map7d2	91.1917	-0.34325	0.557041	0	1	1
A830080D01Rik	514.305	-0.16509	0.244925	0	1	1
Sh3kbp1	1521.31	-0.103926	0.160981	0	1	1
Map3k15	1713.59	-0.118627	0.175659	0	1	1
Pdha1	5380.53	-0.107751	0.131215	0	1	1
Gpr64	221.247	-0.0685729	0.289866	0	1	1
Phka2	624.842	0.354186	0.251043	0	1	1
Ppef1	11.2239	-0.83731	1.87085	0	1	1
Rs1	13.9566	2.54502	2.15349	0.717451	0.473096	1
Cdkl5	165.654	-0.386675	0.586436	0	1	1
Scml2	47.1726	-1.024	1.16141	-0.0206651	0.983513	1
Rai2	226.204	0.205286	0.378069	0	1	1
Nhs	140.575	0.103537	0.636696	0	1	1
Reps2	1423.42	-0.088562	0.171157	0	1	1
Rbbp7	3776.61	-0.0769678	0.106388	0	1	1
Txlng	287.817	-0.263841	0.370105	0	1	1
Syap1	1972.8	-0.210365	0.170215	0	1	1
Ctps2	1033.81	-0.0302435	0.153303	0	1	1
S100g	6.6269	-3.72541	1.71601	-1.58823	0.112234	1
Ap1s2	726.107	-0.20469	0.247365	0	1	1
Zrsr2	779.588	-0.181687	0.20293	0	1	1
Car5b	1646.06	1.0493	0.187407	0.263054	0.792509	1
Siah1b	109.865	0.482453	0.604934	0	1	1
Tmem27	115.125	-0.11575	0.69495	0	1	1
Ace2	594.826	-0.707919	0.285318	0	1	1
Bmx	278.59	-0.0577407	0.321728	0	1	1
Pir	472.83	0.385415	0.227962	0	1	1
Figf	267.76	-0.228897	0.397685	0	1	1
Piga	165.499	-0.243451	0.453886	0	1	1
Asb11	144.298	1.10143	1.31101	0.0773704	0.938329	1
Mospd2	863.453	-0.335756	0.236354	0	1	1
Fancb	60.1629	-0.940548	0.811068	0	1	1
Gemin8	193.506	0.233998	0.361578	0	1	1
Gpm6b	30019.2	-0.319224	0.0935278	0	1	1
Ofd1	442.545	-0.267179	0.229918	0	1	1
Trappc2	552.088	-0.298094	0.261622	0	1	1
Rab9	848.133	-0.587466	0.166971	0	1	1
Tceanc	125.983	0.342445	0.529649	0	1	1
Egfl6	653.427	-1.1423	0.246137	-0.578119	0.563184	1
Tmsb4x	27825	0.0342464	0.107007	0	1	1
Tlr8	276.28	0.608912	0.647319	0	1	1
Tlr7	564.93	0.118587	0.267298	0	1	1
Prps2	1484.93	-0.487684	0.159924	0	1	1
Frmpd4	9.92402	-5.29988	2.01771	-2.13107	0.0330835	1
Msl3	1324.41	-0.40481	0.207996	0	1	1
Arhgap6	506.824	-0.0982045	0.328971	0	1	1
Hccs	631.493	-0.309574	0.211462	0	1	1
Mid1	253.749	0.333223	0.379025	0	1	1
G530011O06Rik	194.355	0.564387	0.605527	0	1	1
Erdr1	535.173	1.11691	0.28616	0.40854	0.682877	1

### Sheet: 18 months vs 5 months
gene	baseMean	log2FoldChange	lfcSE	Wald statistic	Wald test p-value	padj
Xkr4	180.989	-0.556026	0.562629	0	1	1
Sox17	377.298	0.853271	0.297292	0	1	1
Mrpl15	629.503	-0.148126	0.186083	0	1	1
Lypla1	1207.73	-0.372748	0.198699	0	1	1
Tcea1	2719.1	-0.143877	0.127599	0	1	1
Rgs20	12.7362	2.43931	1.78683	0.805511	0.420525	1
Atp6v1h	1036.74	0.153157	0.131964	0	1	1
Rb1cc1	2535.49	-0.0751785	0.131311	0	1	1
St18	6.87602	4.01273	2.86594	1.05122	0.29316	1
Pcmtd1	3359.71	0.107909	0.129091	0	1	1
Sntg1	20.8215	-0.131165	1.50808	0	1	1
Rrs1	454.613	0.178398	0.273387	0	1	1
Adhfe1	624.877	0.646016	0.196114	0	1	1
2610203C22Rik	110.575	-0.303671	0.517697	0	1	1
3110035E14Rik	3.80365	0.216162	2.95391	0	1	1
Mybl1	56.3182	-0.309887	0.942853	0	1	1
Vcpip1	1024.06	-0.269668	0.224549	0	1	1
1700034P13Rik	96.8131	-0.460949	0.520975	0	1	1
Sgk3	924.583	-0.0662358	0.18014	0	1	1
Snhg6	222.918	-0.464805	0.377491	0	1	1
Cops5	1576.85	0.170593	0.161058	0	1	1
Cspp1	368.211	0.256803	0.326536	0	1	1
Arfgef1	2259.42	0.0607387	0.145788	0	1	1
Prex2	3845.65	0.0790277	0.117272	0	1	1
A830018L16Rik	16.2016	-0.79008	1.78981	0	1	1
Sulf1	2646.51	-0.674798	0.165289	0	1	1
Slco5a1	14.4401	0.61393	1.61176	0	1	1
Ncoa2	2461.89	-0.0801311	0.141617	0	1	1
Tram1	3150.58	-0.448619	0.119308	0	1	1
Lactb2	841.674	-0.379758	0.181043	0	1	1
Eya1	24.653	2.50418	1.301	1.15617	0.247613	1
Msc	76.6366	0.295927	0.671256	0	1	1
Terf1	282.986	-0.0475497	0.318452	0	1	1
Sbspon	3271.84	-0.344238	0.132274	0	1	1
Rpl7	19339.7	-0.00756726	0.102657	0	1	1
Rdh10	451.418	-0.242978	0.267405	0	1	1
Stau2	447.776	-0.101744	0.289774	0	1	1
Ube2w	1229.88	-0.194574	0.217828	0	1	1
Tceb1	1505.98	-0.192223	0.187346	0	1	1
Tmem70	670.099	0.287015	0.186236	0	1	1
Ly96	147.428	-0.48899	0.495764	0	1	1
Jph1	259.915	2.01762	0.812356	1.25268	0.210322	1
Gdap1	34.7877	2.91052	1.21563	1.57162	0.116038	1
Pi15	90.8224	-1.30223	0.796017	-0.379672	0.704189	1
Crispld1	336.293	-0.523594	0.259853	0	1	1
Mcm3	391.922	0.622823	0.232854	0	1	1
Paqr8	1747.55	0.691503	0.167334	0	1	1
Efhc1	92.2947	0.187477	0.498269	0	1	1
Tram2	167.417	-0.283686	0.438089	0	1	1
Tmem14a	536.977	-0.0345411	0.2303	0	1	1
Gsta3	336.961	0.155369	0.328147	0	1	1
Kcnq5	78.0678	-0.818279	0.646339	0	1	1
Rims1	335.396	0.818991	0.225556	0	1	1
Ogfrl1	828.789	-0.025781	0.216206	0	1	1
B3gat2	751.561	-0.0941509	0.275537	0	1	1
Smap1	1527.84	-0.349197	0.159851	0	1	1
1110058L19Rik	289.068	0.648983	0.391196	0	1	1
Fam135a	639.178	0.119334	0.163274	0	1	1
Col9a1	18.548	2.06362	1.32542	0.80248	0.422275	1
Lmbrd1	4772.25	0.0327266	0.100001	0	1	1
Bai3	27.5742	-0.745324	1.4216	0	1	1
Phf3	2740.97	-0.131131	0.118827	0	1	1
Ptp4a1	227.955	0.38265	0.33782	0	1	1
Prim2	231.513	-0.433852	0.423225	0	1	1
Rab23	932.125	-0.00056119	0.17094	0	1	1
Bag2	135.107	-0.79243	0.384111	0	1	1
Zfp451	575.706	0.268548	0.212154	0	1	1
Gm15455	17.9248	0.409233	1.4469	0	1	1
Bend6	92.4992	0.231967	0.571249	0	1	1
Dst	16334.7	0.596238	0.131478	0	1	1
Ccdc115	504.807	-0.416581	0.212333	0	1	1
Imp4	696.528	-0.120487	0.2102	0	1	1
Ptpn18	268.906	-0.638962	0.484946	0	1	1
Arhgef4	60.4379	0.12823	1.04738	0	1	1
Fam168b	5333.03	-0.0657705	0.0781105	0	1	1
Plekhb2	4324.52	0.372937	0.0847903	0	1	1
Hs6st1	1465.52	-0.0611152	0.188931	0	1	1
Uggt1	1965.68	0.0542649	0.149661	0	1	1
Neurl3	387.038	-0.278577	0.266361	0	1	1
Arid5a	540.634	-0.0158844	0.204214	0	1	1
Kansl3	3329.73	0.209629	0.0906912	0	1	1
Lman2l	820.537	-0.122736	0.136927	0	1	1
Cnnm4	323.17	0.542264	0.348083	0	1	1
Cnnm3	1344.38	-0.00922662	0.174782	0	1	1
Ankrd23	1596.5	2.745	1.03306	1.68915	0.09119	1
Ankrd39	316.846	0.236347	0.365926	0	1	1
Sema4c	2373.12	0.846779	0.147382	0	1	1
Fam178b	6793.57	-0.407994	0.110543	0	1	1
Cox5b	3173.31	-0.0776269	0.136867	0	1	1
Actr1b	2154.37	-0.0584793	0.115211	0	1	1
Zap70	19.4015	0.861292	1.45427	0	1	1
Tmem131	1978.38	-0.0441109	0.139522	0	1	1
Inpp4a	1392.17	0.490614	0.161214	0	1	1
Coa5	5134.39	0.282501	0.114159	0	1	1
Unc50	1120.94	-0.260497	0.171491	0	1	1
Mgat4a	371.371	-0.0950578	0.271273	0	1	1
4930594C11Rik	6.31521	-0.646715	1.95146	0	1	1
2010300C02Rik	5.33533	0.672532	2.23619	0	1	1
Tsga10	269.391	-0.00501173	0.517014	0	1	1
Lipt1	91.7719	0.0158853	0.80442	0	1	1
Mitd1	276.748	-0.202856	0.359092	0	1	1
Mrpl30	1078.81	0.257955	0.155883	0	1	1
Txndc9	2101.89	0.109865	0.120447	0	1	1
Eif5b	4156.51	0.0294401	0.130289	0	1	1
Rev1	843.089	0.281	0.195087	0	1	1
Aff3	2121.23	-0.071088	0.158294	0	1	1
Lonrf2	504.371	-0.0320376	0.297382	0	1	1
Chst10	83.4706	-2.8637	0.766258	-2.4322	0.0150074	1
Pdcl3	1548.17	-0.0771991	0.155611	0	1	1
Npas2	208.646	-3.40363	0.464598	-5.17357	2.29666e-07	0.000297743
Rpl31	11419.7	-0.250005	0.118283	0	1	1
Tbc1d8	595.773	0.426986	0.276058	0	1	1
Cnot11	592.329	0.229042	0.201833	0	1	1
Rnf149	948.398	0.523685	0.168531	0	1	1
Creg2	67.2056	0.237861	0.787449	0	1	1
Map4k4	12817.3	-0.134145	0.078853	0	1	1
Il1r2	12.5869	-2.56919	1.68293	-0.932418	0.351121	1
Il1r1	986.991	-0.0862204	0.212295	0	1	1
Il1rl2	133.562	-0.489601	0.629578	0	1	1
Il1rl1	365.1	0.0480723	0.320418	0	1	1
Il18r1	34.6458	-0.9226	0.95725	0	1	1
Il18rap	12.4602	-1.97023	1.83744	-0.528032	0.597477	1
Slc9a4	45.3277	1.25827	1.16611	0.221479	0.824719	1
Slc9a2	57.6811	0.803604	0.700395	0	1	1
Mfsd9	118.248	-0.25879	0.728422	0	1	1
Tmem182	59.0508	1.50693	0.849368	0.596831	0.55062	1
2610017I09Rik	3.34978	-0.0121209	2.68058	0	1	1
Mrps9	591.348	0.176713	0.224457	0	1	1
Tgfbrap1	1764.47	-0.0586337	0.143995	0	1	1
AI597479	1533.11	-0.0735275	0.15681	0	1	1
Fhl2	917.191	0.187949	0.213185	0	1	1
Nck2	665.589	-0.115886	0.214858	0	1	1
1500015O10Rik	242.825	-0.825157	0.555444	0	1	1
Uxs1	557.258	-0.375203	0.273622	0	1	1
Tpp2	1096.03	-0.192437	0.195173	0	1	1
Mettl21c	13.9952	-1.00118	1.55632	-0.000759758	0.999394	1
Tex30	112.118	0.457998	0.572624	0	1	1
Kdelc1	532.282	-0.634679	0.214479	0	1	1
Bivm	393.402	-0.677139	0.214242	0	1	1
Ercc5	906.172	-0.298241	0.244708	0	1	1
Gulp1	4233.48	-0.233416	0.140015	0	1	1
Col3a1	42488.4	-1.51533	0.113008	-4.56013	5.11227e-06	0.00441842
Col5a2	7092.13	-0.539818	0.115927	0	1	1
Wdr75	703.476	0.0630931	0.159895	0	1	1
Slc40a1	262.687	-0.00834251	0.464525	0	1	1
Dnahc7b	97.798	-0.356806	0.608989	0	1	1
Slc39a10	1889.45	-0.218602	0.146063	0	1	1
Tmeff2	662.404	-0.626825	0.269129	0	1	1
Sdpr	5416.14	0.0449821	0.123982	0	1	1
Nabp1	307.719	0.353635	0.344804	0	1	1
Myo1b	4219.57	0.0132537	0.125821	0	1	1
Stat4	68.3245	-0.0809331	0.79708	0	1	1
Stat1	3297.35	-0.0189291	0.279836	0	1	1
Gls	2023.47	0.429027	0.168997	0	1	1
Nab1	4536.26	-0.0637514	0.113172	0	1	1
Tmem194b	159.858	0.433252	0.395286	0	1	1
Mfsd6	2183.1	0.0420916	0.119285	0	1	1
Inpp1	659.972	0.121681	0.220579	0	1	1
Hibch	872.569	0.597284	0.220567	0	1	1
1700019D03Rik	31.4491	-0.688281	1.21348	0	1	1
Mstn	34.6469	3.25422	1.40057	1.6095	0.107506	1
Pms1	192.86	0.0538341	0.359243	0	1	1
Ormdl1	404.831	0.00115731	0.239154	0	1	1
Osgepl1	281.385	0.118449	0.375969	0	1	1
Asnsd1	910.593	0.0603283	0.193681	0	1	1
Dnahc7a	10.431	0.581774	2.20308	0	NA	NA
Stk17b	713.977	-0.431479	0.228148	0	1	1
Hecw2	854.75	-0.00452157	0.212088	0	1	1
Gtf3c3	443.47	0.11328	0.296007	0	1	1
Pgap1	458.816	-0.374994	0.264326	0	1	1
Ankrd44	1290.26	-0.212502	0.157553	0	1	1
Sf3b1	5571.83	0.134457	0.0918542	0	1	1
Coq10b	547.086	0.703539	0.258051	0	1	1
Hspd1	3900.27	-0.122216	0.119461	0	1	1
Hspe1	1382.83	-0.116746	0.141218	0	1	1
Mob4	1137.98	0.245871	0.187368	0	1	1
Rftn2	1821.49	-0.175181	0.129322	0	1	1
Mars2	130.593	0.0885085	0.58955	0	1	1
Plcl1	388.961	-0.0250685	0.262755	0	1	1
Satb2	93.5031	0.334017	0.619362	0	1	1
9130024F11Rik	14.2546	1.22386	1.42544	0.157044	0.87521	1
1700066M21Rik	196.665	-0.320622	0.370429	0	1	1
Tyw5	235.402	0.289967	0.328625	0	1	1
9430016H08Rik	297.003	-0.0541828	0.281611	0	1	1
Spats2l	1039.57	-0.449725	0.158961	0	1	1
Kctd18	529.398	0.126753	0.182211	0	1	1
Sgol2	75.5847	0.914458	0.802123	0	1	1
Aox1	549.085	0.441938	0.252301	0	1	1
Aox3	343.227	0.398038	0.297992	0	1	1
Aox3l1	8.6658	-6.25564	1.88051	-2.79479	0.00519331	0.692308
Bzw1	5762.72	0.093532	0.115539	0	1	1
Clk1	2450.6	0.474778	0.142295	0	1	1
Ppil3	466.232	-0.0628729	0.272786	0	1	1
Nif3l1	442.022	-0.398731	0.308905	0	1	1
Orc2	846.967	-0.268585	0.163846	0	1	1
Fam126b	716.93	0.128818	0.185181	0	1	1
Ndufb3	1251.95	0.185982	0.176813	0	1	1
Gm20257	90.3638	1.28401	0.54027	0.525681	0.59911	1
Als2cr12	52.5598	-0.282395	0.913094	0	1	1
Cflar	3795.41	-0.0900203	0.124851	0	1	1
Casp8	498.228	-0.421857	0.261552	0	1	1
Trak2	10170.4	-0.0201979	0.122289	0	1	1
Stradb	453.127	0.738518	0.341021	0	1	1
Tmem237	664.743	0.0453222	0.193753	0	1	1
Mpp4	13.7833	1.2721	1.80814	0.150487	0.88038	1
Als2	2342.09	-0.200593	0.121262	0	1	1
Cdk15	238.348	-0.717288	0.386524	0	1	1
Fzd7	2150.94	-0.10053	0.149686	0	1	1
Gm973	44.6706	-0.599259	1.05353	0	1	1
Sumo1	1637.95	0.0137759	0.172672	0	1	1
Nop58	813.777	-0.339735	0.196162	0	1	1
Bmpr2	1663.8	0.212792	0.197743	0	1	1
Fam117b	1242.9	0.179556	0.170652	0	1	1
Ica1l	26.2752	1.07025	1.30219	0.0539503	0.956975	1
Wdr12	303.023	0.0803012	0.303125	0	1	1
Carf	129.776	0.023133	0.384958	0	1	1
Nbeal1	1697.04	0.223434	0.137229	0	1	1
Cyp20a1	788.669	-0.308771	0.172038	0	1	1
Abi2	1305.34	-0.00442727	0.175319	0	1	1
Raph1	673.068	-0.480909	0.179871	0	1	1
Cd28	113.438	1.23355	0.556823	0.41944	0.674895	1
Icos	8.33374	-0.389067	1.60159	0	1	1
Pard3b	1415.88	0.123616	0.164647	0	1	1
Nrp2	4683.87	-0.120929	0.126331	0	1	1
Ino80d	1535.61	0.36697	0.176204	0	1	1
Gm11602	411.576	0.169962	0.556388	0	1	1
Ndufs1	2700.64	0.523112	0.17903	0	1	1
Eef1b2	6513.45	-0.208563	0.141507	0	1	1
Snora41	7.46542	0.716542	2.24854	0	1	1
Gpr1	30.9665	-0.00877799	1.41267	0	1	1
Zdbf2	21.7351	-0.767208	1.16111	0	1	1
Adam23	1147.29	0.111071	0.177615	0	1	1
Fastkd2	392.427	-0.250329	0.240805	0	1	1
4933402D24Rik	15.3102	-0.0383753	1.55226	0	1	1
Gm13749	156.929	0.627853	0.582163	0	1	1
Klf7	301.228	-0.234382	0.256315	0	1	1
Creb1	1896.82	-0.174332	0.133822	0	1	1
Mettl21a	355.098	0.127031	0.283047	0	1	1
Ccnyl1	605.312	0.0739931	0.242939	0	1	1
Fzd5	220.043	1.25488	0.269153	0.946963	0.343658	1
Plekhm3	887.054	0.00434585	0.197943	0	1	1
Akr1cl	47.8086	5.30781	1.20535	3.57392	0.000351675	0.107698
Idh1	3369	-0.180694	0.150715	0	1	1
Pikfyve	1229.26	0.278711	0.132825	0	1	1
Map2	291.08	0.384668	0.314925	0	1	1
Unc80	6.52079	-4.53648	2.12371	-1.66523	0.0958665	1
Rpe	1059.68	0.171659	0.205489	0	1	1
Kansl1l	1102.42	0.0881212	0.185796	0	1	1
Acadl	2890	0.193898	0.134012	0	1	1
Myl1	5148.91	2.12677	1.03087	1.09303	0.274382	1
Lancl1	1075.35	0.336876	0.179372	0	1	1
Erbb4	73.4879	-0.664982	0.762002	0	1	1
Ikzf2	208.73	1.04147	0.337836	0.122761	0.902296	1
Bard1	29.6203	-0.553098	1.4695	0	1	1
Abca12	10.55	-6.14455	2.12815	-2.41738	0.0156327	1
Atic	1349.7	0.177024	0.102983	0	1	1
Fn1	37268.6	-0.592772	0.163702	0	1	1
Mreg	46.4583	1.35125	1.0688	0.328637	0.74243	1
Pecr	290.697	0.0428813	0.312136	0	1	1
Tmem169	25.4353	-0.847874	1.16332	0	1	1
Xrcc5	795.662	0.166431	0.232651	0	1	1
Smarcal1	739.795	-0.0854827	0.27662	0	1	1
Rpl37a	8627.93	0.00309383	0.108389	0	1	1
Igfbp2	67.5663	0.561813	0.813366	0	1	1
Igfbp5	53251.9	-0.547617	0.101313	0	1	1
6030407O03Rik	178.598	-0.718315	0.480575	0	1	1
Tns1	26932.6	0.28364	0.117852	0	1	1
Rufy4	56.3257	1.34317	0.856235	0.400787	0.688577	1
Cxcr2	8.8916	-0.340021	2.55524	0	1	1
Arpc2	8554.14	-0.0935256	0.0837424	0	1	1
Aamp	3466.99	0.0768336	0.10787	0	1	1
Pnkd	1190.1	-0.264478	0.170513	0	1	1
Tmbim1	6225.52	0.0391347	0.0921063	0	1	1
Gm216	20.8935	-1.05962	1.34172	-0.0444374	0.964556	1
Slc11a1	684.852	-0.154307	0.227318	0	1	1
Ctdsp1	5359.53	0.0435746	0.0816665	0	1	1
Vil1	22.4652	0.680048	1.12756	0	1	1
Usp37	570.035	-0.337395	0.179996	0	1	1
Rqcd1	723.727	-0.127892	0.208645	0	1	1
Plcd4	116.328	1.22184	0.840011	0.264091	0.79171	1
Zfp142	663.06	-0.140742	0.194048	0	1	1
Bcs1l	335.324	-0.0404422	0.341648	0	1	1
Rnf25	658.625	0.322652	0.257491	0	1	1
Stk36	72.0054	-0.875505	0.680454	0	1	1
Ttll4	284.069	0.506521	0.230299	0	1	1
Cyp27a1	1304.8	0.391513	0.133845	0	1	1
Prkag3	129.326	1.51822	0.810451	0.639427	0.522545	1
Wnt6	1705.94	0.116854	0.149065	0	1	1
Wnt10a	316.395	0.417534	0.246399	0	1	1
Cdk5r2	10.5898	-0.993004	1.73574	0	1	1
Nhej1	69.1985	0.573094	0.942631	0	1	1
Cnppd1	1809.62	0.202847	0.123205	0	1	1
Fam134a	2457.3	0.00883157	0.105906	0	1	1
Zfand2b	548.396	0.282666	0.282824	0	1	1
Abcb6	418.851	0.065426	0.237894	0	1	1
Atg9a	1235.74	0.190669	0.140474	0	1	1
Ankzf1	518.374	0.276642	0.277025	0	1	1
Glb1l	678.649	0.282906	0.218227	0	1	1
Stk16	917.153	0.119471	0.172563	0	1	1
Tuba4a	639.224	1.75674	0.549224	1.37784	0.168252	1
Dnajb2	2684.38	0.0455226	0.114325	0	1	1
Ptprn	244.22	-0.115539	0.372709	0	1	1
Resp18	10.387	-0.946566	1.85466	0	1	1
Dnpep	1279.15	-0.0884032	0.163134	0	1	1
Des	1813.22	2.14335	0.775118	1.47507	0.140195	1
Speg	381.067	1.82827	0.587389	1.41008	0.158516	1
Gmppa	834.26	-0.456961	0.190456	0	1	1
Chpf	1471.52	-0.169419	0.168772	0	1	1
Tmem198	22.5563	0.141241	1.46187	0	1	1
Obsl1	415.647	-0.327679	0.335113	0	1	1
Inha	47.9549	0.841908	1.06339	0	1	1
Stk11ip	629.923	0.432913	0.227599	0	1	1
Slc4a3	663.382	0.257866	0.25689	0	1	1
Epha4	337.071	-0.325453	0.222493	0	1	1
Sgpp2	286.219	0.24237	0.383917	0	1	1
Farsb	950.569	0.370499	0.18849	0	1	1
Mogat1	18.4933	-1.19503	1.45413	-0.13412	0.893308	1
Acsl3	1167.4	-0.731784	0.170322	0	1	1
Utp14b	266.319	-0.0152397	0.399182	0	1	1
Kcne4	290.845	0.855076	0.384845	0	1	1
Ap1s3	17.6723	-1.17946	1.33382	-0.134544	0.892973	1
Wdfy1	374.241	0.207731	0.300807	0	1	1
Mrpl44	404.533	0.347834	0.333467	0	1	1
Serpine2	6515.44	0.295821	0.107777	0	1	1
Cul3	4509.15	-0.0445825	0.108223	0	1	1
Dock10	2812.51	0.0334752	0.152607	0	1	1
Irs1	2149.18	0.218505	0.162598	0	1	1
Rhbdd1	915.544	-0.0712947	0.198362	0	1	1
Col4a4	711.303	-0.0580652	0.312371	0	1	1
Col4a3	581.239	-0.498199	0.240735	0	1	1
Mff	2888.08	-0.0545604	0.089698	0	1	1
Agfg1	1137.89	-0.104155	0.188005	0	1	1
Slc19a3	60.1293	-0.342558	0.926803	0	1	1
Sphkap	510.903	-0.014768	0.261887	0	1	1
Pid1	1422.83	-0.545519	0.139497	0	1	1
Dner	90.042	0.162743	0.697859	0	1	1
Trip12	6018.38	0.0537485	0.0982672	0	1	1
Fbxo36	147.908	-0.407057	0.524026	0	1	1
A530032D15Rik	21.6484	0.203474	1.56998	0	1	1
Gm7609	25.7002	2.79928	1.54249	1.16648	0.243422	1
C130026I21Rik	81.3846	4.98376	0.84002	4.74246	2.11136e-06	0.00218976
Sp110	296.03	-0.573325	0.365617	0	1	1
Sp140	388.767	0.0762228	0.235148	0	1	1
Sp100	872.826	-0.0465984	0.204646	0	1	1
A630001G21Rik	69.7581	-0.260051	0.949104	0	1	1
Cab39	4064.46	0.0445173	0.102856	0	1	1
Itm2c	5221.26	-0.291934	0.0910933	0	1	1
Psmd1	3614.82	-0.117986	0.1207	0	1	1
Htr2b	73.5118	-0.174209	0.88841	0	1	1
Armc9	246.321	-0.163296	0.3408	0	1	1
B3gnt7	30.8536	-0.537839	1.13032	0	1	1
Ncl	10506.5	0.0131166	0.0942223	0	1	1
Ptma	9267.82	-0.192283	0.0886076	0	1	1
Pde6d	1446.44	-0.291192	0.155199	0	1	1
Cops7b	338.887	-0.0353391	0.277393	0	1	1
Nppc	8.38808	-1.23255	2.00882	-0.115766	0.907838	1
Dis3l2	586.298	0.208718	0.232136	0	1	1
Ecel1	7.39501	1.99948	2.246	0.445002	0.656319	1
Eif4e2	1484.79	-0.067245	0.13756	0	1	1
Efhd1	4732.49	-0.355778	0.121251	0	1	1
Gigyf2	2175.98	-0.0914584	0.132314	0	1	1
Kcnj13	865.472	0.0269186	0.231415	0	1	1
Ngef	12.0783	-6.47419	1.9129	-2.86173	0.00421342	0.590524
Neu2	6.4276	0.613028	1.92632	0	1	1
Inpp5d	679.843	0.212245	0.255833	0	1	1
Atg16l1	711.909	-0.0907163	0.203487	0	1	1
Sag	7.34417	-5.70966	2.18177	-2.15864	0.030878	1
Dgkd	1845.59	0.0356288	0.126916	0	1	1
Usp40	991.585	0.619644	0.167768	0	1	1
Ugt1a7c	63.8595	-1.849	0.970565	-0.874745	0.381713	1
Ugt1a6b	13.4876	-1.55044	1.77043	-0.310905	0.755873	1
Ugt1a6a	273.167	0.438563	0.254639	0	1	1
Dnajb3	54.3415	-0.110634	1.0606	0	1	1
Mroh2a	90.7018	0.242325	0.590818	0	1	1
Hjurp	175.006	0.266252	0.415202	0	1	1
Arl4c	432.243	0.340286	0.536353	0	1	1
Sh3bp4	669.271	-0.351688	0.210125	0	1	1
Agap1	3036.61	0.00168888	0.102252	0	1	1
Cxcr7	4081.07	-0.0102218	0.128428	0	1	1
Cops8	1698.18	0.0259914	0.137204	0	1	1
Col6a3	4764.85	-0.612405	0.157977	0	1	1
Mlph	330.081	1.11709	0.365709	0.320165	0.748843	1
Rab17	13.3663	0.845966	1.43232	0	1	1
Lrrfip1	874.884	0.539073	0.198102	0	1	1
Ramp1	281.177	-0.772183	0.451895	0	1	1
Ube2f	1008.02	-0.477924	0.161425	0	1	1
Scly	661.288	-0.540146	0.207963	0	1	1
Klhl30	207.738	0.82642	0.479656	0	1	1
Fam132b	14.3883	-0.336357	1.57285	0	1	1
Ilkap	1615.12	0.366105	0.19278	0	1	1
Hes6	206.481	0.0164035	0.353399	0	1	1
Per2	396.149	2.77092	0.281205	6.2976	3.02285e-10	6.71806e-07
Traf3ip1	329.917	0.248854	0.36811	0	1	1
Asb1	1104.22	0.279845	0.166837	0	1	1
Twist2	170.706	0.672269	0.55642	0	1	1
Hdac4	528.274	0.33141	0.340162	0	1	1
Ndufa10	1651.2	0.167354	0.200628	0	1	1
Myeov2	1672.4	0.124439	0.188594	0	1	1
Gpc1	2895.29	0.387976	0.168518	0	1	1
Ankmy1	17.4385	2.55279	1.62069	0.958104	0.33801	1
Dusp28	336.123	0.513472	0.29621	0	1	1
Rnpepl1	2135.62	0.0166345	0.169512	0	1	1
9430060I03Rik	71.2006	-0.731814	0.746746	0	1	1
Capn10	430.442	-0.354724	0.290915	0	1	1
Gpr35	53.5825	-1.62048	1.12591	-0.551087	0.581574	1
Kif1a	20535.9	0.213569	0.11633	0	1	1
Sned1	841.354	0.848636	0.289072	0	1	1
Mterfd2	1393.28	0.757368	0.216883	0	1	1
Pask	67.7572	1.2276	1.10376	0.206204	0.836632	1
Ppp1r7	2174.86	0.274652	0.152586	0	1	1
Ano7	10.561	-5.07198	2.21887	-1.83516	0.0664821	1
Hdlbp	7878.96	-0.0580714	0.0877191	0	1	1
44441	8456.67	-0.277546	0.0852886	0	1	1
Farp2	595.008	-0.529405	0.2085	0	1	1
Stk25	2232.74	-0.0584144	0.0968317	0	1	1
Bok	1090.29	0.810247	0.205479	0	1	1
Thap4	623.245	0.18155	0.186051	0	1	1
Atg4b	1338.51	-0.138834	0.15457	0	1	1
Dtymk	546.511	0.252469	0.214323	0	1	1
Ing5	873.705	0.168452	0.223314	0	1	1
D2hgdh	415.24	-0.145668	0.302465	0	1	1
Fam174a	1007.04	0.0906494	0.194929	0	1	1
St8sia4	343.369	-0.116379	0.222664	0	1	1
Slco4c1	14.0781	-0.163982	1.5057	0	1	1
D1Ertd622e	322.304	-0.241765	0.292297	0	1	1
Ppip5k2	2121.69	-0.0159216	0.157343	0	1	1
Gin1	182.134	-0.0704974	0.442586	0	1	1
Pam	12126.6	-0.200754	0.0730388	0	1	1
Cdh20	16.1692	-4.56228	1.39913	-2.54606	0.0108946	1
Rnf152	926.094	0.372142	0.150524	0	1	1
Pign	804.911	-0.226168	0.176002	0	1	1
2310035C23Rik	666.752	0.16563	0.212487	0	1	1
Tnfrsf11a	247.652	-0.416258	0.438395	0	1	1
Zcchc2	811.396	0.335766	0.209164	0	1	1
Phlpp1	1067.13	0.451491	0.157193	0	1	1
Bcl2	2869.51	0.337096	0.127973	0	1	1
Kdsr	951.026	-0.217416	0.1958	0	1	1
Vps4b	1945.43	-0.0560496	0.169622	0	1	1
Serpinb2	7.90501	0.752691	2.32197	0	1	1
Serpinb10	22.3034	-0.470115	1.55062	0	1	1
Serpinb8	317.215	-1.2762	0.392255	-0.704132	0.48135	1
Cdh19	8558.23	0.198894	0.111349	0	1	1
Dsel	1600.73	-0.238598	0.198984	0	1	1
Tsn	2806.85	0.439507	0.146665	0	1	1
Mki67ip	709.281	-0.197422	0.250959	0	1	1
Clasp1	1569.13	-0.0368116	0.182559	0	1	1
Tfcp2l1	179.392	-0.176142	0.579739	0	1	1
Gli2	520.144	0.591066	0.255154	0	1	1
Inhbb	442.145	0.940772	0.290055	0	1	1
Ralb	1054.59	-0.133735	0.176791	0	1	1
Tmem185b	391.061	0.257657	0.249831	0	1	1
Epb4.1l5	587.544	0.108049	0.2776	0	1	1
Ptpn4	368.868	0.460117	0.33225	0	1	1
Tmem177	202.194	0.337788	0.338689	0	1	1
Sctr	12.1116	0.747375	1.47802	0	1	1
Tmem37	125.716	0.551895	0.472415	0	1	1
Dbi	11351.5	-0.0157743	0.104904	0	1	1
3110009E18Rik	74.0814	-0.571576	0.552862	0	1	1
Steap3	3022.74	-0.397663	0.16129	0	1	1
En1	14.5071	0.880962	1.61931	0	1	1
Insig2	1100.34	0.210005	0.158534	0	1	1
Ccdc93	983.404	0.26669	0.181933	0	1	1
Ddx18	788.43	0.267139	0.241207	0	1	1
Actr3	6565.46	-0.0849207	0.0913405	0	1	1
Slc35f5	895.081	-0.212626	0.214317	0	1	1
Gpr39	14.9058	-1.94355	1.56631	-0.602403	0.546906	1
Lypd1	11.374	-1.92794	1.48707	-0.624005	0.532624	1
Nckap5	50.6896	0.670201	1.02169	0	1	1
Mgat5	278.319	0.0769842	0.280321	0	1	1
Acmsd	6.13837	-4.16725	1.79977	-1.7598	0.0784411	1
2900009J06Rik	5.97397	-5.16979	2.06157	-2.02263	0.0431113	1
Ccnt2	611.684	0.0905024	0.270387	0	1	1
Map3k19	13.4395	-5.88377	2.14421	-2.27766	0.022747	1
Rab3gap1	1427.24	0.176171	0.154011	0	1	1
Zranb3	242.861	0.359456	0.345709	0	1	1
R3hdm1	1311.44	0.077065	0.168702	0	1	1
Ubxn4	4169.83	-0.137637	0.112517	0	1	1
Lct	6.72265	-0.481082	2.20488	0	1	1
Mcm6	485.465	-0.290359	0.234552	0	1	1
Dars	2395.29	0.297474	0.149624	0	1	1
Cxcr4	474.835	-0.0197626	0.270394	0	1	1
Daf2	51.1733	-1.10003	1.07627	-0.0929418	0.92595	1
Cd55	2672.75	-0.266714	0.157452	0	1	1
Pfkfb2	736.01	0.228417	0.237451	0	1	1
Yod1	135.645	-0.0108007	0.550684	0	1	1
AA986860	187.906	-0.488338	0.54101	0	1	1
Mapkapk2	3030.34	0.0761128	0.111134	0	1	1
Dyrk3	15.717	-0.519479	1.61354	0	1	1
Eif2d	880.684	-0.256026	0.156461	0	1	1
Rassf5	448.778	-0.566588	0.206903	0	1	1
Ikbke	223.384	0.362848	0.385118	0	1	1
Srgap2	2689.58	-0.000205217	0.174669	0	1	1
Fam72a	45.3872	-0.158845	0.961893	0	1	1
Ctse	52.1854	-1.45392	0.974292	-0.465896	0.64129	1
5430435G22Rik	1295.37	-0.460396	0.19729	0	1	1
Pm20d1	26.1983	1.18445	1.07255	0.17197	0.863461	1
Slc41a1	2278.6	-0.0176433	0.12611	0	1	1
Rab7l1	434.476	-0.692347	0.259077	0	1	1
Nucks1	4035.29	0.349358	0.111076	0	1	1
Slc45a3	210.354	-0.200942	0.434671	0	1	1
Elk4	982.705	0.893831	0.254131	0	1	1
Mfsd4	344.621	0.747328	0.3421	0	1	1
Cdk18	105.025	0.619896	0.802953	0	1	1
Klhdc8a	25.3158	0.40365	1.18121	0	1	1
Nuak2	185.087	0.931034	0.360587	0	1	1
Tmcc2	1524.18	0.181172	0.152728	0	1	1
Dstyk	2682.32	0.277075	0.112241	0	1	1
Rbbp5	920.26	-0.32588	0.189363	0	1	1
Tmem81	119.534	0.618357	0.553585	0	1	1
Cntn2	18.7557	1.21074	1.47298	0.143068	0.886236	1
Nfasc	7050.58	0.134323	0.128482	0	1	1
Lrrn2	450.132	-0.0413477	0.30652	0	1	1
Mdm4	877.044	0.230503	0.200983	0	1	1
Pik3c2b	316.091	0.0951793	0.312393	0	1	1
Ppp1r15b	3087.59	0.184508	0.117817	0	1	1
Plekha6	1066.81	0.188912	0.237024	0	1	1
Gm19461	12.7908	-1.79829	1.49726	-0.53317	0.593916	1
Etnk2	48.3437	0.00182255	0.891355	0	1	1
Sox13	1112.91	0.650074	0.177226	0	1	1
Snrpe	731.812	0.385536	0.26388	0	1	1
Zc3h11a	4004.32	0.197771	0.119377	0	1	1
Zbed6	1242.23	-0.183751	0.197279	0	1	1
Lax1	20.1956	0.633135	1.46165	0	1	1
Atp2b4	3292.17	-0.0523773	0.134901	0	1	1
Optc	11.6673	-0.946845	1.98112	0	1	1
Prelp	9255.29	-0.666884	0.135836	0	1	1
Fmod	4329.96	-0.578523	0.181605	0	1	1
Btg2	953.185	-0.209101	0.229835	0	1	1
Chit1	9.92186	1.38705	1.88265	0.205587	0.837113	1
Chi3l1	340.204	0.40293	0.271087	0	1	1
Mybph	1172.79	0.63207	0.39175	0	1	1
Adora1	1516.32	0.319143	0.227168	0	1	1
Myog	11.7161	18.9281	2.20982	8.11291	4.94218e-16	1.53771e-12
Ppfia4	205.581	-0.642156	0.4699	0	1	1
Tmem183a	1041.52	0.0163222	0.146392	0	1	1
Cyb5r1	1079.18	0.101573	0.150818	0	1	1
Adipor1	5944.2	-0.240265	0.0877291	0	1	1
Klhl12	590.479	0.431952	0.228778	0	1	1
Rabif	817.448	-0.255417	0.182301	0	1	1
Kdm5b	1079.04	-0.277011	0.197727	0	1	1
Syt2	60.9297	-1.31988	0.920388	-0.347545	0.728182	1
Ppp1r12b	822.959	0.0465657	0.232499	0	1	1
Ube2t	15.2318	-0.211557	1.71088	0	1	1
Lgr6	49.5681	0.827359	0.749479	0	1	1
Ptprv	12.2882	-1.99818	1.94314	-0.513695	0.607465	1
Ptpn7	171.485	-1.31796	0.686744	-0.462992	0.64337	1
Arl8a	4886.52	-0.144393	0.106097	0	1	1
Gpr37l1	3225.32	0.0531044	0.117812	0	1	1
Rnpep	599.992	-0.202073	0.216055	0	1	1
Timm17a	1084.11	0.359253	0.162548	0	1	1
Lmod1	216.533	0.262728	0.405357	0	1	1
Shisa4	306.09	-0.543561	0.393441	0	1	1
Ipo9	2906.94	0.0507459	0.122331	0	1	1
Nav1	3799.91	-0.170267	0.159202	0	1	1
Csrp1	23140.4	-0.0495136	0.0680576	0	1	1
Phlda3	3868.46	0.377659	0.120187	0	1	1
Tnni1	98.1026	-0.118193	0.531018	0	1	1
Lad1	328.974	-0.239465	0.427174	0	1	1
Tnnt2	157.387	0.199988	0.41447	0	1	1
Pkp1	30.1914	1.78016	2.05611	0.379434	0.704365	1
Igfn1	180.978	2.36052	1.34217	1.01367	0.310739	1
Tmem9	978.528	-0.308757	0.20788	0	1	1
Cacna1s	643.597	2.23102	1.11271	1.10633	0.268584	1
Kif21b	359.778	-0.427142	0.363392	0	1	1
5730559C18Rik	10.5041	-0.0209421	1.76172	0	1	1
Camsap2	3011.25	0.113204	0.12885	0	1	1
9230116N13Rik	36.9246	0.697705	1.14912	0	1	1
Ddx59	391.166	-0.0477676	0.210387	0	1	1
Kif14	17.6442	-3.79935	1.49078	-1.87778	0.0604116	1
Zfp281	787.552	-0.145291	0.189614	0	1	1
Gm19705	119.52	-0.391563	0.771158	0	1	1
Nr5a2	63.5339	-0.313113	0.794818	0	1	1
Ptprc	911.888	-1.00656	0.238008	-0.0275639	0.97801	1
Nek7	6498.28	0.153753	0.106257	0	1	1
2310009B15Rik	118.45	0.216468	0.414947	0	1	1
Dennd1b	470.819	0.291057	0.37636	0	1	1
Zbtb41	1234.96	0.290883	0.16354	0	1	1
Aspm	33.8937	-1.2126	1.13573	-0.187195	0.851507	1
Gm4788	115.121	-1.47178	0.727676	-0.648333	0.516769	1
Cfhr2	85.4168	-0.933742	1.36684	0	1	1
Cfh	13013.8	-0.548557	0.124487	0	1	1
Kcnt2	93.9982	-0.617013	0.609738	0	1	1
Cdc73	843.078	-0.250138	0.158909	0	1	1
B3galt2	2126.47	-0.0264636	0.177111	0	1	1
Glrx2	685.369	0.065833	0.223869	0	1	1
Trove2	1951.13	0.0926107	0.199004	0	1	1
Uchl5	1040.42	0.299788	0.208817	0	1	1
Rgs2	612.912	-0.291417	0.256514	0	1	1
Rgs1	39.5978	-0.0698338	1.17789	0	1	1
Rgs18	149.033	-1.29472	0.455525	-0.646998	0.517633	1
Fam5c	5.10945	-1.23009	2.5208	-0.0912758	0.927273	1
Pla2g4a	339.171	-0.635486	0.358904	0	1	1
Ptgs2	13.7815	-6.69566	1.92579	-2.95756	0.0031008	0.477615
BC003331	2213.41	-0.209181	0.147244	0	1	1
Tpr	4970.31	-0.100736	0.0824209	0	1	1
Prg4	205.893	-0.190412	0.411593	0	1	1
Hmcn1	75.4175	-0.548011	0.935064	0	1	1
Ivns1abp	11603.1	0.291216	0.0848813	0	1	1
Swt1	364.178	-0.179427	0.255418	0	1	1
Trmt1l	631.037	-0.0464515	0.203524	0	1	1
Rnf2	1112.24	-0.109462	0.171696	0	1	1
Fam129a	1840.26	-0.443738	0.172436	0	1	1
Edem3	2159.33	-0.111918	0.163877	0	1	1
1700025G04Rik	1227.63	-0.0159023	0.190725	0	1	1
Tsen15	295.778	0.130206	0.332053	0	1	1
Glt25d2	397.914	-0.36463	0.31728	0	1	1
Rgl1	2887.43	-0.221815	0.121018	0	1	1
Arpc5	8592.78	0.192408	0.104592	0	1	1
Ncf2	1201.35	-0.15742	0.132351	0	1	1
Smg7	1937.82	0.101433	0.137495	0	1	1
Nmnat2	457.176	-0.371366	0.212011	0	1	1
Lamc2	1049.48	-0.332282	0.183703	0	1	1
Lamc1	16057.5	-0.49082	0.11085	0	1	1
Shcbp1l	8.13539	3.6977	2.57465	1.04779	0.294734	1
Dhx9	4094.7	0.0330154	0.0765704	0	1	1
Npl	486.3	0.0724026	0.293967	0	1	1
Rgs8	24.9978	-4.61763	1.61766	-2.23633	0.02533	1
Rgs16	355.85	0.585786	0.346813	0	1	1
Rnasel	553.854	-0.367046	0.239467	0	1	1
Rgsl1	25.9567	0.749536	1.40993	0	1	1
Glul	17675	0.268494	0.0975368	0	1	1
Cacna1e	30.7819	2.89029	1.18047	1.6013	0.10931	1
Ier5	723.46	0.130089	0.190178	0	1	1
Mr1	1226.22	-0.237582	0.171438	0	1	1
Stx6	2580.42	0.167596	0.0935238	0	1	1
Xpr1	1967.1	0.142753	0.127407	0	1	1
Acbd6	646.222	0.200063	0.216394	0	1	1
Qsox1	971.733	0.00994442	0.189639	0	1	1
Cep350	2339.06	0.224078	0.176771	0	1	1
Tor1aip1	4153.92	0.0667318	0.0747553	0	1	1
Tor1aip2	3884.86	-0.132232	0.108294	0	1	1
Nphs2	13.0293	2.12568	1.82694	0.616158	0.53779	1
Soat1	910.544	0.166072	0.180542	0	1	1
Abl2	1511.93	0.223321	0.145477	0	1	1
Tor3a	1063.27	0.0148469	0.213492	0	1	1
Fam20b	4462.06	-0.0472707	0.110995	0	1	1
Ralgps2	1619.01	-0.261654	0.144821	0	1	1
Angptl1	698.211	-0.967969	0.218243	0	1	1
Rasal2	10208.3	-0.019279	0.11062	0	1	1
2810025M15Rik	359.172	0.246414	0.232448	0	1	1
BC026585	816.826	0.421206	0.210225	0	1	1
Sec16b	278.386	-0.318791	0.463333	0	1	1
Astn1	8.92583	0.0112143	2.42522	0	1	1
Pappa2	39.3042	-2.18114	1.2393	-0.95307	0.340554	1
Rfwd2	2595.76	0.154242	0.117568	0	1	1
4930523C07Rik	865.953	-0.349877	0.153627	0	1	1
4930562F07Rik	217.838	-0.593395	0.312033	0	1	1
Mrps14	644.258	0.416544	0.217646	0	1	1
Cacybp	1667	-0.366521	0.169376	0	1	1
Rabgap1l	960.382	-0.132511	0.175726	0	1	1
Rc3h1	1877.74	0.117657	0.138171	0	1	1
Zbtb37	205.897	0.3777	0.390211	0	1	1
Gas5	4370.8	0.247286	0.165087	0	1	1
Snord47	4.87566	-5.07672	2.2508	-1.81124	0.0701044	1
Dars2	340.18	0.180522	0.268763	0	1	1
Cenpl	87.0461	-1.53582	0.771457	-0.694557	0.487333	1
Klhl20	690.567	-0.049591	0.195928	0	1	1
Ankrd45	11.4818	-0.0628382	1.56054	0	1	1
Prdx6	4499.24	0.372188	0.103916	0	1	1
Tnfsf18	7.29209	-4.39491	2.73376	-1.24185	0.214293	1
Suco	2018.59	-0.383665	0.165534	0	1	1
Pigc	834.993	0.0440034	0.168667	0	1	1
Dnm3	635.575	0.227882	0.200663	0	1	1
2810442N19Rik	14.7861	1.4423	2.10624	0.209995	0.833671	1
Dnm3os	107.368	-0.0321286	0.629907	0	1	1
Mettl13	249.894	0.229419	0.348359	0	1	1
Vamp4	1092.99	0.0766924	0.213571	0	1	1
Myoc	11352.7	-1.0139	0.111808	-0.12432	0.901062	1
7420461P10Rik	1240.8	-0.883131	0.227637	0	1	1
Prrc2c	4412.96	0.133473	0.132974	0	1	1
Fmo4	13.4009	0.870626	1.63557	0	1	1
Fmo1	1478.38	-0.201529	0.158631	0	1	1
Fmo2	1542.22	-0.106191	0.176184	0	1	1
Prrx1	2802.72	-0.376687	0.147382	0	1	1
Gorab	259.813	-0.239495	0.334608	0	1	1
Kifap3	2165.27	0.161648	0.147655	0	1	1
Scyl3	663.014	0.178678	0.22158	0	1	1
BC055324	155.646	0.261623	0.538976	0	1	1
Mettl18	115.469	-0.327077	0.370115	0	1	1
Sele	7.2119	-4.05521	2.18254	-1.39984	0.161561	1
Sell	42.0132	-8.99718	2.07398	-3.85596	0.000115278	0.0523729
Selp	206.643	-0.191786	0.429641	0	1	1
Gm16548	45.8075	0.430689	0.978451	0	1	1
F5	97.3287	-2.74244	0.757914	-2.299	0.0215052	1
Slc19a2	155.766	0.324475	0.552688	0	1	1
4930455F23Rik	420.59	-0.212075	0.271666	0	1	1
Blzf1	753.199	0.100187	0.251879	0	1	1
Nme7	377.791	-0.132137	0.333719	0	1	1
Atp1b1	209.35	0.412663	0.410653	0	1	1
Dpt	4177.4	-0.776074	0.271609	0	1	1
Xcl1	5.49597	-4.62692	2.49169	-1.45561	0.145501	1
Sft2d2	7650.2	0.189621	0.0782797	0	1	1
Tiprl	1087.4	0.0640393	0.146666	0	1	1
Gpr161	148.901	-0.32784	0.510515	0	1	1
Dcaf6	1515.88	-0.227663	0.150668	0	1	1
Mpc2	1495.62	-0.0175147	0.181362	0	1	1
Mpzl1	932.511	0.187903	0.173445	0	1	1
Rcsd1	1357.59	0.198167	0.17796	0	1	1
Creg1	2674.08	-0.159131	0.144636	0	1	1
Cd247	315.75	-0.094735	0.377916	0	1	1
Pou2f1	1135.15	0.125111	0.155693	0	1	1
Dusp27	43.2095	1.60101	1.31451	0.457207	NA	NA
Ildr2	4703.51	0.17363	0.126598	0	1	1
Tada1	503.597	0.0644798	0.194117	0	1	1
Pogk	2802.27	0.000527461	0.14867	0	1	1
Gm16701	62.6961	-1.32771	0.761505	-0.430342	0.666947	1
Fam78b	1078.49	-0.0993167	0.19635	0	1	1
Uck2	315.412	-0.0486463	0.321564	0	1	1
Tmco1	1805.49	-0.210189	0.144017	0	1	1
Aldh9a1	2227.85	-0.125469	0.143346	0	1	1
Mgst3	1360.36	0.26324	0.164099	0	1	1
Rxrg	936.133	0.483168	0.182354	0	1	1
Lmx1a	11.512	-6.53043	2.03299	-2.72034	0.00652143	0.768591
Pbx1	2517.23	-0.170692	0.14669	0	1	1
Nuf2	42.6527	0.229643	1.14002	0	1	1
Rgs5	1403.53	-0.156799	0.157842	0	1	1
Rgs4	154.286	0.742473	0.465543	0	1	1
1700084C01Rik	12.3737	-1.20704	1.66033	-0.124698	0.900763	1
Hsd17b7	1288.77	-1.2812	0.19029	-1.47774	0.139477	1
3110045C21Rik	78.1088	-0.690754	0.752399	0	1	1
Ddr2	8365.49	-0.522876	0.125612	0	1	1
Uap1	1777.35	-0.233974	0.122163	0	1	1
Uhmk1	636.04	0.340413	0.249187	0	1	1
Sh2d1b1	23.9851	-1.51908	1.38679	-0.374307	0.708176	1
Gm7694	202.213	0.158361	0.337058	0	1	1
Nos1ap	63.8535	0.228863	0.460921	0	1	1
Olfml2b	2729.69	-0.0291157	0.130017	0	1	1
Atf6	1840.4	-0.172546	0.148075	0	1	1
Dusp12	268.907	0.131813	0.273856	0	1	1
Fcrlb	15.6389	-3.11287	2.21993	-0.951772	0.341213	1
Fcrla	17.2644	-1.37308	1.58079	-0.236012	0.813424	1
Fcgr2b	1525.36	-0.391647	0.169876	0	1	1
Fcgr4	76.6105	-1.07354	0.808236	-0.0909838	0.927505	1
Fcgr3	1603.92	-0.625499	0.317338	0	1	1
1700009P17Rik	61.7902	0.351731	0.698141	0	1	1
Sdhc	3409.78	0.4845	0.122955	0	1	1
Mpz	458786	-1.01019	0.0930455	-0.109561	0.912758	1
Pcp4l1	2448.29	-0.319675	0.141769	0	1	1
Nr1i3	36.6236	-0.0244093	1.19861	0	1	1
Tomm40l	1160.14	0.0134126	0.143634	0	1	1
Fcer1g	1825.63	-0.68378	0.177088	0	1	1
Ndufs2	3415.66	0.412627	0.156812	0	1	1
Adamts4	239.085	-0.598855	0.557182	0	1	1
B4galt3	420.498	0.165351	0.240566	0	1	1
Ppox	538.509	0.525256	0.209283	0	1	1
Usp21	804.432	-0.129737	0.184857	0	1	1
Ufc1	1421.6	-0.0190808	0.195308	0	1	1
Dedd	1042.55	0.226171	0.185927	0	1	1
Nit1	624.987	0.340037	0.214229	0	1	1
Pfdn2	1112.48	0.0259815	0.197119	0	1	1
Klhdc9	369.945	0.448198	0.247927	0	1	1
Pvrl4	72.1451	0.052824	0.857582	0	1	1
Arhgap30	811.414	-0.396165	0.211049	0	1	1
Usf1	922.615	-0.0589577	0.21432	0	1	1
Tstd1	16.9404	0.794225	1.5169	0	1	1
F11r	3011.77	-0.0785923	0.140244	0	1	1
Alyref2	100.398	-0.264425	0.659616	0	1	1
Cd244	19.299	-4.47878	1.7581	-1.97872	0.0478477	1
Ly9	528.154	-0.197123	0.308153	0	1	1
Slamf7	305.491	0.428539	0.354745	0	1	1
Cd48	395.019	-0.87034	0.306154	0	1	1
Cd84	893.817	0.202949	0.233878	0	1	1
Slamf6	11.442	-1.52236	1.88948	-0.276459	0.782195	1
Vangl2	68.3108	0.11276	0.757187	0	1	1
Ncstn	2788.05	-0.029153	0.101126	0	1	1
Copa	9163.91	-0.161531	0.0735862	0	1	1
Pex19	3329.87	-0.0989216	0.0906341	0	1	1
Dcaf8	4504.07	0.166134	0.0871195	0	1	1
Pea15a	65118.5	-0.3045	0.0837723	0	1	1
Casq1	1831.4	1.46125	0.84197	0.547826	0.583811	1
Atp1a4	70.0268	-0.176754	0.612564	0	1	1
Atp1a2	22336.2	0.307914	0.0894241	0	1	1
Igsf8	1229.89	0.0117439	0.150213	0	1	1
Kcnj9	34.3472	2.72274	1.44711	1.19047	0.233862	1
Kcnj10	549.644	1.09608	0.306169	0.313809	0.753666	1
Pigm	563.854	0.0377675	0.228941	0	1	1
Slamf9	788.746	-0.521307	0.196146	0	1	1
Igsf9	216.881	0.409464	0.516673	0	1	1
Tagln2	4354.59	-0.0952701	0.121289	0	1	1
Ccdc19	6.39168	-1.32018	1.9005	-0.16847	0.866214	1
Slamf8	78.5703	0.122998	1.21555	0	1	1
Dusp23	282.096	0.474223	0.26253	0	1	1
Crp	8.95899	-0.688876	2.38179	0	1	1
Fcer1a	94.395	0.207608	0.927555	0	1	1
Darc	1608.88	0.382315	0.224807	0	1	1
Cadm3	18334.3	-0.108042	0.102862	0	1	1
Aim2	99.2304	-0.241018	0.496458	0	1	1
Pydc4	15.2434	-6.46738	1.71776	-3.18286	0.00145828	0.320469
Pyhin1	178.61	-1.01442	0.534523	-0.0269806	0.978475	1
Pydc3	52.944	-0.281332	0.993761	0	1	1
AI607873	955.756	-0.718726	0.229887	0	1	1
Ifi204	851.252	-0.53226	0.295413	0	1	1
Mndal	489.321	-0.644329	0.293175	0	1	1
Mnda	227.86	-1.54663	0.469942	-1.16318	0.244756	1
Ifi203	545.542	-0.531352	0.28403	0	1	1
Ifi202b	9.49945	-0.106114	3.61698	0	NA	NA
Ifi205	488.82	-0.854234	0.36565	0	1	1
Spta1	52.0028	-7.66566	1.82656	-3.6493	0.000262954	0.0909061
Fmn2	3114.52	0.107179	0.172971	0	1	1
Grem2	148.732	-0.590872	0.593073	0	1	1
Rgs7	45.5139	-0.770009	0.928788	0	1	1
Fh1	1635.39	0.420729	0.163378	0	1	1
Kmo	68.2717	-2.89093	0.919295	-2.05693	0.039693	1
Opn3	310.058	0.176132	0.304558	0	1	1
Chml	1092.33	-0.184426	0.20226	0	1	1
Exo1	9.15484	0.333061	1.35477	0	1	1
Cep170	1977.46	-0.547346	0.217796	0	1	1
Sdccag8	728.409	0.0393146	0.220353	0	1	1
Hmga2-ps1	225.489	-0.122558	0.406364	0	1	1
Akt3	4975.9	0.0209754	0.111281	0	1	1
Zbtb18	1503.65	0.380468	0.156378	0	1	1
Adss	1449.67	0.0690859	0.160361	0	1	1
Gm16432	14.9318	0.900366	1.61648	0	1	1
Desi2	914.269	0.0127236	0.155962	0	1	1
Cox20	724.422	-0.0439634	0.264641	0	1	1
Hnrnpu	7865.68	0.0800387	0.0962665	0	1	1
Efcab2	233.193	0.417627	0.351221	0	1	1
Kif26b	42.569	0.268409	1.12724	0	1	1
Smyd3	500.454	0.42443	0.224035	0	1	1
Tfb2m	382.98	0.25355	0.25855	0	1	1
Cnst	743.015	0.00686835	0.161198	0	1	1
Sccpdh	3936.08	0.306044	0.123235	0	1	1
Ahctf1	2151.88	0.256817	0.126259	0	1	1
Cdc42bpa	7731.55	0.0990439	0.0869332	0	1	1
Adck3	1092.6	0.747748	0.267682	0	1	1
Psen2	629.59	0.139986	0.201619	0	1	1
Gm5069	129.254	0.360424	0.670799	0	1	1
Itpkb	6862.75	-0.120154	0.115805	0	1	1
6330403A02Rik	104.967	-0.815883	0.636299	0	1	1
Parp1	1224.46	0.0374964	0.123865	0	1	1
Lin9	118.023	-0.0651615	0.620819	0	1	1
Acbd3	1582.44	-0.0511809	0.160649	0	1	1
H3f3a	5199.09	-0.172855	0.0901072	0	1	1
Sde2	749.226	-0.327021	0.212686	0	1	1
Pycr2	605.714	0.17989	0.243068	0	1	1
Lefty1	217.755	0.407431	0.416921	0	1	1
Tmem63a	1630.73	-0.138721	0.139672	0	1	1
Ephx1	4237.4	0.15834	0.103654	0	1	1
Nvl	653.693	0.202737	0.226509	0	1	1
Cnih4	2235.26	-0.202991	0.120246	0	1	1
Wdr26	3987.67	-0.000851472	0.113482	0	1	1
Cnih3	52.4817	-1.51806	0.991587	-0.522456	0.601353	1
Lbr	1061.44	-0.00711288	0.148958	0	1	1
Enah	552.818	0.0369786	0.262656	0	1	1
Srp9	1334.11	-0.201591	0.135658	0	1	1
Degs1	4444.81	-0.0701872	0.111744	0	1	1
1700047M11Rik	48.3696	1.28608	1.06214	0.26934	0.787668	1
Fbxo28	1057.43	0.0531994	0.151071	0	1	1
Trp53bp2	1152.81	-0.00579309	0.180863	0	1	1
Capn2	9532.86	-0.141053	0.0727173	0	1	1
Susd4	227.967	0.229165	0.301689	0	1	1
Tlr5	144.894	0.392818	0.399618	0	1	1
Disp1	2381.94	-0.0499531	0.135655	0	1	1
Brox	2054.87	0.0660516	0.115588	0	1	1
Aida	3033.06	-0.238937	0.119346	0	1	1
Mia3	3145.25	-0.122783	0.117486	0	1	1
Taf1a	304.342	-0.0811121	0.321624	0	1	1
1700056E22Rik	13.7661	0.15275	1.84362	0	1	1
Dusp10	140.744	0.285306	0.430885	0	1	1
Hlx	231.974	-0.167646	0.346951	0	1	1
C130074G19Rik	7546.36	-0.238014	0.0816255	0	1	1
Mark1	142.411	-0.614607	0.543672	0	1	1
Rab3gap2	1404.99	0.280216	0.138509	0	1	1
Iars2	1901.74	0.0355157	0.122946	0	1	1
Bpnt1	964.061	-0.276943	0.169512	0	1	1
Eprs	3400.66	0.00475502	0.102959	0	1	1
Lyplal1	129.659	-0.550835	0.604762	0	1	1
Tgfb2	230.32	-0.467593	0.465939	0	1	1
Rrp15	302.024	-0.16802	0.3263	0	1	1
Gpatch2	462.857	-0.137974	0.274566	0	1	1
Esrrg	25.9086	-0.279079	1.13777	0	1	1
Kctd3	818.912	-0.276649	0.231583	0	1	1
Kcnk2	1459.22	-0.0224829	0.152327	0	1	1
Cenpf	90.634	-1.51743	0.842969	-0.613816	0.539337	1
Ptpn14	5575.91	0.204698	0.109291	0	1	1
Smyd2	1493.27	0.431268	0.185789	0	1	1
Prox1	30.9713	-1.39045	1.09766	-0.355709	0.722059	1
Rps6kc1	770.507	-0.0265996	0.187135	0	1	1
Angel2	1353.23	0.250856	0.155609	0	1	1
Vash2	45.9553	0.375097	0.951423	0	1	1
Mfsd7b	351.828	0.225622	0.238204	0	1	1
A230020J21Rik	50.1651	0.495814	0.885426	0	1	1
Tatdn3	212.263	0.272247	0.412928	0	1	1
Nsl1	49.67	0.27748	0.524333	0	1	1
Batf3	59.4111	0.0491459	0.896227	0	1	1
Atf3	900.82	0.450583	0.194815	0	1	1
Nenf	2141.43	-0.0415778	0.165765	0	1	1
Tmem206	1624.47	0.514461	0.144659	0	1	1
Ppp2r5a	3735.88	0.289925	0.0988586	0	1	1
Dtl	23.8031	-0.601334	1.24856	0	1	1
Ints7	295.169	0.29074	0.297611	0	1	1
Lpgat1	2209.34	0.801444	0.129683	0	1	1
Nek2	31.322	-0.490133	1.29621	0	1	1
1700034H15Rik	73.9272	1.59318	0.432676	1.37097	0.170386	1
Slc30a1	1244.81	0.20358	0.190827	0	1	1
Rd3	10.0199	-5.96013	2.22587	-2.2284	0.0258538	1
Traf5	112.065	0.0984084	0.566515	0	1	1
Rcor3	302.897	-0.449485	0.313965	0	1	1
Gm10516	253.954	0.0185554	0.493865	0	1	1
Kcnh1	8.49912	-2.21579	1.73747	-0.699748	0.484085	1
Hhat	102.708	-0.223367	0.63098	0	1	1
Sertad4	596.816	-0.541158	0.27829	0	1	1
Syt14	4.95699	-1.71771	2.36711	-0.303201	0.761736	1
Diexf	318.794	-0.28155	0.308306	0	1	1
Irf6	104.602	-0.41413	0.766257	0	1	1
A130010J15Rik	211.596	0.527089	0.361716	0	1	1
Traf3ip3	95.0599	-0.821906	0.651446	0	1	1
Hsd11b1	602.128	-0.512068	0.256483	0	1	1
G0s2	963.743	0.0720641	0.187642	0	1	1
Lamb3	446.18	-0.169045	0.564118	0	1	1
Camk1g	35.0567	-0.0369397	0.926578	0	1	1
Plxna2	741.267	0.341846	0.188244	0	1	1
Cd34	8789.36	-0.863922	0.119032	0	1	1
Gm16897	938.698	-0.634562	0.195139	0	1	1
A330023F24Rik	157.523	1.30546	0.452252	0.675418	0.49941	1
Cd46	30.6367	0.0871767	1.18822	0	1	1
Cr1l	1582.27	-0.404818	0.11831	0	1	1
Ppp1r14c	395.772	0.19206	0.383407	0	1	1
Plekhg1	1424.29	-0.0613789	0.207844	0	1	1
Mthfd1l	701.269	0.89057	0.253272	0	1	1
Akap12	10485.9	-0.393542	0.109358	0	1	1
Zbtb2	309.333	-0.58609	0.342777	0	1	1
1700052N19Rik	354.243	0.0551317	0.21397	0	1	1
Ccdc170	47.3503	-0.388781	1.13015	0	1	1
Esr1	167.687	0.117567	0.446041	0	1	1
Syne1	1628.56	0.436766	0.168985	0	1	1
Myct1	174.948	0.672572	0.411363	0	1	1
Fbxo5	86.7248	-0.235346	0.75613	0	1	1
Mtrf1l	199.35	-0.120965	0.407457	0	1	1
Rgs17	35.2415	-2.20409	1.42095	-0.847382	0.396782	1
Ipcef1	36.5225	-0.811046	1.40683	0	1	1
Cnksr3	358.705	-0.0415137	0.260294	0	1	1
Ulbp1	24.3253	0.609266	1.4685	0	1	1
Lrp11	492.98	-0.0368846	0.265841	0	1	1
Pcmt1	2092.53	0.0488299	0.149519	0	1	1
A630066F11Rik	73.5128	0.989662	0.929915	0	1	1
Nup43	148.517	-0.0681282	0.323189	0	1	1
BC020402	52.3614	0.0814348	0.757057	0	1	1
Lats1	1856.65	-0.082563	0.142262	0	1	1
Katna1	496.28	-0.103156	0.235125	0	1	1
Ginm1	1982.47	0.107476	0.157175	0	1	1
Ppil4	983.623	-0.12084	0.155515	0	1	1
Zc3h12d	28.0427	0.105574	1.12362	0	1	1
Tab2	8327.36	-0.0768225	0.10495	0	1	1
Ust	1766.79	-0.00190564	0.209271	0	1	1
Sash1	6809.73	-0.0803863	0.122897	0	1	1
Samd5	408.527	-0.186996	0.311042	0	1	1
Stxbp5	932.767	-0.0648395	0.162971	0	1	1
Adgb	168.914	-0.570008	0.424955	0	1	1
Rab32	729.904	-0.23169	0.196036	0	1	1
Shprh	1107.26	-0.073018	0.181408	0	1	1
Fbxo30	703.637	0.258051	0.158194	0	1	1
Epm2a	199.014	0.330381	0.41611	0	1	1
Utrn	43781.1	0.294575	0.155837	0	1	1
B230208H11Rik	53.0724	0.516335	0.951373	0	1	1
Stx11	129.43	-0.139299	0.402922	0	1	1
Sf3b5	696.911	-0.110966	0.187821	0	1	1
Plagl1	768.758	-0.785105	0.245965	0	1	1
Ltv1	857.723	0.157586	0.193155	0	1	1
Phactr2	3660.23	-0.0386521	0.108743	0	1	1
Fuca2	603.894	-0.493741	0.229787	0	1	1
Pex3	809.236	-0.123667	0.233721	0	1	1
Adat2	165.906	0.207561	0.366198	0	1	1
Aig1	260.044	0.236423	0.372096	0	1	1
Hivep2	2186.92	0.153189	0.170292	0	1	1
Gpr126	2330.86	0.415808	0.138123	0	1	1
Vta1	1028.94	0.101678	0.161443	0	1	1
Cited2	544.409	-0.00560489	0.246964	0	1	1
Txlnb	355.373	2.29908	1.01439	1.28065	0.200317	1
Heca	895.289	-0.433807	0.204284	0	1	1
Abracl	328.975	-1.53964	0.453219	-1.19068	0.233781	1
Reps1	817.794	-0.00659387	0.193563	0	1	1
Ect2l	8.45992	-5.68702	2.20406	-2.12654	0.0334585	1
Ccdc28a	319.055	0.759259	0.349485	0	1	1
Nhsl1	499.194	-0.662024	0.220295	0	1	1
Hebp2	176.242	-0.841861	0.615974	0	1	1
D10Bwg1379e	57.6774	-0.765253	1.1595	0	1	1
Perp	1709.37	-0.531917	0.133468	0	1	1
Tnfaip3	513.283	-0.256828	0.241054	0	1	1
Ifngr1	2818.81	-0.264125	0.127133	0	1	1
Pex7	750.037	0.096663	0.184717	0	1	1
Map3k5	594.157	0.0756849	0.217957	0	1	1
Map7	148.583	0.0459048	0.514619	0	1	1
Gm6251	107.343	0.0112318	0.635214	0	1	1
Bclaf1	2378.45	0.0557238	0.152217	0	1	1
Mtfr2	18.1643	-2.79486	1.50804	-1.19019	0.23397	1
Pde7b	1157	0.0138952	0.170418	0	1	1
Ahi1	1328.26	0.0816766	0.165786	0	1	1
Myb	16.0017	-5.2886	1.59202	-2.69381	0.00706414	0.777522
Hbs1l	1284.16	-0.201156	0.141574	0	1	1
4930455C13Rik	152.552	-0.71584	0.381662	0	1	1
Sgk1	3247.93	0.155212	0.196924	0	1	1
E030030I06Rik	24.5198	1.19547	1.22906	0.159041	0.873637	1
H60b	22.0326	-2.12821	1.47878	-0.762935	0.445502	1
C920009B18Rik	15.1176	-5.8221	1.72126	-2.8015	0.00508655	0.688099
Gm10825	12.447	0.0478474	1.91166	0	1	1
Slc2a12	55.5284	0.284505	0.758025	0	1	1
Tbpl1	566.736	0.325806	0.181354	0	1	1
Eya4	329.453	0.838945	0.346648	0	1	1
Rps12	13094.4	-0.218231	0.110041	0	1	1
Slc18b1	575.105	0.277522	0.204444	0	1	1
Vnn3	117.063	0.762982	0.570095	0	1	1
Vnn1	162.535	0.0325933	0.529837	0	1	1
Stx7	3776.44	-0.0284996	0.124386	0	1	1
Moxd1	1241.75	-0.120713	0.171057	0	1	1
Ctgf	1466.99	0.0253672	0.247226	0	1	1
Enpp1	837.483	0.176151	0.176071	0	1	1
Enpp3	110.304	-0.735921	0.670093	0	1	1
Med23	661.638	-0.0592674	0.273979	0	1	1
Arg1	30.8188	-6.88468	1.47244	-3.99656	6.42696e-05	0.0312451
Akap7	774.296	0.00282379	0.227113	0	1	1
Epb4.1l2	26863.2	-0.339322	0.0738427	0	1	1
Tmem200a	30.9548	0.745685	1.25808	0	1	1
L3mbtl3	517.196	-0.610915	0.388346	0	1	1
Arhgap18	1380.84	-0.404034	0.144366	0	1	1
Lama2	8904.79	-0.524935	0.127279	0	1	1
Ptprk	478.732	-0.284233	0.238291	0	1	1
Themis	8.93275	-0.692662	2.46808	0	1	1
Soga3	96.4898	0.165432	0.634328	0	1	1
9330159F19Rik	367.211	0.548387	0.326297	0	1	1
Echdc1	1726.16	-0.435859	0.141154	0	1	1
Rnf146	2797.53	-0.106728	0.105379	0	1	1
Rspo3	40.8628	0.607909	0.978119	0	1	1
Cenpw	25.9753	1.08748	1.68576	0.0518947	0.958613	1
Trmt11	203.578	-0.600205	0.401422	0	1	1
Gm20300	1650.25	0.130783	0.161049	0	1	1
Hint3	383.383	0.172711	0.275143	0	1	1
Ncoa7	601.489	-0.364057	0.276453	0	1	1
Hey2	129.163	-0.640157	0.414596	0	1	1
Hddc2	191.075	-0.479086	0.370697	0	1	1
Tpd52l1	185.014	0.495481	0.486339	0	1	1
Gm3258	20.5045	0.0660886	1.11988	0	1	1
Rnf217	335.908	-0.281226	0.3117	0	1	1
Nkain2	3439.98	0.149244	0.135218	0	1	1
Trdn	819.689	2.17618	1.05605	1.11375	0.265385	1
Clvs2	4.01962	-5.83418	2.65042	-1.82393	0.068163	1
Zufsp	224.795	-0.271215	0.291423	0	1	1
A830082N09Rik	621.643	0.327512	0.248857	0	1	1
Rwdd1	1218.14	-0.0426128	0.185172	0	1	1
Bet3l	18.7455	1.2535	1.49793	0.169233	0.865613	1
Fam26e	1460.01	-0.406709	0.154336	0	1	1
Fam26f	41.552	-0.92932	0.964377	0	1	1
Dse	1726.01	-0.545415	0.136092	0	1	1
Tspyl1	1854.02	0.0173109	0.15808	0	1	1
Tspyl4	469.392	0.137448	0.198425	0	1	1
Nt5dc1	398.684	-0.00741052	0.27278	0	1	1
Frk	119.003	-0.9756	0.474716	0	1	1
Hs3st5	11.8736	0.736594	1.65889	0	1	1
Hdac2	2212.7	-0.139731	0.165923	0	1	1
Marcks	8015.06	-0.547095	0.101438	0	1	1
Lama4	7717.52	-0.436866	0.0832477	0	1	1
Fam229b	138.384	-0.178875	0.373528	0	1	1
Tube1	47.9615	0.938072	0.831896	0	1	1
Fyn	5108.51	0.368235	0.128576	0	1	1
Traf3ip2	301.932	-0.393612	0.319505	0	1	1
E130307A14Rik	431.84	0.0673956	0.25089	0	1	1
Rev3l	1022.18	-0.233703	0.179879	0	1	1
AA474331	22.8486	-1.70401	1.37517	-0.511946	0.608689	1
G630090E17Rik	11.3284	-2.5622	1.3325	-1.17238	0.241043	1
AI317395	12.624	2.20959	1.46893	0.823453	0.410251	1
Slc16a10	204.345	0.0632644	0.331812	0	1	1
Rpf2	363.035	-0.0765371	0.271517	0	1	1
Gtf3c6	741.982	-0.248335	0.233276	0	1	1
Cdk19	3374.24	0.134387	0.111961	0	1	1
Ddo	53.7855	0.235142	0.697059	0	1	1
Mettl24	11.3177	-0.355891	1.79515	0	1	1
Cdc40	824.617	-0.274739	0.213152	0	1	1
Wasf1	321.356	0.314704	0.270119	0	1	1
Fig4	809.741	-0.170942	0.202455	0	1	1
Zbtb24	456.737	0.260813	0.249827	0	1	1
Mical1	2629.26	0.384304	0.120491	0	1	1
Smpd2	507.666	0.280684	0.237203	0	1	1
Ppil6	8.79651	0.110739	1.69951	0	1	1
Cd164	7554.6	-0.231276	0.11669	0	1	1
Ccdc162	5.57408	0.110592	2.06244	0	NA	NA
Cep57l1	177.73	0.0988569	0.414594	0	1	1
Sesn1	5196.57	-0.00789722	0.096344	0	1	1
Armc2	133.796	0.173518	0.477376	0	1	1
Foxo3	1037.65	0.352234	0.252608	0	1	1
Lace1	222.132	0.255819	0.299329	0	1	1
Snx3	4460.74	-0.187254	0.124607	0	1	1
Ostm1	1006.51	-0.19103	0.179786	0	1	1
Sec63	8632.93	-0.0222935	0.0877224	0	1	1
Scml4	244.396	-0.601713	0.423035	0	1	1
Sobp	227.53	-0.949657	0.503787	0	1	1
9030612E09Rik	6.58192	-0.798413	1.8588	0	1	1
Pdss2	102.439	0.352313	0.590288	0	1	1
Bend3	238.455	0.641758	0.530174	0	1	1
1700021F05Rik	447.312	-0.168645	0.265878	0	1	1
Cd24a	1928.95	-0.808702	0.320718	0	1	1
F830002L21Rik	8.23244	-5.3068	2.7578	-1.56168	0.118363	1
Qrsl1	202.834	0.316637	0.422076	0	1	1
Rtn4ip1	282.021	0.753532	0.305297	0	1	1
Aim1	376.619	0.207621	0.242301	0	1	1
Atg5	667.521	0.149616	0.209464	0	1	1
Prdm1	62.6993	0.791349	0.607324	0	1	1
Prep	818.997	-0.158722	0.223656	0	1	1
Popdc3	21.5135	1.33002	1.57774	0.209175	0.834312	1
Bves	22.642	0.855893	1.37389	0	1	1
Hace1	479.032	0.378629	0.3077	0	1	1
D030045P18Rik	29.2537	1.95186	1.39492	0.682377	0.495	1
C130030K03Rik	34.3655	-0.0656209	1.17557	0	1	1
Grik2	513.303	-0.185838	0.274198	0	1	1
Ascc3	948.93	-0.0255632	0.164609	0	1	1
Gp49a	297.44	0.721379	0.371202	0	1	1
Lilrb4	656.904	0.280956	0.301297	0	1	1
Dcbld1	107.464	1.05541	0.535461	0.103474	0.917586	1
Gopc	1083.47	-0.0876207	0.173367	0	1	1
Nus1	2031.58	-0.203371	0.126515	0	1	1
Zfa-ps	5.97274	-0.110914	2.14611	0	1	1
Slc35f1	1823.17	-0.152575	0.186273	0	1	1
Cep85l	388.865	0.0641908	0.335962	0	1	1
Pln	50.6993	-0.276286	0.880561	0	1	1
Gm20597	215.935	0.454026	0.365484	0	1	1
Mcm9	237.666	-0.454368	0.313798	0	1	1
Asf1a	518.822	0.105287	0.238823	0	1	1
Fam184a	460.544	0.0682549	0.203913	0	1	1
Man1a	2123.88	-0.602397	0.193606	0	1	1
Gm16998	30.046	-0.246327	1.33204	0	1	1
D630037F22Rik	527.244	0.208809	0.24277	0	1	1
Msl3l2	291.028	0.281233	0.283088	0	1	1
Gja1	2930.24	-0.384199	0.144764	0	1	1
Hsf2	330.786	-0.190776	0.373805	0	1	1
Serinc1	13597.5	-0.0529843	0.0952819	0	1	1
Pkib	54.3227	0.17019	0.958007	0	1	1
Fabp7	18.2341	-0.631751	1.60871	0	1	1
Smpdl3a	1629.43	-0.399357	0.178427	0	1	1
Gcc2	1327.94	-0.0131064	0.14097	0	1	1
Lims1	2522.4	-0.0278798	0.134738	0	1	1
Ranbp2	4534.08	0.21245	0.0820504	0	1	1
Ccdc138	72.6405	-1.04723	0.768193	-0.0614814	0.950976	1
Edar	18.7759	-2.20212	1.43085	-0.840141	0.400829	1
Sh3rf3	72.5118	-0.548684	0.735172	0	1	1
44449	885.538	-0.317849	0.216693	0	1	1
Sowahc	1018.47	-0.199731	0.196615	0	1	1
P4ha1	4653.1	-0.487979	0.116656	0	1	1
Oit3	23.5537	0.343943	1.57138	0	1	1
Mcu	330.913	-0.36263	0.30778	0	1	1
Micu1	2159	-0.486256	0.139661	0	1	1
Dnajb12	1486.61	-0.100007	0.137777	0	1	1
Ddit4	2471.71	-0.29463	0.214098	0	1	1
Anapc16	1647.74	0.0319996	0.154787	0	1	1
Ascc1	605.589	-0.167898	0.214352	0	1	1
Spock2	2986.41	0.0148798	0.157832	0	1	1
Chst3	865.984	-0.174812	0.193742	0	1	1
Psap	50239.4	0.172212	0.0869267	0	1	1
4632428N05Rik	2044.43	-0.22328	0.145381	0	1	1
Gm17455	7.41713	0.410372	2.32017	0	1	1
Slc29a3	1227.95	0.00799988	0.160244	0	1	1
Unc5b	133.987	-0.453946	0.632316	0	1	1
Pcbd1	100.273	0.160899	0.619301	0	1	1
Sgpl1	3257.18	0.162626	0.119523	0	1	1
Tbata	32.6606	2.73085	1.36319	1.2697	0.20419	1
Adamts14	529.016	0.0561613	0.276583	0	1	1
Prf1	7.07536	-1.21026	2.16402	-0.0971628	0.922597	1
Pald1	995.339	0.466634	0.177775	0	1	1
Eif4ebp2	923.876	0.060625	0.212773	0	1	1
Lrrc20	417.991	0.897908	0.443453	0	1	1
Ppa1	776.58	-0.406468	0.240057	0	1	1
Sar1a	6856.48	-0.111377	0.0810715	0	1	1
Tysnd1	495.597	0.326584	0.309406	0	1	1
Aifm2	1258.24	0.144053	0.154896	0	1	1
H2afy2	496.175	-0.282576	0.2463	0	1	1
Col13a1	27.7124	-0.816104	1.28612	0	1	1
2010107G23Rik	240.923	0.708198	0.346527	0	1	1
Tspan15	2298.57	0.108215	0.128006	0	1	1
Tacr2	9.68753	-1.41573	2.25072	-0.18471	NA	NA
Hk1	4028.05	0.083814	0.111976	0	1	1
2210417K05Rik	27.4673	-1.0895	1.15653	-0.0773908	0.938313	1
Supv3l1	316.664	0.129473	0.346026	0	1	1
4930507D05Rik	20.326	0.0807143	1.48215	0	1	1
Vps26a	2533.5	-0.114091	0.134025	0	1	1
Srgn	2971.49	-0.574496	0.115443	0	1	1
2510003E04Rik	2564.65	-0.0543626	0.117653	0	1	1
Ddx21	2248.46	0.0470968	0.12648	0	1	1
Ddx50	3078.3	2.78379e-07	0.120878	0	1	1
Stox1	32.6441	0.188816	1.09566	0	1	1
Ccar1	1636.76	-0.0757731	0.156883	0	1	1
Tet1	381.813	-0.486549	0.263352	0	1	1
Slc25a16	546.231	0.354124	0.242821	0	1	1
Dna2	46.3897	0.393412	0.937665	0	1	1
Rufy2	2229.09	0.149156	0.157643	0	1	1
Hnrnph3	1918.7	0.0882564	0.168649	0	1	1
Pbld2	10.8369	0.186579	1.64503	0	1	1
Pbld1	24.7105	0.705393	1.22184	0	1	1
Mypn	199.778	2.23282	1.16318	1.05987	0.289203	1
Herc4	1261.45	0.22826	0.130087	0	1	1
Sirt1	915.716	0.0505074	0.165805	0	1	1
Dnajc12	179.964	0.0649719	0.310465	0	1	1
Ctnna3	1546.69	0.198605	0.227484	0	1	1
Lrrtm3	88.4415	-0.60702	0.846827	0	1	1
Reep3	4512.64	-0.206402	0.119876	0	1	1
Jmjd1c	2805.74	-0.240357	0.122707	0	1	1
Nrbf2	232.154	-0.438721	0.30517	0	1	1
Egr2	3879.06	0.170969	0.18856	0	1	1
Ado	2640.39	0.213186	0.141272	0	1	1
Zfp365	366.476	0.309312	0.298618	0	1	1
Arid5b	850.352	-0.17799	0.266428	0	1	1
1700040L02Rik	11.2105	-3.71301	1.69998	-1.59591	0.110509	1
Tmem26	12.5904	0.69325	1.73154	0	NA	NA
Rhobtb1	394.086	-0.0270123	0.303266	0	1	1
Cdk1	60.3588	-1.27663	0.962192	-0.287504	0.773727	1
Ank3	9989.33	0.0527423	0.107929	0	1	1
Ccdc6	1928.84	0.131066	0.157374	0	1	1
2310015B20Rik	46.3349	1.54594	1.00815	0.541523	0.588147	1
Slc16a9	1775.7	-0.317879	0.152038	0	1	1
Fam13c	466.164	-0.110382	0.244094	0	1	1
Phyhipl	290.724	0.119003	0.338205	0	1	1
Bicc1	2610.98	-0.68191	0.166802	0	1	1
Tfam	706.593	0.173534	0.182095	0	1	1
Ube2d1	867.29	-0.0840132	0.233243	0	1	1
Cisd1	790.853	0.421199	0.206401	0	1	1
Ipmk	644.145	0.166887	0.212689	0	1	1
Zwint	1033.2	0.248845	0.14748	0	1	1
Gnaz	219.531	-0.877192	0.292445	0	1	1
Rab36	227.854	-0.112704	0.302818	0	1	1
Bcr	1957.11	-0.067785	0.140196	0	1	1
Specc1l	5231.59	0.17541	0.113002	0	1	1
Adora2a	219.038	-0.0606254	0.529615	0	1	1
Upb1	104.079	-0.173796	0.637378	0	1	1
Gucd1	651.21	-0.202177	0.20159	0	1	1
Snrpd3	1099.37	-0.15253	0.126334	0	1	1
Fam211b	1958.26	-0.0433614	0.155427	0	1	1
Ggt1	26.5496	0.938853	1.08528	0	1	1
Ggt5	334.435	-0.196085	0.297167	0	1	1
Susd2	570.277	-0.861926	0.318005	0	1	1
Cabin1	1584.14	0.131337	0.195633	0	1	1
Ddt	768.275	0.599386	0.200174	0	1	1
Gstt3	632.869	0.168111	0.228928	0	1	1
Gstt1	1347.02	0.113756	0.132463	0	1	1
Gstt2	362.089	0.916242	0.308691	0	1	1
Mif	867.279	0.175671	0.164732	0	1	1
Derl3	15.4833	1.37685	1.64381	0.229254	0.818671	1
Smarcb1	1293.06	0.0418299	0.181929	0	1	1
Mmp11	360.498	0.0109138	0.277943	0	1	1
Chchd10	864.829	0.448807	0.390165	0	1	1
Zfp280b	355.645	-0.107036	0.238684	0	1	1
Prmt2	1747.92	0.0496581	0.129234	0	1	1
S100b	29771.9	0.322313	0.0858723	0	1	1
Dip2a	1691.02	-0.0201914	0.15898	0	1	1
Pcnt	1378.23	0.532716	0.156163	0	1	1
1700094J05Rik	111.732	0.302748	0.350224	0	1	1
2610028H24Rik	28.36	0.9987	0.981051	0	1	1
Ybey	173.004	-0.181309	0.387873	0	1	1
Mcm3ap	878.064	-0.357096	0.200707	0	1	1
Lss	643.908	-1.21499	0.272044	-0.790267	0.429372	1
4930483K19Rik	73.8726	-0.949789	0.79002	0	1	1
Col6a2	7407.69	-1.25016	0.130988	-1.90979	0.0561602	1
Col6a1	8995.54	-1.18763	0.105241	-1.78282	0.0746149	1
Pcbp3	369.281	0.103183	0.22194	0	1	1
Slc19a1	229.461	-0.347411	0.294242	0	1	1
Col18a1	5215.63	-0.206568	0.162467	0	1	1
Gm10941	14.6134	-3.98069	1.72065	-1.7323	0.0832202	1
Pofut2	1792.16	-0.213796	0.11523	0	1	1
Adarb1	1482.96	0.649868	0.132683	0	1	1
Gm17769	18.1822	-0.0589435	1.60217	0	1	1
Fam207a	805.723	0.369987	0.189738	0	1	1
Itgb2	1071.18	-0.239716	0.228096	0	1	1
Pttg1ip	10864.6	-0.127142	0.0825414	0	1	1
Sumo3	3889.95	0.0881383	0.108793	0	1	1
Ube2g2	1187.49	-0.0987291	0.160268	0	1	1
Lrrc3	84.4859	-0.184093	0.766258	0	1	1
Trpm2	66.6164	-0.907602	0.906911	0	1	1
1810043G02Rik	671.392	0.329609	0.22274	0	1	1
Pfkl	1270.48	0.393621	0.131078	0	1	1
Icosl	325.858	-0.619104	0.259401	0	1	1
D10Jhu81e	1318.12	0.377749	0.174008	0	1	1
Pwp2	414.864	0.40741	0.236472	0	1	1
Trappc10	1702.18	0.215694	0.135336	0	1	1
Agpat3	6283.41	-0.288722	0.112774	0	1	1
Rrp1	3785.86	0.174486	0.133006	0	1	1
Cstb	1253.43	-0.0410683	0.140181	0	1	1
Pdxk	2410.62	0.361821	0.121371	0	1	1
Ilvbl	975.852	0.0728996	0.159311	0	1	1
Syde1	1882.32	0.0740648	0.147936	0	1	1
Slc1a6	16.1954	0.654686	1.15354	0	1	1
2610008E11Rik	835.272	-0.0708137	0.206931	0	1	1
Ppap2c	491.648	0.0352346	0.228456	0	1	1
Mier2	457.841	0.314245	0.247909	0	1	1
Shc2	300.735	-0.85471	0.307645	0	1	1
Tpgs1	465.318	0.182994	0.298102	0	1	1
Cdc34	867.377	0.174193	0.270883	0	1	1
Gzmm	33.5339	-0.837486	1.50124	0	1	1
Bsg	11929.5	-0.319085	0.0921217	0	1	1
Hcn2	102.182	-0.659399	0.724442	0	1	1
Polrmt	409.105	0.0870787	0.272894	0	1	1
Rnf126	690.49	0.257622	0.205593	0	1	1
Fstl3	739.63	0.0718634	0.218903	0	1	1
Prss57	571.298	0.0228887	0.208746	0	1	1
Palm	3308.72	0.135971	0.114213	0	1	1
9130017N09Rik	14.3645	-4.8653	1.94286	-1.98949	0.0466469	1
E130317F20Rik	264.101	0.187815	0.35475	0	1	1
Ptbp1	3505.39	-0.24779	0.102078	0	1	1
BC005764	528.588	0.158596	0.245345	0	1	1
Prtn3	18.935	-0.635924	1.71029	0	1	1
Cfd	28777.9	0.444392	0.185103	0	1	1
Med16	832.894	-0.0931735	0.214702	0	1	1
R3hdm4	1841.44	-0.131046	0.133504	0	1	1
Kiss1r	96.779	1.37381	0.58591	0.638004	0.523471	1
Arid3a	244.833	-0.442009	0.308558	0	1	1
Wdr18	823.086	0.153975	0.160395	0	1	1
Grin3b	43.4933	0.604453	1.18244	0	1	1
Tmem259	2682.13	0.0816961	0.107592	0	1	1
Cnn2	2624.29	-0.513656	0.143738	0	1	1
Abca7	727.08	-0.122485	0.15404	0	1	1
Hmha1	1000.36	0.0595041	0.188675	0	1	1
Polr2e	1421.2	-0.170471	0.137704	0	1	1
Gpx4	10140.2	-0.118836	0.109039	0	1	1
Sbno2	901.896	0.556655	0.194322	0	1	1
Stk11	2243.17	0.334627	0.158894	0	1	1
Dos	288.988	0.751468	0.288566	0	1	1
Atp5d	3378.42	-0.00225279	0.119219	0	1	1
Midn	949.472	0.2554	0.27325	0	1	1
Cirbp	1711.03	0.433097	0.191872	0	1	1
1600002K03Rik	73.9836	-0.795708	0.628609	0	1	1
Efna2	76.7438	-0.702093	0.674285	0	1	1
Mum1	901.324	0.0597513	0.206372	0	1	1
Ndufs7	1451.42	0.429651	0.193082	0	1	1
Gamt	718.161	0.163571	0.17774	0	1	1
Dazap1	1138.11	0.0282231	0.14729	0	1	1
Rps15	12084.4	-0.262847	0.103677	0	1	1
Apc2	474.292	-0.069538	0.270538	0	1	1
2310011J03Rik	1119.16	-0.175559	0.149276	0	1	1
Pcsk4	88.9579	1.43916	0.53656	0.818474	0.413087	1
Reep6	324.19	-0.928803	0.365342	0	1	1
Adamtsl5	2660.06	0.303425	0.147326	0	1	1
Plk5	1901.5	0.690713	0.185062	0	1	1
Mex3d	502.488	0.218639	0.2389	0	1	1
Mbd3	2423.74	0.0467166	0.117786	0	1	1
Uqcr11	1888.23	0.284168	0.178888	0	1	1
Tcf3	1504.91	0.160182	0.157973	0	1	1
Rexo1	835.674	0.326157	0.197852	0	1	1
Klf16	643.035	0.0695771	0.196004	0	1	1
Fam108a	1400.24	0.116799	0.194711	0	1	1
Adat3	25.949	-0.000201215	1.11391	0	1	1
Scamp4	1180.88	-0.240834	0.147935	0	1	1
Csnk1g2	4934.78	-0.0965916	0.111585	0	1	1
Btbd2	1053.52	0.300392	0.148693	0	1	1
Mknk2	4020.09	0.453803	0.101106	0	1	1
Mob3a	1189.21	-0.306257	0.160682	0	1	1
Izumo4	458.559	0.389326	0.254299	0	1	1
Ap3d1	2743.41	-0.00272739	0.117458	0	1	1
Dot1l	792.529	0.23476	0.199027	0	1	1
Plekhj1	844.186	-0.0551806	0.201807	0	1	1
Sf3a2	1043.99	-0.173929	0.190475	0	1	1
Amh	8.5103	-0.859633	1.89594	0	1	1
Jsrp1	194.375	2.45315	0.877253	1.65647	0.0976263	1
Lsm7	293.088	-0.0246092	0.332002	0	1	1
Sppl2b	548.429	-0.21265	0.241448	0	1	1
Timm13	1097.12	0.29066	0.195968	0	1	1
Lmnb2	430.951	0.383181	0.268727	0	1	1
Gadd45b	407.418	0.565648	0.221737	0	1	1
Gng7	1091.04	0.178368	0.202583	0	1	1
Diras1	12.1592	-0.71928	2.13679	0	1	1
Slc39a3	1416.02	0.248604	0.15571	0	1	1
Sgta	2859.42	0.00714349	0.104146	0	1	1
Thop1	404.431	0.0803777	0.259866	0	1	1
Creb3l3	9.03589	-6.88779	1.83499	-3.20863	0.00133368	0.30601
Map2k2	2181.97	0.357157	0.161411	0	1	1
Zbtb7a	1952.58	0.0134431	0.133005	0	1	1
Pias4	358.082	0.176549	0.215299	0	1	1
Eef2	41848.8	0.0599303	0.059903	0	1	1
Dapk3	592.744	0.161899	0.269358	0	1	1
Nmrk2	37.9433	1.21253	1.8806	0.113012	NA	NA
Zfr2	233.798	0.201364	0.357242	0	1	1
Matk	77.2279	0.121934	0.768769	0	1	1
Mrpl54	629.888	0.112384	0.184148	0	1	1
Apba3	628.729	0.0162358	0.240601	0	1	1
Tjp3	16.7166	-1.99208	1.38572	-0.715934	0.474032	1
Pip5k1c	1994.36	-0.17976	0.152323	0	1	1
Cactin	825.69	-0.0871019	0.199734	0	1	1
Tbxa2r	596.117	0.337896	0.233542	0	1	1
Hmg20b	894.654	0.457064	0.17853	0	1	1
Mfsd12	335.17	-0.185111	0.416177	0	1	1
4930404N11Rik	259.855	0.236907	0.418888	0	1	1
Fzr1	744.93	0.0656015	0.221111	0	1	1
Dohh	790.404	0.199904	0.182242	0	1	1
2210404O07Rik	60.6791	-0.512927	0.797232	0	1	1
Nfic	7072.93	0.185205	0.117756	0	1	1
Celf5	168.445	0.460744	0.318252	0	1	1
Ncln	1552.35	0.0446699	0.150285	0	1	1
S1pr4	50.039	0.444115	0.936394	0	1	1
Gna15	94.8365	0.202154	0.580663	0	1	1
Gna11	2656.75	0.0336277	0.0960774	0	1	1
Aes	9668.77	-0.0639446	0.109242	0	1	1
Tle2	609.92	0.403285	0.252353	0	1	1
Tle6	167.041	0.362159	0.414232	0	1	1
BC025920	50.2628	-0.493209	0.775451	0	1	1
Sirt6	220.324	-0.070592	0.547047	0	1	1
Ankrd24	271.17	0.329525	0.381045	0	1	1
Gm10778	24.3947	-1.94794	1.34957	-0.702407	0.482425	1
Zfp433	64.8794	0.241304	0.945288	0	1	1
Zfp781	165.545	0.312348	0.356952	0	1	1
Zfp873	136.304	-0.178979	0.565844	0	1	1
AU041133	138.661	0.277679	0.461251	0	1	1
Zfp938	277.971	0.0179746	0.362302	0	1	1
1190007I07Rik	132.923	0.528903	0.540022	0	1	1
Tdg	10.4536	0.159956	1.66257	0	1	1
Glt8d2	546.636	-0.609114	0.343285	0	1	1
Hcfc2	510.737	0.0401853	0.261297	0	1	1
Nfyb	826.933	0.199878	0.203276	0	1	1
Txnrd1	2512.59	0.507505	0.137047	0	1	1
Chst11	352.065	0.416009	0.276245	0	1	1
Slc41a2	894.032	0.251171	0.196113	0	1	1
D10Wsu102e	1002.79	-0.0683804	0.174043	0	1	1
Aldh1l2	131.373	0.122789	0.5307	0	1	1
A230046K03Rik	1625.46	-0.0975773	0.174306	0	1	1
Appl2	2292.11	0.328985	0.12797	0	1	1
1500009L16Rik	216.434	-0.19993	0.351341	0	1	1
Nuak1	1688.14	0.0746941	0.129644	0	1	1
Ckap4	1618.42	-0.491895	0.157282	0	1	1
Tcp11l2	1255.64	0.105836	0.161324	0	1	1
Polr3b	787.42	0.0922786	0.173775	0	1	1
Ric8b	1194.9	0.244931	0.132967	0	1	1
Fhl4	8.28423	-3.49749	2.04772	-1.21965	0.222599	1
AI597468	910.469	-0.140826	0.251795	0	1	1
Mterfd3	209.49	-0.272854	0.410679	0	1	1
Cry1	276.742	-0.0546692	0.459769	0	1	1
Btbd11	119.673	-0.0311914	0.587536	0	1	1
Pwp1	693.624	-0.154142	0.187522	0	1	1
Prdm4	810.268	0.478253	0.183464	0	1	1
D10Wsu52e	3722.33	0.0788487	0.102788	0	1	1
Fbxo7	1757.33	0.322558	0.174455	0	1	1
Syn3	348.384	0.632273	0.309283	0	1	1
Timp3	46104.7	0.233741	0.081933	0	1	1
1810014B01Rik	210.405	0.411217	0.347996	0	1	1
Hsp90b1	18070.1	-0.468666	0.113298	0	1	1
BC030307	47.0225	-1.01744	1.00054	-0.0174344	0.98609	1
Nt5dc3	882.468	0.302602	0.23183	0	1	1
Stab2	45.4505	0.159814	0.993823	0	1	1
1700113H08Rik	36.1916	-0.207978	1.15232	0	1	1
Igf1	3423.5	-0.670551	0.160586	0	1	1
Parpbp	13.2437	-6.01295	1.97616	-2.53671	0.0111899	1
Nup37	146.69	-0.362456	0.471876	0	1	1
Ccdc53	757.553	-0.399026	0.231877	0	1	1
Dram1	828.691	0.45614	0.249197	0	1	1
Gnptab	2957.45	0.124092	0.140303	0	1	1
Sycp3	578.469	0.73138	0.333358	0	1	1
Chpt1	5258.44	0.379412	0.118404	0	1	1
Mybpc1	520.139	4.61074	1.12562	3.20779	0.00133758	0.30601
Spic	23.2251	2.11582	1.78799	0.624066	0.532584	1
Gm4925	5.36684	-5.76631	2.53568	-1.8797	0.0601496	1
Arl1	2515.83	-0.590069	0.135874	0	1	1
Utp20	679.054	0.314307	0.201914	0	1	1
Ano4	15.3953	-1.33992	1.46589	-0.231883	0.816629	1
Gas2l3	7124.22	-0.105843	0.125472	0	1	1
Nr1h4	38.6998	-1.61282	1.12841	-0.54308	0.587075	1
Slc17a8	46.1952	1.68606	1.00723	0.681137	0.495785	1
Scyl2	748.065	-0.650733	0.199592	0	1	1
Actr6	304.824	-0.642268	0.328162	0	1	1
Uhrf1bp1l	1018.83	-0.451964	0.132002	0	1	1
Anks1b	63.1347	-1.21741	0.903934	-0.240519	0.809928	1
Apaf1	555.41	-0.345365	0.241387	0	1	1
Ikbip	1319.64	-0.600122	0.175386	0	1	1
Slc25a3	5240.92	0.32275	0.12556	0	1	1
Tmpo	2451.53	0.0271386	0.123438	0	1	1
Nedd1	504.441	0.271176	0.297827	0	1	1
Cdk17	1127.23	0.212951	0.157555	0	1	1
Elk3	1036.41	-0.479928	0.142492	0	1	1
Gm17745	9.93186	0.477949	1.98149	0	1	1
Lta4h	1766.34	-0.351934	0.142741	0	1	1
Ccdc38	462.745	-0.462167	0.298764	0	1	1
Snrpf	706.614	-0.422134	0.267019	0	1	1
4933408J17Rik	183.585	0.202656	0.423566	0	1	1
Ntn4	3621.99	0.0892321	0.155635	0	1	1
Metap2	3399.42	0.0952544	0.125148	0	1	1
Vezt	853.062	0.355757	0.155698	0	1	1
Fgd6	402.377	0.412325	0.310403	0	1	1
Nr2c1	868.535	0.179828	0.22893	0	1	1
Ndufa12	1197.45	-0.339532	0.161012	0	1	1
Tmcc3	3789.72	0.0866284	0.118685	0	1	1
4932415G12Rik	373.012	0.455495	0.297893	0	1	1
Ccdc41	1336.5	-0.364459	0.160926	0	1	1
Plxnc1	1115.23	-0.0623318	0.183778	0	1	1
Cradd	307.282	0.102196	0.284144	0	1	1
Socs2	174.323	-0.109498	0.543175	0	1	1
Mrpl42	2020.95	-0.0962991	0.140034	0	1	1
Ube2n	1923.27	-0.0138808	0.142193	0	1	1
Nudt4	8473.65	-0.0753861	0.104484	0	1	1
Eea1	1913.12	0.0354086	0.110937	0	1	1
Btg1	1512.98	0.379946	0.160025	0	1	1
Dcn	207731	-0.627516	0.0952446	0	1	1
Lum	31147.5	-0.620938	0.11537	0	1	1
Epyc	596.999	-0.880739	0.277436	0	1	1
Gm10754	42.1229	-0.396821	0.98618	0	1	1
Atp2b1	3225.07	-0.0988992	0.118825	0	1	1
Poc1b	598.152	-0.724206	0.349074	0	1	1
Galnt4	420.238	-0.241737	0.237675	0	1	1
Dusp6	1482.86	-0.62663	0.147768	0	1	1
Csl	8.7875	-1.80117	1.67126	-0.479377	0.63167	1
Kitl	2408.27	-0.0343271	0.177328	0	1	1
Tmtc3	1002.51	-0.178886	0.228256	0	1	1
Cep290	776.398	0.193287	0.248388	0	1	1
4930430F08Rik	397.769	-0.145534	0.240241	0	1	1
Nts	12.46	0.583613	2.01592	0	1	1
Rassf9	26.0831	-0.946076	1.21005	0	1	1
Slc6a15	1720.58	0.680189	0.157028	0	1	1
Tmtc2	730.778	0.105649	0.205336	0	1	1
Gm15663	78.9262	-0.941182	0.687965	0	1	1
Mettl25	240.463	-0.802057	0.316543	0	1	1
Ccdc59	772.35	-0.0424662	0.183492	0	1	1
Ppfia2	97.6861	-0.929036	0.748976	0	1	1
Acss3	215.504	0.529723	0.407372	0	1	1
Lin7a	68.1029	0.153327	0.831232	0	1	1
Myf6	36.7347	4.22971	1.08823	2.96787	0.00299873	0.471225
Ppp1r12a	1845.25	-0.255516	0.202633	0	1	1
Pawr	268.582	-0.10445	0.337356	0	1	1
Nav3	594.518	-0.286201	0.301275	0	1	1
E2f7	31.9949	0.968626	1.00943	0	1	1
Csrp2	985.199	0.118311	0.200297	0	1	1
Zdhhc17	1249.45	-0.0687206	0.153227	0	1	1
Osbpl8	1283.59	0.0948934	0.164304	0	1	1
Bbs10	126.262	-0.344746	0.61435	0	1	1
Nap1l1	6809.32	-0.126175	0.104519	0	1	1
Phlda1	998.878	-0.087749	0.190494	0	1	1
Krr1	942.457	0.166383	0.217528	0	1	1
Glipr1	376.982	0.0636192	0.320948	0	1	1
Kcnc2	24.9665	1.55033	1.3169	0.417895	0.676024	1
Atxn7l3b	3570.5	-0.163152	0.112253	0	1	1
Trhde	43.1733	0.16767	0.971268	0	1	1
Tbc1d15	1792	-0.232937	0.175453	0	1	1
Rab21	1760.63	0.0975124	0.135424	0	1	1
Tmem19	1605.45	0.0899963	0.156763	0	1	1
Thap2	531.653	-0.355782	0.23161	0	1	1
Zfc3h1	2028.7	0.307564	0.113125	0	1	1
Lgr5	270.06	0.243184	0.448783	0	1	1
A930009A15Rik	10.4031	1.2045	2.20873	0.0925875	0.926231	1
Tspan8	90.456	1.77639	0.804187	0.965434	0.334327	1
Ptprr	33.5736	0.889631	1.36747	0	1	1
Ptprb	2496.56	0.495891	0.155242	0	1	1
Kcnmb4	1089.02	-0.178602	0.16768	0	1	1
1700058G18Rik	510.72	-0.279929	0.283345	0	1	1
Cnot2	1655.99	-0.202246	0.148305	0	1	1
Myrfl	291.506	-0.868028	0.425611	0	1	1
Rab3ip	521.84	0.0606017	0.211384	0	1	1
4933412E12Rik	118.501	-0.122519	0.513295	0	1	1
Best3	53.6064	0.343588	1.02771	0	1	1
Cct2	3710.13	-0.048036	0.0855405	0	1	1
Frs2	2229.69	0.00627381	0.10112	0	1	1
Yeats4	575.209	-0.268023	0.248743	0	1	1
Lyz2	29690.3	-0.114224	0.246539	0	1	1
Lyz1	933.473	-1.72191	0.499033	-1.44662	0.148003	1
Cpsf6	1472.82	0.176585	0.146417	0	1	1
Cpm	48.618	0.107548	1.10109	0	1	1
Mdm2	1183.6	-0.00889931	0.155588	0	1	1
Slc35e3	1044.35	0.17776	0.139716	0	1	1
Nup107	553.536	0.0429075	0.209755	0	1	1
Rap1b	5785.13	-0.291668	0.0919902	0	1	1
4933411E08Rik	9.26168	-3.91311	1.88589	-1.54469	0.122422	1
Mdm1	286.26	-0.116286	0.375191	0	1	1
Dyrk2	361.595	-0.230267	0.325071	0	1	1
Cand1	2216.63	0.205681	0.109602	0	1	1
Helb	348.783	0.284454	0.308049	0	1	1
Irak3	1105.79	-0.504847	0.194972	0	1	1
Tmbim4	1180.99	0.24413	0.131523	0	1	1
Llph	464.552	-0.212887	0.230573	0	1	1
Hmga2	52.5517	-0.945375	0.728701	0	1	1
Msrb3	2217.55	0.271835	0.139429	0	1	1
Gm15910	8.97288	1.25049	1.64954	0.151857	0.8793	1
Lemd3	607.947	0.392303	0.222658	0	1	1
Wif1	66.2126	1.72409	1.01595	0.712716	0.476022	1
Tbc1d30	51.8128	0.889493	1.03602	0	1	1
Gns	5677.68	-0.15072	0.100128	0	1	1
Rassf3	3230.82	0.433977	0.131841	0	1	1
Tbk1	834.124	-0.258894	0.1857	0	1	1
Xpot	1761.03	-0.121232	0.131059	0	1	1
BC048403	264.976	-0.11517	0.30867	0	1	1
Srgap1	702.79	-0.117869	0.18482	0	1	1
Gm9079	79.8316	0.381681	0.511241	0	1	1
Tmem5	945.543	-0.351188	0.162245	0	1	1
Avpr1a	64.2976	-1.50663	1.05105	-0.482024	0.629789	1
A130077B15Rik	46.1588	0.620218	0.97519	0	1	1
Ppm1h	318.263	-0.362486	0.359101	0	1	1
Mon2	2849.63	0.066481	0.11055	0	1	1
Usp15	1344.13	-0.0629453	0.169854	0	1	1
Fam19a2	12.3352	1.13954	1.6302	0.0855991	0.931785	1
Slc16a7	181.071	0.188172	0.38498	0	1	1
Lrig3	450.689	-0.0814168	0.222345	0	1	1
Xrcc6bp1	87.6595	0.757617	0.557562	0	1	1
Ctdsp2	10608	0.101686	0.0771297	0	1	1
Avil	78.802	1.51713	0.429632	1.20365	0.228726	1
Tsfm	244.845	0.222305	0.385885	0	1	1
Mettl1	170.092	0.0194994	0.414762	0	1	1
44264	132.415	-0.525285	0.397777	0	1	1
Cdk4	2113.66	-0.14431	0.127811	0	1	1
Tspan31	1799.63	-0.202989	0.146389	0	1	1
LOC100504703	59.226	-0.282782	0.824786	0	1	1
Agap2	161.524	0.730977	0.437404	0	1	1
Os9	4988.15	-0.193979	0.127767	0	1	1
B4galnt1	785.333	0.385998	0.234769	0	1	1
Slc26a10	17.1603	-1.2534	1.24224	-0.203985	0.838365	1
Arhgef25	1721.81	0.0968189	0.126719	0	1	1
Dtx3	2104.38	0.232474	0.12673	0	1	1
F420014N23Rik	356.972	0.124715	0.232911	0	1	1
Pip4k2c	3053.05	0.143973	0.103459	0	1	1
Kif5a	2358.21	-0.269004	0.154537	0	1	1
Dctn2	6634.95	0.0861008	0.0842251	0	1	1
Mbd6	1155.04	0.350406	0.194678	0	1	1
Ddit3	738.962	0.713583	0.164598	0	1	1
Mars	1143.67	0.205142	0.180214	0	1	1
Arhgap9	244.211	0.174972	0.32862	0	1	1
Gli1	2258.5	0.221311	0.157686	0	1	1
R3hdm2	3442.88	-0.126478	0.107005	0	1	1
Stac3	127.481	2.76786	0.822361	2.14974	0.0315761	1
Ndufa4l2	187.801	-0.115362	0.397368	0	1	1
Shmt2	620.686	-0.218451	0.200019	0	1	1
Lrp1	21821.4	0.441321	0.206289	0	1	1
Stat6	3625.16	-0.0303237	0.0944415	0	1	1
Nab2	1730.82	-0.0708632	0.142043	0	1	1
1700012D01Rik	32.149	-1.18616	1.25614	-0.148198	0.882187	1
Tmem194	321.87	0.438733	0.28183	0	1	1
Myo1a	8.13025	2.07933	2.25614	0.478396	0.632369	1
Zbtb39	672.337	-0.03228	0.184713	0	1	1
Gpr182	108.386	0.100392	0.560187	0	1	1
Rdh9	19.4589	-0.919872	1.60605	0	1	1
Prim1	205.864	0.0871697	0.358636	0	1	1
Naca	7285.09	-0.127985	0.128828	0	1	1
Ptges3	2898.89	-0.103897	0.139416	0	1	1
Atp5b	19316.4	0.199565	0.0984708	0	1	1
Baz2a	2051.87	0.149019	0.13022	0	1	1
Rbms2	3843.09	0.0583737	0.113719	0	1	1
Gls2	17.8957	-0.0969469	1.43694	0	1	1
Spryd4	234.883	0.587876	0.316176	0	1	1
Timeless	251.318	0.361656	0.280546	0	1	1
Stat2	932.087	-0.201104	0.197755	0	1	1
Il23a	5.30285	-6.34863	2.5541	-2.09414	0.0362477	1
Pan2	629.993	0.406395	0.179702	0	1	1
Cnpy2	1349.65	-0.527122	0.219896	0	1	1
Cs	4922.43	0.0883713	0.118555	0	1	1
Coq10a	566.396	0.927683	0.332801	0	1	1
Ankrd52	1264.7	0.157352	0.165744	0	1	1
Nabp2	1252.49	-0.139099	0.175648	0	1	1
Rnf41	1271.95	-0.12017	0.142532	0	1	1
Smarcc2	7441.55	0.0908348	0.104173	0	1	1
Myl6	18517.5	-0.169567	0.0919986	0	1	1
Myl6b	136.747	0.953646	0.366138	0	1	1
Esyt1	3951.94	0.400144	0.106212	0	1	1
Zc3h10	463.091	-0.00368836	0.254254	0	1	1
Rpl41	12494.6	-0.342455	0.0904296	0	1	1
Pa2g4	3773.18	0.174864	0.116838	0	1	1
Erbb3	3503.42	0.492314	0.148047	0	1	1
Rps26	6329.36	-0.203058	0.107067	0	1	1
Ikzf4	29.8947	-1.54348	1.0301	-0.527596	0.59778	1
Suox	646.415	-0.327881	0.168905	0	1	1
Rab5b	6114.6	-0.0449403	0.0891068	0	1	1
Cdk2	302.406	-0.172228	0.243583	0	1	1
Pmel	125.179	-0.857778	0.557265	0	1	1
Dgka	1471.66	0.13287	0.159478	0	1	1
Wibg	364.009	0.276004	0.248286	0	1	1
Mmp19	1094.04	-0.489514	0.159339	0	1	1
Tmem198b	971.837	-0.333174	0.192122	0	1	1
Dnajc14	2935.22	-0.111492	0.103823	0	1	1
Ormdl2	1171.5	-0.0602198	0.172344	0	1	1
Sarnp	1168.52	-0.363955	0.228508	0	1	1
Gdf11	215.169	-0.227163	0.413042	0	1	1
Cd63	9207.08	0.00527761	0.102586	0	1	1
Rdh5	321.768	0.0305643	0.28813	0	1	1
Bloc1s1	3339.19	-0.103714	0.135292	0	1	1
Itga7	5417.69	0.284798	0.1034	0	1	1
Mettl7b	173.73	-1.19047	0.543944	-0.350166	0.726214	1
Mir684-1	15.718	0.49114	1.6466	0	1	1
Tespa1	10.6969	-0.533174	2.05901	0	1	1
Pisd-ps1	2412.26	1.02423	0.136231	0.177856	0.858836	1
Sfi1	631.359	0.530126	0.239813	0	1	1
Eif4enif1	1636.48	-0.0635898	0.164343	0	1	1
Drg1	1677.73	0.226588	0.129478	0	1	1
Patz1	832.443	0.365178	0.187563	0	1	1
Gm11944	17.104	0.337295	1.34794	0	1	1
Pik3ip1	2598.79	0.390358	0.136081	0	1	1
Limk2	2400.43	0.131217	0.0907462	0	1	1
Rnf185	1273.9	-0.0564253	0.154284	0	1	1
8430429K09Rik	130.89	0.238917	0.547168	0	1	1
Pla2g3	17.5544	1.9864	1.5618	0.631582	0.52766	1
Inpp5j	72.9175	-0.584996	0.615289	0	1	1
Selm	3089.67	-0.354013	0.128456	0	1	1
Smtn	9622.2	0.339518	0.12972	0	1	1
Tug1	2621.28	-0.192292	0.133691	0	1	1
Morc2a	1229.27	0.0509798	0.153932	0	1	1
Osbp2	119.559	-0.282364	0.661842	0	1	1
4921536K21Rik	15.8968	1.54941	1.69525	0.324089	0.74587	1
Dusp18	462.227	-0.24615	0.225594	0	1	1
Slc35e4	466.598	0.751607	0.273074	0	1	1
Tcn2	3814.94	-0.317082	0.116394	0	1	1
Pes1	1447.24	-0.218012	0.166023	0	1	1
Gal3st1	1678.38	-0.173839	0.190378	0	1	1
Sec14l4	6.24004	-4.49761	2.51383	-1.39134	0.164121	1
Mtfp1	72.5329	0.0377594	0.592787	0	1	1
Sec14l2	153.415	0.0612183	0.466981	0	1	1
Rnf215	687.965	0.121053	0.203489	0	1	1
Ccdc157	955.406	0.254845	0.185319	0	1	1
Sf3a1	1675.2	0.0752737	0.154387	0	1	1
Tbc1d10a	1139.62	0.0234405	0.137757	0	1	1
Gatsl3	310.458	-0.0387697	0.313666	0	1	1
Osm	16.0521	-5.98643	1.75133	-2.84722	0.00441028	0.607175
Lif	394.731	-0.36619	0.342636	0	1	1
Mtmr3	2797.27	0.0957523	0.106204	0	1	1
Ascc2	868.317	-0.122525	0.169388	0	1	1
Uqcr10	1848.45	0.281464	0.171431	0	1	1
Zmat5	495.103	-0.269703	0.265168	0	1	1
Nf2	4608.36	-0.0146461	0.0883456	0	1	1
Nipsnap1	409.816	-0.139794	0.276264	0	1	1
Thoc5	689.34	-0.246156	0.203953	0	1	1
Nefh	458.986	-1.11273	0.35178	-0.320458	0.748621	1
Ap1b1	1557.14	-0.126518	0.153392	0	1	1
Gas2l1	1639.18	-0.367348	0.181667	0	1	1
Rasl10a	11.7461	0.948637	1.83518	0	1	1
Ewsr1	4115.04	0.246197	0.0764505	0	1	1
Rhbdd3	272.468	0.174055	0.356927	0	1	1
Emid1	912.443	0.0733019	0.226161	0	1	1
Kremen1	1977.12	0.0974715	0.158491	0	1	1
Znrf3	341.81	-0.240329	0.386007	0	1	1
Xbp1	4228.72	-0.197259	0.101653	0	1	1
Ccdc117	1321.87	0.149151	0.144899	0	1	1
Mrps24	662.215	-0.192676	0.196498	0	1	1
Urgcp	1385.57	0.388436	0.14643	0	1	1
2210015D19Rik	369.67	-0.0739015	0.336671	0	1	1
Dbnl	2369.16	-0.00613365	0.133691	0	1	1
Pgam2	920.683	2.10964	0.975951	1.13699	0.255544	1
Polm	261.038	0.063475	0.318818	0	1	1
Aebp1	5881.59	-0.27098	0.147457	0	1	1
Pold2	692.359	-0.233347	0.178792	0	1	1
Myl7	11.2222	-0.131885	1.81495	0	1	1
Gck	16.718	0.258056	1.37165	0	1	1
Ykt6	3049.12	0.0617946	0.109456	0	1	1
Camk2b	960.168	0.0414181	0.235201	0	1	1
Nudcd3	2884.89	0.136785	0.100932	0	1	1
Rps15a-ps6	137.01	-0.34228	0.481324	0	1	1
Ddx56	771.063	0.387405	0.243084	0	1	1
Tmed4	2140.78	0.068565	0.1507	0	1	1
Ogdh	5647.51	0.238269	0.106784	0	1	1
Zmiz2	1810.13	-0.176065	0.156563	0	1	1
Ppia	15596.8	0.0188674	0.092678	0	1	1
H2afv	1637.92	-0.0368594	0.143385	0	1	1
Purb	7646.74	0.0721454	0.0737758	0	1	1
Myo1g	257.762	-1.05359	0.354515	-0.151177	0.879836	1
Gm11974	56.0516	1.07507	0.79161	0.0948374	0.924444	1
Ccm2	933.699	0.125563	0.186728	0	1	1
Nacad	219.381	0.55263	0.350533	0	1	1
Tbrg4	512.682	0.148682	0.208855	0	1	1
Gm11978	10.2903	1.57331	1.85915	0.308374	0.757798	1
Ramp3	112.888	-0.221956	0.468497	0	1	1
Adcy1	9623.9	-0.0428261	0.124755	0	1	1
Igfbp3	2220.88	-0.768864	0.169459	0	1	1
Tns3	18957.8	0.200925	0.102325	0	1	1
Hus1	454.742	-0.169687	0.288463	0	1	1
Gm11992	39.0591	0.128277	1.07891	0	1	1
Upp1	29.8433	0.945519	1.39095	0	1	1
Vwc2	199.691	-0.471328	0.45523	0	1	1
Zpbp	11.7896	0.527617	1.92505	0	1	1
Ikzf1	353.277	-0.97747	0.290773	0	1	1
Fignl1	65.3845	-0.329279	0.831846	0	1	1
Ddc	39.7345	0.753788	1.04732	0	1	1
Grb10	1933.05	-0.366897	0.135324	0	1	1
Cobl	1368.21	0.104606	0.204394	0	1	1
Vstm2a	78.6255	-0.704148	0.748356	0	1	1
Sec61g	1663.52	-0.65892	0.164993	0	1	1
Egfr	1450.99	-0.560894	0.225972	0	1	1
Fbxo48	11.684	-0.943453	1.83338	0	1	1
Plek	1167.66	0.0565514	0.238922	0	1	1
Cnrip1	542.686	-0.643462	0.209195	0	1	1
Ppp3r1	2952.68	-0.0614007	0.107069	0	1	1
Pno1	563.355	0.432117	0.240264	0	1	1
Wdr92	282.222	0.297037	0.326403	0	1	1
C1d	1045.47	-0.243129	0.223939	0	1	1
Etaa1	292.699	-0.186569	0.376234	0	1	1
Meis1	234.624	0.301768	0.407012	0	1	1
Spred2	817.303	-0.512314	0.229114	0	1	1
Actr2	5571.8	0.0906536	0.0939604	0	1	1
Rab1	5230.29	-0.0824647	0.103248	0	1	1
Cep68	1061.05	-0.0963666	0.180782	0	1	1
Slc1a4	203.64	-0.265172	0.449323	0	1	1
Sertad2	1642.03	0.462316	0.149775	0	1	1
Aftph	1670	0.0289948	0.154906	0	1	1
Lgalsl	1297.75	0.0199983	0.1553	0	1	1
Peli1	751.599	0.00223407	0.213015	0	1	1
Vps54	1597.4	0.169719	0.167246	0	1	1
Ugp2	3319.84	0.0168239	0.1693	0	1	1
Mdh1	4793.19	0.39614	0.138338	0	1	1
Wdpcp	236.844	0.150042	0.321198	0	1	1
Ehbp1	4813.5	-0.0502902	0.0996294	0	1	1
Tmem17	230.541	-0.635828	0.308506	0	1	1
B3gnt2	874.283	0.0352817	0.169795	0	1	1
Commd1	967.946	-0.504524	0.196659	0	1	1
Zrsr1	1989.11	0.0594167	0.132951	0	1	1
Cct4	2883.85	0.0365236	0.117762	0	1	1
Fam161a	101.118	0.0784767	0.580945	0	1	1
Xpo1	2527.04	0.133349	0.120873	0	1	1
Usp34	5159.98	0.305107	0.093948	0	1	1
Ahsa2	1415.31	0.148179	0.172959	0	1	1
Gm12060	22.013	-0.509444	1.39223	0	1	1
0610010F05Rik	679.995	0.163251	0.206183	0	1	1
Pex13	893.844	-0.110212	0.208875	0	1	1
Pus10	389.313	0.427255	0.394425	0	1	1
Rel	114.912	0.570527	0.588481	0	1	1
Papolg	435.73	-0.32426	0.261192	0	1	1
Bcl11a	10.6193	-0.966172	1.69027	0	1	1
4933430M04Rik	52.3237	3.56591	1.16929	2.19442	0.0282056	1
Fancl	228.281	0.0340932	0.352245	0	1	1
Vrk2	327.414	-0.211038	0.30473	0	1	1
Ccdc85a	109.576	1.32031	0.509497	0.628671	0.529565	1
Efemp1	7626.95	-0.427861	0.116078	0	1	1
Pnpt1	706.59	0.104362	0.223949	0	1	1
Smek2	2232.92	-0.34111	0.13666	0	1	1
Ccdc104	1527.97	-0.118745	0.171732	0	1	1
Ccdc88a	912.124	-0.241362	0.188986	0	1	1
Prorsd1	316.081	-0.175875	0.230989	0	1	1
Mtif2	476.012	0.0102939	0.262518	0	1	1
Rps27a	10789.5	-0.237641	0.14509	0	1	1
Rtn4	12442.5	0.025043	0.0956438	0	1	1
Eml6	444.218	0.0129708	0.240681	0	1	1
4931440F15Rik	10.887	1.00151	1.6763	0.000902401	0.99928	1
Sptbn1	63013.8	0.224587	0.0944059	0	1	1
Acyp2	579.764	0.0146198	0.306578	0	1	1
Psme4	1789.3	0.225468	0.180126	0	1	1
Gpr75	68.4543	0.0829063	0.695462	0	1	1
Erlec1	1221.53	-0.140751	0.158296	0	1	1
Asb3	499.877	0.0312046	0.294494	0	1	1
Chac2	146.625	0.184771	0.539121	0	1	1
Stc2	41.2306	1.37473	1.1444	0.327447	0.74333	1
Bod1	1887.74	0.285315	0.153646	0	1	1
Cpeb4	539.368	-0.264536	0.30429	0	1	1
Nsg2	889.397	-0.0192189	0.195253	0	1	1
Snrnp25	202.484	0.390406	0.389112	0	1	1
Rhbdf1	2318.85	0.196413	0.119732	0	1	1
Mpg	379.674	0.0499278	0.277107	0	1	1
Nprl3	416.379	-0.153821	0.268178	0	1	1
Hba-x	35.8793	6.03894	1.05436	4.77916	1.76028e-06	0.00195605
Hbq1b	18.5249	-1.15577	1.93009	-0.0807063	0.935676	1
Hbq1a	8.1978	-0.0899889	2.36387	0	NA	NA
Sh3pxd2b	2630.14	-0.158364	0.126307	0	1	1
Ubtd2	1185.28	-0.688739	0.1788	0	1	1
Stk10	2025.64	0.190626	0.151549	0	1	1
Fbxw11	2954.33	-0.0268904	0.106268	0	1	1
Fgf18	84.9639	-1.13654	0.670875	-0.203519	0.83873	1
Npm1	6207	-0.277081	0.117082	0	1	1
Ranbp17	102.387	-0.0252629	0.671811	0	1	1
Kcnmb1	27.682	0.242738	1.24878	0	1	1
Lcp2	337.793	-0.113783	0.291764	0	1	1
Dock2	447.651	-0.917543	0.30409	0	1	1
Fam196b	185.83	0.0296075	0.432651	0	1	1
Spdl1	31.486	0.277812	1.07724	0	1	1
Slit3	2054.08	-0.340867	0.158733	0	1	1
Pank3	5468.24	0.0123816	0.0954729	0	1	1
Rars	1150	-0.325236	0.172334	0	1	1
Wwc1	508.634	-0.379312	0.254943	0	1	1
Tenm2	3278.43	0.111458	0.149745	0	1	1
Mat2b	1614.38	0.0724512	0.117478	0	1	1
Hmmr	35.0164	0.579838	0.799899	0	1	1
Nudcd2	619.929	0.0632183	0.264737	0	1	1
Ccng1	4222.08	0.251028	0.217482	0	1	1
Gabrg2	2.9113	-5.28501	2.87241	-1.49179	0.135755	1
Gabrb2	2.78911	-5.37088	2.81498	-1.55272	0.120489	1
Atp10b	139.771	-1.14735	0.679084	-0.216988	0.828218	1
Pttg1	1226.82	-0.088088	0.221164	0	1	1
Slu7	2427.83	-0.00790421	0.10623	0	1	1
C1qtnf2	452.044	-0.509062	0.339734	0	1	1
Ccnjl	11.2329	2.30527	1.66935	0.781905	0.434271	1
Pwwp2a	513.829	0.230481	0.242963	0	1	1
Ttc1	1148.36	0.0951249	0.165468	0	1	1
Adra1b	144.685	-0.133095	0.420058	0	1	1
Ublcp1	904.36	-0.145802	0.182913	0	1	1
Rnf145	2669.59	-0.178338	0.131677	0	1	1
Ebf1	865.72	-0.814451	0.250806	0	1	1
Clint1	1757.56	-0.0978001	0.149858	0	1	1
Lsm11	220.438	0.687373	0.364506	0	1	1
Thg1l	107.068	-0.446322	0.630776	0	1	1
Adam19	2330.72	-0.756648	0.135189	0	1	1
Cyfip2	1245.98	0.000646949	0.223948	0	1	1
Itk	25.0918	0.577039	1.21179	0	1	1
Med7	404.47	-0.14163	0.262789	0	1	1
Havcr2	167.841	1.68904	0.521566	1.32111	0.186466	1
Timd4	122.857	-0.701428	0.757736	0	1	1
Sgcd	1334.51	-0.218383	0.209827	0	1	1
Gnb2l1	12456.1	-0.205489	0.0913212	0	1	1
Snord96a	29.2089	-0.443495	1.57038	0	1	1
Trim41	1830.52	0.4218	0.164229	0	1	1
Trim7	60.6106	0.688743	0.753802	0	1	1
Irgm1	819.54	-0.114449	0.267352	0	1	1
Gm5431	60.1722	-2.58344	0.889797	-1.77955	0.0751499	1
Gm12185	33.7311	0.575884	1.36936	0	1	1
9930111J21Rik1	101.218	-0.127798	0.529532	0	1	1
Tgtp1	169.096	-0.427687	0.677178	0	1	1
Tgtp2	244.867	-0.522806	0.793369	0	1	1
Ifi47	534.773	-0.490662	0.398178	0	1	1
Btnl9	16.3145	-0.699126	1.45493	0	1	1
Zfp62	1388.33	0.146984	0.134932	0	1	1
Mgat1	1957.78	0.0968085	0.110819	0	1	1
Flt4	430.921	-0.371476	0.436138	0	1	1
Scgb3a1	20.3346	1.51084	1.83315	0.278667	0.780501	1
Cnot6	1518.87	-0.136774	0.187818	0	1	1
Gfpt2	1422.55	-0.8201	0.202482	0	1	1
Mapk9	2266.96	-0.124762	0.134201	0	1	1
Rasgef1c	2030.71	0.05716	0.122305	0	1	1
Rnf130	4928.18	-0.278934	0.110458	0	1	1
Tbc1d9b	6309.22	-0.0382904	0.0888716	0	1	1
3010026O09Rik	201.447	0.96111	0.410238	0	1	1
Sqstm1	9959.86	0.148146	0.0801621	0	1	1
Mgat4b	2424.04	0.00351851	0.1388	0	1	1
Ltc4s	182.599	-0.225017	0.512977	0	1	1
Maml1	970.119	-0.128622	0.204871	0	1	1
Canx	11734.8	-0.287001	0.0847165	0	1	1
Hnrnph1	4840.33	0.227644	0.105778	0	1	1
Rufy1	977.824	-0.224983	0.182759	0	1	1
Adamts2	2205.52	-1.02579	0.148039	-0.174209	0.861701	1
Zfp354c	596.765	-0.402572	0.302714	0	1	1
Zfp879	68.0251	0.339254	0.753804	0	1	1
Zfp454	79.9837	0.802847	0.485698	0	1	1
Zfp2	346.75	0.00256263	0.306046	0	1	1
Zfp354b	80.2705	1.18795	0.62826	0.299153	0.764823	1
Zfp354a	172.255	0.381986	0.334818	0	1	1
Clk4	805.198	0.410779	0.20191	0	1	1
Col23a1	10006.8	0.0394292	0.0904334	0	1	1
Agxt2l2	329.39	-0.014141	0.331573	0	1	1
Hnrnpab	4330.43	-0.210561	0.102195	0	1	1
Nhp2	419.955	0.299791	0.313298	0	1	1
Rmnd5b	661.536	0.0848189	0.232952	0	1	1
N4bp3	241.16	0.132756	0.283614	0	1	1
D930048N14Rik	74.5239	0.712603	0.665774	0	1	1
0610009B22Rik	406.395	0.57449	0.270312	0	1	1
Sec24a	726.015	0.242626	0.185622	0	1	1
Sar1b	1272.91	0.429103	0.271015	0	1	1
Phf15	1592.96	0.571765	0.141659	0	1	1
Cdkn2aipnl	885.171	0.135185	0.204937	0	1	1
Ube2b	2714.25	0.165268	0.18836	0	1	1
Cdkl3	460.919	-0.250409	0.257947	0	1	1
Ppp2ca	5734.18	-0.072532	0.0815585	0	1	1
Olfr1372-ps1	23.0277	-1.96639	1.39208	-0.694203	0.487555	1
Skp1a	5119.79	0.194487	0.1171	0	1	1
Tcf7	155.026	-0.0570725	0.424806	0	1	1
Vdac1	3803.16	0.544421	0.220365	0	1	1
9530068E07Rik	5611.02	-0.485696	0.0943857	0	1	1
Hspa4	4652.95	-0.103332	0.108099	0	1	1
Zcchc10	170.279	0.148727	0.516977	0	1	1
Aff4	5485.9	0.121528	0.105459	0	1	1
Uqcrq	1953.85	0.261223	0.162563	0	1	1
Gdf9	49.8494	0.627126	1.10387	0	1	1
Shroom1	200.435	0.53989	0.406939	0	1	1
Sowaha	176.315	0.503893	0.434924	0	1	1
44447	7729.91	0.107556	0.0970871	0	1	1
Kif3a	2396.48	0.103847	0.150218	0	1	1
Rad50	802.256	0.0293737	0.21367	0	1	1
Irf1	1178.96	0.056569	0.210116	0	1	1
Gm12216	22.0354	0.660229	1.4672	0	1	1
Slc22a5	951.891	-0.0346857	0.169074	0	1	1
Slc22a21	141.043	0.243711	0.593615	0	1	1
Slc22a4	258.598	0.863111	0.297421	0	1	1
Pdlim4	1931.66	0.0577794	0.145188	0	1	1
P4ha2	682.364	0.112241	0.230408	0	1	1
Acsl6	277.801	0.398294	0.304113	0	1	1
Fnip1	1206.2	0.364134	0.142826	0	1	1
Rapgef6	1647.37	-0.0495853	0.152983	0	1	1
Cdc42se2	2126.7	-0.287082	0.139398	0	1	1
Lyrm7	172.266	0.035339	0.430023	0	1	1
Hint1	3587.31	-0.270043	0.119683	0	1	1
Gpx3	6264.69	-0.550829	0.248682	0	1	1
Tnip1	868.718	-0.257405	0.206899	0	1	1
Anxa6	6266.76	0.0247239	0.0944527	0	1	1
Ccdc69	67.8956	-0.138861	0.694991	0	1	1
Gm2a	4573.23	-0.510196	0.0988438	0	1	1
Slc36a2	4815.87	0.0624103	0.117754	0	1	1
4921508A21Rik	204.955	0.019962	0.372761	0	1	1
Slc36a1	772.363	0.643483	0.18717	0	1	1
Sparc	188947	-0.292399	0.0836716	0	1	1
Atox1	1460.31	-0.0760833	0.152078	0	1	1
G3bp1	2130.62	-0.249802	0.0996274	0	1	1
Gria1	69.7613	0.504499	0.746957	0	1	1
Fam114a2	1511.95	0.00812087	0.168984	0	1	1
Mfap3	990.164	-0.436265	0.188238	0	1	1
Galnt10	1838.09	-0.118339	0.122439	0	1	1
Sap30l	1164.81	0.109279	0.166937	0	1	1
Larp1	2859.67	0.179462	0.10327	0	1	1
Cnot8	1650.11	-0.128753	0.137451	0	1	1
Gemin5	456.165	0.375035	0.230431	0	1	1
Mrpl22	394.112	-0.00299611	0.255468	0	1	1
Gm12250	133.469	-0.930181	0.749022	0	1	1
Igtp	1113.76	0.0134215	0.416693	0	NA	NA
Irgm2	1394.19	-0.362311	0.329552	0	1	1
Zfp692	274.566	0.851988	0.393509	0	1	1
Zfp672	601.506	-0.0224874	0.226325	0	1	1
Sh3bp5l	1262.18	-0.377637	0.141027	0	1	1
2810021J22Rik	307.843	-0.454921	0.371489	0	1	1
Zfp39	303.398	-0.233347	0.351375	0	1	1
Rnf187	3429.49	0.0678643	0.116274	0	1	1
Hist3h2ba	127.035	-0.23858	0.582999	0	1	1
Hist3h2a	539.687	0.119004	0.250922	0	1	1
Trim17	22.9686	2.15285	1.3019	0.885515	0.375879	1
Trim11	498.677	0.508731	0.206584	0	1	1
Obscn	1364.15	3.36578	1.27614	1.85386	0.0637588	1
Iba57	128.775	0.196263	0.419636	0	1	1
Gjc2	30.0736	1.13814	1.01162	0.136554	0.891383	1
Guk1	1270.29	0.289756	0.168145	0	1	1
2610507I01Rik	636.058	-0.0343234	0.169544	0	1	1
Mrpl55	383.735	0.0533765	0.264365	0	1	1
2310033P09Rik	347.564	-0.242695	0.262025	0	1	1
Arf1	7614.04	-0.0159371	0.0857826	0	1	1
Wnt9a	576.706	-0.0459359	0.293099	0	1	1
Snap47	1036.06	0.0606516	0.157333	0	1	1
Jmjd4	307.797	-0.0564245	0.642033	0	1	1
Zfp867	313.269	0.499695	0.315456	0	1	1
Zkscan17	871.142	0.434603	0.173499	0	1	1
4933439C10Rik	275.359	0.637653	0.396434	0	1	1
Nlrp3	88.2261	-0.815675	0.622373	0	1	1
Mprip	14153.8	-0.0617652	0.0830658	0	1	1
1700007J10Rik	696.506	-0.404916	0.204236	0	1	1
Flcn	974.55	0.544162	0.223126	0	1	1
Gm16062	224.775	0.792201	0.360519	0	1	1
Cops3	1291.22	0.101464	0.159205	0	1	1
Nt5m	347.408	0.238521	0.306217	0	1	1
1700013G23Rik	10.5251	-0.0095876	2.16036	0	1	1
Med9	666.52	0.252337	0.150793	0	1	1
Rasd1	233.6	0.844234	0.35856	0	1	1
Pemt	104.354	0.678784	0.427649	0	1	1
Rai1	1200.99	0.544734	0.176322	0	1	1
Srebf1	5261.08	0.603748	0.144383	0	1	1
Tom1l2	5723.96	0.0963172	0.103183	0	1	1
Lrrc48	27.4538	0.0929825	1.3023	0	1	1
Atpaf2	487.553	-0.0156252	0.206153	0	1	1
Gid4	6792.99	0.095736	0.0820713	0	1	1
Drg2	961.425	-0.112677	0.156912	0	1	1
Alkbh5	2842.19	0.342891	0.113766	0	1	1
Llgl1	1763.5	-0.242563	0.144937	0	1	1
Flii	3035.7	0.0420561	0.11257	0	1	1
Smcr7	246.797	0.899927	0.335567	0	1	1
Top3a	242.824	-0.38537	0.305702	0	1	1
Smcr8	1053.52	0.406359	0.208547	0	1	1
Shmt1	84.1954	0.388302	0.64989	0	1	1
Dhrs7b	475.082	-0.333933	0.209391	0	1	1
Tmem11	642.521	-0.0731403	0.291907	0	1	1
Gm16515	815.54	-0.0408678	0.23894	0	1	1
Gm16516	34.6529	0.538095	1.29105	0	1	1
Map2k3	687.259	0.410035	0.246004	0	1	1
Kcnj12	497.312	0.488116	0.243629	0	1	1
Tnfrsf13b	17.0774	-0.754275	1.51446	0	1	1
Usp22	2894.29	0.104644	0.113413	0	1	1
Aldh3a1	48.5855	0.960887	0.942411	0	1	1
Aldh3a2	2999.47	0.0592141	0.105931	0	1	1
Slc47a1	32.8082	1.13688	1.04814	0.13059	0.8961	1
Mfap4	283.838	-1.98628	0.535447	-1.84198	0.0654778	1
Mapk7	593.797	-0.30858	0.197665	0	1	1
B9d1	204.11	0.00498715	0.344659	0	1	1
Epn2	2749.95	0.186813	0.104329	0	1	1
Grap	408.014	0.156723	0.296661	0	1	1
Slc5a10	13.4735	0.255048	1.45385	0	1	1
Fam83g	43.3334	0.36435	0.8816	0	1	1
Prpsap2	897.899	0.336123	0.161095	0	1	1
Ulk2	3810.65	0.0413448	0.105554	0	1	1
Akap10	721.023	0.101155	0.199795	0	1	1
Specc1	1568.44	-0.330723	0.16534	0	1	1
Adora2b	85.0648	-0.524689	0.438854	0	1	1
Zswim7	163.859	0.0376917	0.497785	0	1	1
Ttc19	555.841	0.525534	0.241165	0	1	1
Ncor1	5074.78	-0.00136073	0.0928708	0	1	1
Pigl	134.505	0.184707	0.706597	0	1	1
Cenpv	236.124	-0.00493174	0.35517	0	1	1
Ubb	1035.03	-0.291785	0.195453	0	1	1
Gm1821	130.203	0.821485	0.444696	0	1	1
Trpv2	254.976	-0.541168	0.414647	0	1	1
2410006H16Rik	685.379	-0.134429	0.218438	0	1	1
Fam211a	1530.28	-0.210368	0.156143	0	1	1
Mmgt2	1239.25	0.146419	0.142095	0	1	1
Zfp287	371.997	0.449886	0.273154	0	1	1
Zfp286	94.0312	-0.269192	0.572442	0	1	1
Trim16	410.47	0.671355	0.27834	0	1	1
Fbxw10	28.366	-1.78134	1.44664	-0.540105	0.589125	1
Tvp23b	1211.38	-0.0900275	0.153109	0	1	1
Cdrt4	65.8532	-1.29696	0.80358	-0.369548	0.711719	1
Pmp22	224350	-0.876564	0.0920897	0	1	1
Hs3st3b1	47.9912	-1.49356	0.971508	-0.508038	0.611427	1
Cox10	285.695	-0.0421134	0.366754	0	1	1
2810001G20Rik	117.679	0.440929	0.428575	0	1	1
F930015N05Rik	27.8519	-0.466374	1.10591	0	1	1
Hs3st3a1	71.9343	0.688841	0.641627	0	1	1
Elac2	429.211	-0.0544315	0.251367	0	1	1
Arhgap44	131.256	-0.680573	0.51157	0	1	1
Myocd	11.3525	1.16054	1.5596	0.102937	0.918013	1
Map2k4	1211.58	0.0584054	0.15095	0	1	1
Zkscan6	347.279	0.873557	0.295956	0	1	1
Dnahc9	8.01723	0.577616	2.14636	0	1	1
Shisa6	56.1831	1.02372	1.00814	0.0235303	0.981227	1
Pirt	24.9897	-7.27996	1.4645	-4.28812	1.80189e-05	0.0107816
Tmem220	141.532	0.683739	0.367108	0	1	1
Adprm	267.111	-0.514837	0.375411	0	1	1
Sco1	284.508	0.02753	0.497518	0	1	1
Myh3	7.16663	3.34327	2.27594	1.02958	0.303207	1
2310065F04Rik	56.2608	2.14152	1.48782	0.767243	0.442937	1
Myh2	240.208	2.61805	1.12118	1.44316	NA	NA
Myh1	1570.81	5.74352	1.06506	4.45377	8.43738e-06	0.00656302
Myh4	27218.9	2.73913	1.3019	1.33584	0.181601	1
Myh8	231.729	2.98341	1.35688	1.46175	0.143811	1
Myh13	12.7927	2.3766	1.44083	0.955425	0.339363	1
Gas7	10718	-0.317796	0.0820385	0	1	1
Dhrs7c	88.829	2.39637	1.26991	1.09958	0.271515	1
Usp43	169.986	0.118621	0.48555	0	1	1
Stx8	766.693	0.286741	0.265157	0	1	1
Ntn1	8321.94	-0.264073	0.102117	0	1	1
Pik3r5	327.941	0.346217	0.26063	0	1	1
Pik3r6	129.559	0.290032	0.662694	0	1	1
Ccdc42	36.0294	0.308168	1.23794	0	1	1
Myh10	3830.15	-0.273635	0.160032	0	1	1
Ndel1	2015.42	0.0727609	0.141167	0	1	1
Arhgef15	284.368	-0.100987	0.296722	0	1	1
Slc25a35	484.935	-0.32069	0.278299	0	1	1
Rangrf	141.901	-0.731149	0.611655	0	1	1
Pfas	725.656	0.6737	0.205801	0	1	1
Ctc1	855.065	0.131939	0.189709	0	1	1
Aurkb	42.1044	-0.955837	1.08952	0	1	1
2310047M10Rik	763.297	-0.261528	0.267645	0	1	1
Tmem107	236.369	0.0420677	0.238962	0	1	1
Vamp2	5520.77	0.101085	0.101081	0	1	1
Per1	2556.24	0.884638	0.188429	0	1	1
Hes7	11.8586	0.335781	1.86918	0	1	1
Aloxe3	5.84012	0.262893	2.25513	0	NA	NA
Gucy2e	10.4869	-0.00524655	1.93258	0	1	1
Cntrob	248.856	0.153338	0.30751	0	1	1
Trappc1	659.883	0.28837	0.28783	0	1	1
Kcnab3	20.2908	0.462679	1.53518	0	1	1
A030009H04Rik	107.273	0.107797	0.571398	0	1	1
Chd3	7057.81	-0.231648	0.0818289	0	1	1
Cyb5d1	299.637	-0.061123	0.352994	0	1	1
Lsmd1	864.677	0.182766	0.259025	0	1	1
Tmem88	507.891	0.341549	0.272601	0	1	1
Kdm6b	1531.48	0.446393	0.150479	0	1	1
Dnahc2	58.3153	0.265607	1.03011	0	1	1
Efnb3	1821.6	-0.364473	0.204919	0	1	1
Wrap53	311.959	0.369435	0.363468	0	1	1
Trp53	1056.87	-0.0337574	0.153364	0	1	1
Atp1b2	3899.54	0.0990065	0.114009	0	1	1
Sat2	212.106	0.397369	0.34156	0	1	1
Fxr2	5085.82	0.30825	0.11328	0	1	1
Mpdu1	928.601	0.145387	0.15	0	1	1
Cd68	2089.88	0.0402119	0.183234	0	1	1
Eif4a1	6259.15	-0.0238614	0.116471	0	1	1
Senp3	1440.02	0.222191	0.147167	0	1	1
Tnfsf13	28.4858	0.0617843	1.10748	0	1	1
Tnfsf12	1037.78	-0.221673	0.183648	0	1	1
Polr2a	3608.62	0.115467	0.115362	0	1	1
Zbtb4	6101.54	0.00578952	0.109815	0	1	1
Chrnb1	195.747	0.14902	0.328719	0	1	1
Fgf11	113.987	0.0310747	0.415847	0	1	1
Tmem102	33.7627	-0.0781143	1.16693	0	1	1
G630025P09Rik	40.5429	-0.088	1.05889	0	1	1
Nlgn2	1774.61	0.149904	0.127068	0	1	1
Tmem256	1459.65	-0.632416	0.166947	0	1	1
Plscr3	1656.6	0.231066	0.12225	0	1	1
Tnk1	610.496	0.568936	0.233887	0	1	1
Tmem95	7.94694	-2.26818	1.8895	-0.671174	0.50211	1
Kctd11	1359.93	-0.282806	0.156803	0	1	1
Acap1	55.2393	0.156086	0.984935	0	1	1
2810408A11Rik	116.917	0.511009	0.517577	0	1	1
Neurl4	1092.41	0.079174	0.199152	0	1	1
Gps2	1008.83	0.152502	0.148886	0	1	1
Eif5a	7904.13	-0.0432769	0.0932285	0	1	1
Ybx2	27.1673	0.15306	1.32389	0	1	1
Slc2a4	750.396	1.99495	0.320777	3.10167	0.00192432	0.36508
Elp5	1075.33	0.000711046	0.150364	0	1	1
Ctdnep1	1792.64	0.0614419	0.145255	0	1	1
Gabarap	9823.18	-0.174467	0.0964082	0	1	1
Phf23	1196.54	-0.1453	0.142108	0	1	1
Dvl2	630.338	0.229647	0.239127	0	1	1
Acadvl	2325.46	0.217304	0.145744	0	1	1
Dlg4	523.107	-0.0967846	0.24512	0	1	1
Asgr2	29.4659	-0.284189	1.15478	0	1	1
Mgl2	1279.6	-1.61324	0.256475	-2.39105	0.0168004	1
Clec10a	851.38	-0.567682	0.266065	0	1	1
Slc16a11	16.9722	1.21851	1.17878	0.185369	0.85294	1
Slc16a13	67.6215	-1.41116	0.807721	-0.509036	0.610727	1
Bcl6b	112.567	-0.259622	0.824091	0	1	1
0610010K14Rik	607.048	-0.39441	0.222742	0	1	1
Rnasek	1715.12	0.0340587	0.113877	0	1	1
Alox12	64.6452	-0.132964	0.756265	0	1	1
Alox15	66.571	-2.29697	0.979032	-1.32475	0.185255	1
Pelp1	699.907	0.260521	0.168975	0	1	1
Arrb2	1104.02	-0.0628758	0.144987	0	1	1
Med11	383.37	-0.508037	0.281271	0	1	1
Cxcl16	731.297	-0.179881	0.233394	0	1	1
Zmynd15	170.16	0.970634	0.435843	0	1	1
Vmo1	10.5717	0.678822	1.90016	0	1	1
Gltpd2	7.31735	0.290509	2.36551	0	1	1
Psmb6	2861.12	-0.0860791	0.148182	0	1	1
Pld2	796.416	-0.252718	0.219675	0	1	1
Mink1	3243.62	0.181516	0.158544	0	1	1
Gp1ba	41.2875	0.70208	1.00945	0	1	1
Slc25a11	1783.15	0.0765649	0.157125	0	1	1
Rnf167	2332.5	0.0599712	0.10508	0	1	1
Pfn1	5397.48	-0.126368	0.0944294	0	1	1
Eno3	3160.63	2.58551	1.00274	1.58118	0.113836	1
Spag7	1030.32	0.192631	0.190628	0	1	1
Camta2	1337.09	0.16445	0.144205	0	1	1
Inca1	80.6544	-0.261672	0.62419	0	1	1
Kif1c	12804.4	0.220691	0.100293	0	1	1
Zfp3	195.531	0.25801	0.466084	0	1	1
Scimp	38.7413	1.00297	0.98311	0.00301626	0.997593	1
Rabep1	3572.44	0.146117	0.0984483	0	1	1
Nup88	1060.36	0.165842	0.178087	0	1	1
Rpain	367.547	0.112346	0.297122	0	1	1
C1qbp	1308.59	0.0838664	0.141843	0	1	1
Dhx33	724.452	0.358325	0.225957	0	1	1
Derl2	911.481	-0.176589	0.195391	0	1	1
Mis12	662.159	0.0813915	0.177987	0	1	1
6330403K07Rik	97.9711	0.0665371	0.645185	0	1	1
Nlrp1a	17.466	-2.51563	1.58893	-0.953868	0.340151	1
Nlrp1b	43.2837	-4.86673	1.10199	-3.50886	0.000450027	0.127292
Nlrp1c-ps	15.5166	-1.90751	1.58083	-0.57407	0.565921	1
Wscd1	104.835	0.186783	0.635263	0	1	1
Fam64a	28.9722	0.632052	1.38663	0	1	1
Pitpnm3	335.102	0.409714	0.292439	0	1	1
4933427D14Rik	317.204	0.207823	0.292832	0	1	1
Txndc17	2230.24	-0.193083	0.147333	0	1	1
Med31	240.825	0.15239	0.339009	0	1	1
4930563E22Rik	20.2191	-0.730311	1.24594	0	1	1
Slc13a5	27.3295	1.51595	1.30787	0.394496	0.693215	1
Xaf1	821.459	-0.140882	0.233111	0	1	1
Smtnl2	450.025	1.05048	0.333447	0.151387	0.87967	1
Mybbp1a	1936.86	0.149253	0.14406	0	1	1
Spns2	421.13	0.577495	0.303624	0	1	1
Spns3	8.72585	2.01354	2.18773	0.463284	0.643161	1
Ube2g1	932.757	0.0884004	0.199639	0	1	1
Ankfy1	2806.57	0.0250547	0.101012	0	1	1
Cyb5d2	583.857	-0.222665	0.208867	0	1	1
Zzef1	1167.64	0.273754	0.177142	0	1	1
Atp2a3	850.399	0.0733329	0.222794	0	1	1
P2rx1	29.4963	-6.96411	1.37303	-4.34375	1.40073e-05	0.00896575
Camkk1	124.333	-0.987527	0.578181	0	1	1
1200014J11Rik	1244.37	-0.235693	0.14711	0	1	1
Itgae	76.875	1.06871	0.906027	0.0758323	0.939553	1
Gsg2	46.8168	0.36148	0.889549	0	1	1
P2rx5	64.8123	1.39095	0.796841	0.490631	0.623687	1
Emc6	911.562	0.0114876	0.175952	0	1	1
Tax1bp3	2016.04	0.214634	0.119916	0	1	1
Ctns	2241.9	0.205026	0.135402	0	1	1
Shpk	2640.27	0.450281	0.158568	0	1	1
Trpv1	33.7697	-0.0371294	1.37117	0	1	1
Trpv3	19.4762	-1.18601	1.46996	-0.126539	0.899305	1
Aspa	4392.09	0.220978	0.143845	0	1	1
Rap1gap2	397.708	0.139757	0.223856	0	1	1
E130309D14Rik	17.4368	-5.5152	1.74195	-2.59204	0.00954086	0.982961
Cluh	1635.38	0.335656	0.14758	0	1	1
Pafah1b1	8039.53	0.126191	0.0843038	0	1	1
Mettl16	850.037	-0.171436	0.205334	0	1	1
Mnt	1047.64	0.750727	0.179727	0	1	1
Sgsm2	1507.31	0.103666	0.154957	0	1	1
Tsr1	1789.27	0.183424	0.142065	0	1	1
Snord91a	8.27278	-3.80033	2.27557	-1.23061	0.218469	1
Srr	2060.24	-0.103253	0.128529	0	1	1
Smg6	1716.57	0.26611	0.127263	0	1	1
Hic1	1205.02	-0.300221	0.201912	0	1	1
Ovca2	335.246	0.0220859	0.34626	0	1	1
Dph1	140.427	-0.493501	0.619962	0	1	1
Rtn4rl1	294.437	0.0360875	0.316079	0	1	1
Rpa1	2170.4	0.19462	0.120537	0	1	1
Smyd4	303.234	-0.0808733	0.313503	0	1	1
Serpinf1	8409.01	-1.21663	0.110416	-1.9619	0.0497742	1
Wdr81	1011.59	0.215332	0.164311	0	1	1
Mir22hg	238.259	0.936171	0.346753	0	1	1
Tlcd2	134.066	0.0976832	0.461315	0	1	1
Prpf8	6003.16	0.0677187	0.104357	0	1	1
Rilp	154.637	0.831379	0.413172	0	1	1
Scarf1	145.066	-0.140408	0.573614	0	1	1
Slc43a2	2594.38	-0.0110175	0.185488	0	1	1
Pitpna	5673.34	-0.269435	0.0939704	0	1	1
Inpp5k	1496.28	0.181381	0.105422	0	1	1
Myo1c	7151.19	0.0616001	0.0796362	0	1	1
Crk	4896.9	0.233622	0.0897971	0	1	1
Ywhae	14776.1	-0.108662	0.0654039	0	1	1
Doc2b	54.3998	1.70624	1.00796	0.700666	0.483511	1
Rph3al	19.323	0.28759	1.64034	0	1	1
Fam101b	503.21	0.304458	0.22964	0	1	1
Vps53	1000.47	-0.0397384	0.19269	0	1	1
Fam57a	599.367	-0.821205	0.25633	0	1	1
Gemin4	417.453	0.239005	0.270364	0	1	1
Dbil5	58.4451	-0.680393	1.07313	0	1	1
Glod4	8159.68	0.0470719	0.089699	0	1	1
Rnmtl1	141.76	-0.804565	0.617953	0	1	1
Nxn	864.336	-0.308281	0.180647	0	1	1
Timm22	576.131	0.319481	0.247222	0	1	1
Abr	2323.05	0.488631	0.104349	0	1	1
Tusc5	510.006	1.27646	0.272464	1.01467	0.310265	1
Gosr1	1803	0.0831973	0.174566	0	1	1
Cpd	7132.2	0.0954222	0.101646	0	1	1
Tmigd1	88.2573	0.402688	0.661509	0	1	1
Blmh	1165.61	-0.205561	0.1782	0	1	1
Slc6a4	112.781	0.432914	0.63588	0	1	1
Ccdc55	771.593	-0.423395	0.192573	0	1	1
Efcab5	50.5741	-0.287191	0.953075	0	1	1
Ssh2	2195.76	-0.187388	0.142066	0	1	1
Coro6	31.6718	1.14398	0.943116	0.152668	0.87866	1
Ankrd13b	1922.17	0.24053	0.149279	0	1	1
Git1	6596.69	0.15602	0.116843	0	1	1
Trp53i13	442.274	-0.0929917	0.289799	0	1	1
Abhd15	168.333	0.923809	0.42606	0	1	1
Taok1	4937.03	0.172722	0.140755	0	1	1
Nufip2	1519.12	0.0927678	0.120176	0	1	1
Myo18a	3979.39	0.431152	0.136871	0	1	1
Pipox	223.421	0.486092	0.392275	0	1	1
Phf12	1323.69	0.107753	0.184994	0	1	1
Dhrs13	60.306	0.0699929	0.678485	0	1	1
Flot2	3570.4	-0.0505692	0.108341	0	1	1
Eral1	379.112	-0.492809	0.241451	0	1	1
Fam222b	457.815	-0.183076	0.239014	0	1	1
Traf4	528.93	0.506126	0.26118	0	1	1
Nek8	394.69	-0.104696	0.210546	0	1	1
Tlcd1	351.447	-0.415061	0.226931	0	1	1
Rpl23a	11698.9	-0.346226	0.101955	0	1	1
Snord4a	22.4659	2.51595	1.58229	0.958072	0.338027	1
Snord42b	9.52087	-0.744689	2.40619	0	1	1
Rab34	1774.55	0.0718816	0.121041	0	1	1
Proca1	254.368	0.393444	0.41409	0	1	1
Supt6	3339.37	0.167504	0.109645	0	1	1
Sdf2	884.834	-0.15441	0.162818	0	1	1
2610507B11Rik	7333.97	0.18455	0.0992954	0	1	1
Spag5	37.4334	-1.22223	1.13612	-0.195603	0.844921	1
Aldoc	87.1074	-0.0478538	0.665685	0	1	1
Pigs	1300.75	0.117426	0.156293	0	1	1
Unc119	248.418	-0.624543	0.355423	0	1	1
Slc46a1	221.588	0.12379	0.340081	0	1	1
Sarm1	61.7067	-1.48914	0.898448	-0.544432	0.586144	1
Vtn	3308.88	-0.469015	0.120612	0	1	1
Tmem199	404.533	0.368972	0.277931	0	1	1
Poldip2	1457.6	0.0494858	0.120082	0	1	1
Tnfaip1	2108.15	-0.150663	0.117805	0	1	1
Ift20	1025.54	-0.0615245	0.173405	0	1	1
Tmem97	330.893	-1.13131	0.35145	-0.373638	0.708674	1
Nlk	847.354	0.0511011	0.227786	0	1	1
Fam58b	325.257	0.0194975	0.328764	0	1	1
Lyrm9	432.356	0.101468	0.309057	0	1	1
Nos2	21.5799	0.882476	1.60582	0	1	1
Lgals9	1476.61	-0.439518	0.23631	0	1	1
Ksr1	936.461	0.115566	0.239477	0	1	1
Gm11201	120.015	-0.0219294	0.383821	0	1	1
Wsb1	1032.24	0.375254	0.206221	0	1	1
Nf1	4007.86	0.550231	0.165726	0	1	1
Evi2b	307.254	-1.0253	0.417118	-0.0606462	0.951641	1
Evi2a	356.745	-1.55474	0.303356	-1.82866	0.06745	1
Rab11fip4	173.909	0.785712	0.391957	0	1	1
Utp6	1952.41	-0.105679	0.147598	0	1	1
Suz12	1077.45	-0.0314049	0.200332	0	1	1
Crlf3	869.235	0.17795	0.180706	0	1	1
Atad5	330.617	-0.221025	0.275057	0	1	1
Tefm	174.641	0.325789	0.428427	0	1	1
Adap2	268.994	0.615082	0.30787	0	1	1
Rnf135	290.599	0.0897794	0.290593	0	1	1
Rhot1	3175.09	0.221406	0.109412	0	1	1
Rhbdl3	270.331	-0.790492	0.368944	0	1	1
5730455P16Rik	1369.29	-0.102342	0.159429	0	1	1
Zfp207	3173.75	-0.09391	0.11809	0	1	1
Psmd11	1125.1	-0.123839	0.170575	0	1	1
Cdk5r1	58.3457	0.868103	0.854287	0	1	1
Myo1d	3712.15	0.132093	0.136587	0	1	1
Tmem98	936.134	0.297688	0.188892	0	1	1
Asic2	15.8474	1.97549	1.66648	0.585362	0.558304	1
Ccl2	402.208	0.0863331	0.398103	0	1	1
Ccl7	260.173	-0.090378	0.390725	0	1	1
Ccl11	5959.64	-0.52235	0.120875	0	1	1
Ccl12	80.8235	-2.01737	0.801304	-1.26964	0.204212	1
Ccl8	308.028	0.306897	0.437801	0	1	1
Cct6b	10.273	-5.81912	2.03412	-2.36914	0.0178293	1
Zfp830	343.643	-0.483458	0.320224	0	1	1
Lig3	920.431	-0.13642	0.172521	0	1	1
Rffl	391.49	-0.162889	0.279838	0	1	1
Rad51d	716.929	-0.122805	0.219057	0	1	1
Nle1	185.711	0.36825	0.418945	0	1	1
Unc45b	293.205	2.00448	0.772324	1.30059	0.193397	1
1700003F17Rik	84.9298	0.693744	0.585501	0	1	1
Slfn5	2243.97	-0.302008	0.172522	0	1	1
Slfn9	85.8568	0.662437	0.539875	0	1	1
Slfn8	268.344	-0.0606971	0.479912	0	1	1
Slfn10-ps	25.8566	0.569698	1.10298	0	1	1
Slfn2	423.974	-1.16586	0.328453	-0.504972	0.613578	1
Slfn1	37.5347	-3.8977	1.06927	-2.70997	0.00672883	0.769786
Slfn4	13.0273	-6.84672	2.04592	-2.85775	0.00426659	0.592637
Slfn3	49.2535	-0.828467	0.988368	0	1	1
AI662270	207.547	-0.197526	0.449249	0	1	1
AA465934	20.2823	-0.539486	1.46335	0	1	1
AI450353	18.1306	1.59326	1.50457	0.394302	0.693358	1
Pex12	275.518	-0.0799396	0.379979	0	1	1
Ap2b1	4198	-0.124338	0.101868	0	1	1
Rasl10b	80.0254	1.05748	0.792579	0.0725215	0.942187	1
1700020L24Rik	257.991	0.522275	0.310439	0	1	1
Mmp28	457.054	-0.0609307	0.254961	0	1	1
Taf15	1563.01	0.105418	0.164807	0	1	1
Ccl5	81.8343	-0.248584	1.19379	0	1	1
Ccl9	1475.82	-1.59791	0.320637	-1.86477	0.0622136	1
E230016K23Rik	11.3267	-6.22574	2.16721	-2.41128	0.0158969	1
Ccl6	2171.81	-1.33226	0.314383	-1.05687	0.290571	1
Ccl3	55.9639	-0.0382357	0.943033	0	1	1
Ccl4	18.6187	-0.0905077	1.42574	0	1	1
Wfdc17	492.137	-0.563416	0.262857	0	1	1
Wfdc18	14.2426	0.846259	1.9855	0	1	1
1100001G20Rik	37.7659	1.61762	0.999484	0.617942	0.536613	1
Heatr6	708.018	-0.151121	0.231459	0	1	1
Ddx52	782.691	-0.346637	0.197434	0	1	1
Synrg	1726.13	0.281161	0.155885	0	1	1
Dusp14	444.64	-0.32445	0.259845	0	1	1
Tada2a	799.734	0.253847	0.179431	0	1	1
Acaca	6874.02	-0.337391	0.142209	0	1	1
Aatf	622.658	0.22242	0.330242	0	1	1
Mrm1	289.111	0.242572	0.363952	0	1	1
Dhrs11	169.891	0.211443	0.457471	0	1	1
Ggnbp2	2390.78	0.17629	0.117621	0	1	1
Pigw	105.384	0.308815	0.458731	0	1	1
Myo19	147.111	0.273542	0.392618	0	1	1
Znhit3	307.131	0.206555	0.368111	0	1	1
Car4	225.887	-0.288712	0.459418	0	1	1
Usp32	3480.91	0.0733112	0.127528	0	1	1
Appbp2	1130.92	0.070763	0.174233	0	1	1
D630032N06Rik	6.44545	-0.234432	2.53109	0	1	1
Ppm1d	518.741	-0.4031	0.26579	0	1	1
Bcas3	1159.13	0.129278	0.188849	0	1	1
2610027K06Rik	93.1613	0.682733	0.735855	0	1	1
Tbx2	376.159	0.47007	0.267683	0	1	1
Tbx4	17.1045	1.41096	1.3449	0.305566	0.759935	1
Brip1	18.6756	-0.220244	1.69162	0	1	1
Ints2	336.873	-0.352712	0.268259	0	1	1
Med13	2825.67	-0.0373419	0.13733	0	1	1
Rnft1	889.136	-0.165481	0.181761	0	1	1
Rps6kb1	1244.85	0.0688341	0.151341	0	1	1
Tubd1	117.097	0.953341	0.648341	0	1	1
Vmp1	1392.83	0.144436	0.180097	0	1	1
Ptrh2	358.857	-0.368493	0.273231	0	1	1
Cltc	12742.4	-0.00488955	0.0929216	0	1	1
Dhx40	1515.49	-0.0298096	0.17108	0	1	1
Ypel2	923.74	-0.458926	0.195045	0	1	1
Gdpd1	308.329	-0.588994	0.351954	0	1	1
Smg8	381.057	-0.347573	0.298222	0	1	1
Prr11	74.8743	-2.13272	0.825904	-1.37149	0.170223	1
Ska2	306.507	-0.304538	0.379566	0	1	1
Trim37	1729.64	0.12646	0.138232	0	1	1
Ppm1e	58.0229	1.38352	0.875046	0.438289	0.661177	1
Rad51c	19.7926	-1.12319	1.19827	-0.102808	0.918116	1
Tex14	26.1635	0.427211	1.46156	0	1	1
44443	331.318	0.19324	0.261036	0	1	1
Mtmr4	903.033	-0.143652	0.227783	0	1	1
Rnf43	28.6537	2.48663	1.14482	1.29857	0.194092	1
Supt4a	897.858	-0.00603103	0.148347	0	1	1
Bzrap1	8.35309	-0.598502	1.79021	0	1	1
Mks1	197.817	0.28898	0.383923	0	1	1
Dynll2	7142.49	0.389219	0.108371	0	1	1
Srsf1	4145.75	0.156455	0.103551	0	1	1
Vezf1	2431.01	-0.126394	0.0954961	0	1	1
2210416O15Rik	14.7088	-3.53716	1.43456	-1.7686	0.0769609	1
Cuedc1	1750.92	0.318748	0.165201	0	1	1
Mrps23	772.209	-0.0198327	0.207425	0	1	1
Msi2	1770.57	0.132582	0.170669	0	1	1
C030037D09Rik	11.8014	-1.72538	1.77907	-0.407731	0.683471	1
Akap1	675.833	0.515206	0.207652	0	1	1
4930405P13Rik	370.763	-0.556076	0.210521	0	1	1
Scpep1	3797.02	-0.396543	0.124374	0	1	1
Gm15698	63.5837	-0.771449	0.970684	0	1	1
Coil	202.149	-0.361617	0.372849	0	1	1
Trim25	1243.05	0.079247	0.142585	0	1	1
Dgke	487.852	0.37232	0.222521	0	1	1
Gm525	16.9518	0.840434	1.75145	0	1	1
Nog	28.0239	-1.36959	1.22883	-0.300762	0.763596	1
4932411E22Rik	1028.87	-0.194755	0.20203	0	1	1
Ankfn1	1006.93	-0.082534	0.228504	0	1	1
Pctp	177.975	0.153171	0.317559	0	1	1
Tmem100	780.698	-1.28221	0.289919	-0.973396	0.330356	1
Mmd	1861.82	0.468347	0.164432	0	1	1
Hlf	1870.27	0.846669	0.143514	0	1	1
Stxbp4	579.984	0.155222	0.250664	0	1	1
Cox11	288.666	0.256895	0.328081	0	1	1
Tom1l1	231.43	-0.442516	0.367365	0	1	1
Car10	21.8975	-2.65858	1.5032	-1.10337	0.269867	1
Utp18	524.464	-0.0853345	0.27955	0	1	1
Mbtd1	727.58	0.107426	0.235752	0	1	1
Nme2	3893.96	-0.0523088	0.156834	0	1	1
Nme1	1165.18	0.137171	0.183618	0	1	1
Spag9	14045.2	-0.140792	0.0929827	0	1	1
Tob1	1134.46	0.411051	0.205647	0	1	1
Wfikkn2	79.8505	0.331267	0.558985	0	1	1
Luc7l3	1977.77	0.100903	0.153843	0	1	1
Ankrd40	7571.17	-0.106771	0.084001	0	1	1
Abcc3	308.746	0.685786	0.269582	0	1	1
Cacna1g	66.5017	-0.224502	0.699444	0	1	1
Epn3	17.1219	-3.74533	1.53256	-1.79134	0.0732395	1
Mycbpap	8.45895	0.713401	2.18753	0	1	1
Rsad1	233.87	0.65681	0.32295	0	1	1
Acsf2	915.545	-0.0711916	0.188433	0	1	1
Chad	14.0812	1.80968	1.33587	0.60611	0.544442	1
Lrrc59	2134.21	0.00846046	0.124163	0	1	1
Eme1	167.429	-0.129997	0.426324	0	1	1
Mrpl27	854.37	0.247602	0.194105	0	1	1
Xylt2	629.368	-0.137769	0.255266	0	1	1
Col1a1	32518.8	-0.532311	0.272728	0	1	1
Sgca	80.9485	2.35125	1.25994	1.07247	0.283509	1
Ppp1r9b	6056.87	0.0910388	0.0986404	0	1	1
Samd14	766.064	0.08538	0.233102	0	1	1
Pdk2	1945.84	0.32074	0.186589	0	1	1
Itga3	698.249	0.0191317	0.250664	0	1	1
Kat7	2232.75	0.0866494	0.119384	0	1	1
Fam117a	698.259	0.154296	0.215227	0	1	1
Slc35b1	925.044	0.0614028	0.189712	0	1	1
Spop	11041.9	0.0914779	0.10455	0	1	1
Nxph3	57.7764	-0.0307091	0.792717	0	1	1
Ngfr	2316.09	-0.104127	0.191281	0	1	1
Phb	1822.43	0.0835994	0.162162	0	1	1
1110035M17Rik	23.6839	-1.29291	1.24389	-0.235477	0.813838	1
Zfp652	937.285	-0.0351321	0.214619	0	1	1
Phospho1	749.101	0.115994	0.242684	0	1	1
Abi3	832.187	0.092644	0.213396	0	1	1
Gngt2	320.209	-0.317251	0.313375	0	1	1
4833417C18Rik	6.29683	0.913867	1.97694	0	1	1
Igf2bp1	67.0627	0.258436	0.680719	0	1	1
Snf8	880.795	0.0297085	0.186798	0	1	1
Ube2z	3175.21	0.0788421	0.108451	0	1	1
Atp5g1	1533.9	0.227168	0.241066	0	1	1
Calcoco2	30.2671	-1.01344	1.42852	-0.00940996	0.992492	1
Ttll6	64.7	-0.567522	0.715222	0	1	1
Gm53	14.6518	-0.0207125	1.40566	0	1	1
Hoxb9	105.635	0.504212	0.423927	0	1	1
Hoxb8	40.8819	0.0646803	0.981985	0	1	1
Hoxb7	95.7128	-0.193692	0.456359	0	1	1
Hoxb6	36.0546	-0.0868357	1.06804	0	1	1
Hoxb5	21.4033	-0.519185	1.3017	0	1	1
Hoxb4	83.7074	-0.116165	0.704339	0	1	1
Hoxb3	289.928	0.614299	0.34019	0	1	1
Hoxb2	135.837	0.149194	0.342344	0	1	1
Skap1	14.6736	-6.23667	1.80394	-2.90291	0.00369716	0.547778
Snx11	626.296	0.405094	0.211392	0	1	1
Cbx1	600.3	-0.229005	0.187814	0	1	1
Gm11517	48.8133	-0.110781	1.20662	0	1	1
Nfe2l1	15630.8	0.154535	0.0800537	0	1	1
Copz2	1509.12	-0.30726	0.188545	0	1	1
Cdk5rap3	1173.51	0.0761574	0.171074	0	1	1
Pnpo	382.78	0.0555818	0.327703	0	1	1
D030028A08Rik	105.5	-0.130352	0.630877	0	1	1
Sp2	1140.01	-0.208557	0.20242	0	1	1
Sp6	17.8424	-5.07706	1.595	-2.55616	0.0105834	1
Scrn2	169.559	-0.103058	0.388943	0	1	1
Mrpl10	1180.5	-0.264331	0.154274	0	1	1
Osbpl7	315.321	0.173862	0.302345	0	1	1
Tbx21	7.6857	-5.32393	2.18073	-1.98279	0.0473909	1
Tbkbp1	449.698	0.168351	0.305834	0	1	1
Kpnb1	7682.18	0.069051	0.0716479	0	1	1
Npepps	3298.2	0.064744	0.143362	0	1	1
Mrpl45	557.108	0.246018	0.22057	0	1	1
Socs7	1815.18	0.567485	0.140174	0	1	1
Arhgap23	2136.51	0.0796573	0.106703	0	1	1
Srcin1	348.632	-0.149664	0.28204	0	1	1
E130012A19Rik	44.097	0.74325	0.894397	0	1	1
Mllt6	3622.2	0.458057	0.11953	0	1	1
Cisd3	513.434	0.0231937	0.206935	0	1	1
Pcgf2	901.485	0.2849	0.165324	0	1	1
Psmb3	1549.05	0.291266	0.167577	0	1	1
Pip4k2b	2573.62	0.162804	0.110622	0	1	1
Cwc25	594.873	-0.119815	0.24563	0	1	1
Rpl23	15872.2	-0.104617	0.116715	0	1	1
Lasp1	5496.64	-0.304946	0.0901285	0	1	1
B230217C12Rik	131.506	-0.194437	0.383484	0	1	1
Fbxo47	6.49459	-1.93047	2.32292	-0.400562	0.688742	1
Plxdc1	1323.26	-0.466752	0.205877	0	1	1
Arl5c	120.765	0.00450888	0.624972	0	1	1
Cacnb1	216.878	0.924841	0.574397	0	1	1
Rpl19	13755	-0.208415	0.0935116	0	1	1
Stac2	98.0069	0.53763	0.510536	0	1	1
Fbxl20	2839.51	0.321691	0.139099	0	1	1
Med1	1087.64	0.236067	0.152628	0	1	1
Cdk12	1013.77	0.113287	0.165006	0	1	1
Ppp1r1b	409.263	-0.261441	0.321815	0	1	1
1700003D09Rik	123.868	0.317962	0.613155	0	1	1
Stard3	982.637	0.0184592	0.177875	0	1	1
Tcap	827.637	3.53775	1.07524	2.36018	0.0182661	1
Pgap3	93.6123	-0.303821	0.535383	0	1	1
Erbb2	1931.98	0.0199019	0.16383	0	1	1
Mien1	1039.15	0.0299343	0.194065	0	1	1
Grb7	11.4748	0.420396	1.22607	0	1	1
Ikzf3	42.7822	-1.81386	1.26649	-0.642614	0.520475	1
Ormdl3	1758.73	0.392482	0.112308	0	1	1
Psmd3	2261.02	0.260932	0.132169	0	1	1
Med24	769.966	-0.103849	0.176329	0	1	1
Thra	4481.11	-0.23265	0.107589	0	1	1
Nr1d1	4007.29	1.45179	0.183036	2.46831	0.0135753	1
Msl1	3090.14	0.0249586	0.0896086	0	1	1
Gm12359	299.682	0.297447	0.394192	0	1	1
Casc3	1639.27	-0.0931678	0.160109	0	1	1
Rapgefl1	18.4092	0.904219	1.65339	0	1	1
Wipf2	1146.81	0.32344	0.167259	0	1	1
Cdc6	57.5039	-0.884369	0.845448	0	1	1
Rara	838.173	0.00456464	0.217836	0	1	1
Top2a	229.703	0.145573	0.355987	0	1	1
Igfbp4	16521.6	-0.301263	0.0992936	0	1	1
Tns4	60.7755	0.186131	0.925744	0	1	1
Ccr7	11.2684	-2.26185	2.073	-0.608707	0.542719	1
Smarce1	3161.28	-0.190044	0.126583	0	1	1
Krt222	7.61098	-5.78799	1.93408	-2.47559	0.0133017	1
Krt28	22.1296	-1.95443	1.70494	-0.559803	0.575614	1
Krt10	130.565	-0.241991	0.445266	0	1	1
Krt20	47.5016	-2.3691	1.09494	-1.25039	0.211159	1
Krt23	9.29166	-1.16383	2.09542	-0.078183	0.937683	1
Krt40	19.1621	0.745911	1.5612	0	1	1
Krt36	22.6262	0.27003	1.66687	0	1	1
Krt15	32.2885	2.60314	2.16706	0.739774	0.459437	1
Krt19	1090.01	-0.580848	0.195397	0	1	1
Krt17	45.2046	-0.155426	1.12531	0	1	1
Eif1	15214.1	0.166309	0.089929	0	1	1
Hap1	84.7399	-0.241009	0.756053	0	1	1
Jup	4906.38	-0.0611557	0.117682	0	1	1
Leprel4	696.431	0.435719	0.225882	0	1	1
Fkbp10	1111.16	-0.675035	0.200783	0	1	1
Nt5c3l	702.633	-0.649137	0.1687	0	1	1
Klhl10	6.36229	1.91399	2.31426	0.394937	0.69289	1
Klhl11	195.873	-0.107053	0.45042	0	1	1
Acly	5933.34	-1.06408	0.244631	-0.261946	0.793363	1
Ttc25	14.3458	-2.43797	1.7011	-0.845317	0.397934	1
Cnp	22202.5	0.108603	0.0929643	0	1	1
Dnajc7	3798.93	0.0661393	0.134296	0	1	1
Nkiras2	554.503	-0.0456985	0.20203	0	1	1
Zfp385c	394.215	0.0560024	0.215361	0	1	1
Dhx58	162.626	-0.41108	0.382629	0	1	1
Kat2a	833.889	0.0707912	0.164508	0	1	1
Rab5c	5627.77	-0.131752	0.0855639	0	1	1
Ghdc	630.434	0.0767397	0.199303	0	1	1
Stat5b	1625.61	-0.134803	0.190141	0	1	1
Stat5a	740.513	0.165648	0.178906	0	1	1
Stat3	4117.6	0.0964285	0.0932873	0	1	1
Ptrf	28313.4	-0.0770952	0.0795895	0	1	1
Atp6v0a1	2068.02	0.138574	0.117693	0	1	1
Naglu	968.041	0.101951	0.223244	0	1	1
Hsd17b1	9.28722	0.183215	1.80291	0	1	1
Coasy	754.511	0.168694	0.204455	0	1	1
Mlx	616.042	-0.223334	0.240443	0	1	1
Psmc3ip	128.507	-0.314159	0.422544	0	1	1
Fam134c	1873.67	-0.00286801	0.146737	0	1	1
Tubg1	524.722	0.0576394	0.307238	0	1	1
Tubg2	107.771	0.678241	0.360047	0	1	1
Plekhh3	521.384	0.791424	0.180698	0	1	1
Ccr10	26.4265	0.709496	1.41771	0	1	1
Cntnap1	301.309	0.622141	0.264924	0	1	1
Ezh1	2754.64	0.137125	0.114485	0	1	1
Ramp2	1180.37	-0.501864	0.193689	0	1	1
Vps25	1577.25	0.0446122	0.135185	0	1	1
Wnk4	119.908	1.16085	0.576173	0.279173	0.780112	1
Coa3	969.527	-0.277092	0.207494	0	1	1
Cntd1	853.337	-0.0421573	0.212503	0	1	1
Becn1	3166.73	0.00876218	0.130062	0	1	1
Psme3	2084.89	-0.160029	0.132401	0	1	1
Aoc2	26.5011	1.56554	1.21129	0.466895	0.640575	1
Aoc3	2393.9	1.15605	0.194224	0.803434	0.421724	1
G6pc	10.2598	4.94611	1.98655	1.98642	0.046987	1
Aarsd1	525.794	-0.131715	0.262973	0	1	1
Ptges3l	105.38	0.772938	0.560464	0	1	1
Rundc1	578.563	0.435427	0.253135	0	1	1
Rpl27	3136.56	0.260212	0.128759	0	1	1
Ifi35	777.228	-0.0593165	0.180586	0	1	1
Vat1	8098.83	0.395993	0.0900254	0	1	1
Rnd2	333.561	0.129668	0.24657	0	1	1
Brca1	40.7128	-1.32151	1.19005	-0.270169	0.78703	1
Nbr1	4980.06	-0.0823847	0.0967628	0	1	1
Tmem106a	782.6	0.633821	0.294979	0	1	1
Rdm1	1014.31	0.459285	0.161023	0	1	1
Arl4d	1108.29	-0.420497	0.283795	0	1	1
Dhx8	872.043	-0.339247	0.180068	0	1	1
Etv4	365.27	-0.333241	0.217468	0	1	1
Meox1	469.929	-0.822559	0.25904	0	1	1
Dusp3	4403.12	0.220932	0.114934	0	1	1
Mpp3	35.4829	1.041	1.27664	0.0321169	0.974379	1
Cd300lg	272.742	0.605322	0.356322	0	1	1
Mpp2	146.992	-0.222685	0.323062	0	1	1
Tmem101	341.669	0.270973	0.327687	0	1	1
Lsm12	323.7	-0.438572	0.368011	0	1	1
G6pc3	1097.98	0.0438856	0.179401	0	1	1
Hdac5	2516.06	0.192196	0.125855	0	1	1
BC030867	7.89247	-0.409904	2.09732	0	1	1
Asb16	25.2602	4.05284	1.57057	1.94378	0.0519215	1
Tmub2	920.008	0.43656	0.197718	0	1	1
Atxn7l3	1555.73	-0.0293247	0.146005	0	1	1
Ubtf	4055.37	0.0827043	0.10565	0	1	1
Slc4a1	101.547	-3.16583	1.5498	-1.39749	0.162267	1
Rundc3a	163.719	-0.1015	0.375293	0	1	1
Slc25a39	2431.46	-0.345969	0.212862	0	1	1
Grn	6283.22	-0.216227	0.127507	0	1	1
Fam171a2	548.973	0.158936	0.260736	0	1	1
Itga2b	394.004	0.0703732	0.270141	0	1	1
Gpatch8	1691.42	0.0339121	0.158743	0	1	1
Gm11627	85.6791	-0.778143	0.906601	0	1	1
Fzd2	4438.4	-0.208824	0.131409	0	1	1
2810433D01Rik	124.339	-1.0482	0.397188	-0.121355	0.90341	1
Gm1564	22.9102	2.54813	1.66836	0.927938	0.35344	1
Ccdc43	690.506	0.165517	0.256875	0	1	1
Adam11	682.739	1.24441	0.214277	1.14064	0.254021	1
Gjc1	240.051	0.0329828	0.273288	0	1	1
Higd1b	31.9065	0.243882	1.10086	0	1	1
Eftud2	1518.05	0.075387	0.149554	0	1	1
Ccdc103	15.6632	0.748754	1.58308	0	1	1
Gfap	308.924	0.694839	0.404562	0	1	1
Kif18b	25.7644	1.05426	1.18324	0.0458564	0.963425	1
Dcakd	603.732	-0.220331	0.211557	0	1	1
Nmt1	1828.15	0.0980935	0.153461	0	1	1
Plcd3	978.68	0.0786748	0.16517	0	1	1
Acbd4	976.888	0.230493	0.213065	0	1	1
Hexim1	2042.43	-0.0786973	0.121798	0	1	1
Hexim2	106.073	0.849765	0.677289	0	1	1
Fmnl1	575.959	-0.328968	0.207213	0	1	1
1700023F06Rik	19.3465	-0.630845	1.28985	0	1	1
Map3k14	378.625	0.670205	0.254543	0	1	1
Arhgap27	372.016	-0.182514	0.331225	0	1	1
Plekhm1	1276.25	0.186382	0.1785	0	1	1
Gosr2	3379.57	-0.165136	0.116188	0	1	1
Nsf	1308.62	-0.0975613	0.151434	0	1	1
Arf2	2018.9	0.122929	0.148284	0	1	1
Mapt	1029	0.390122	0.155798	0	1	1
Kansl1	1766.29	0.135707	0.150801	0	1	1
Cdc27	1706.33	-0.0680872	0.137657	0	1	1
Myl4	46.8247	0.384665	0.864887	0	1	1
Itgb3	597.492	-1.07626	0.21471	-0.355177	0.722457	1
Mettl2	396.47	-0.309387	0.30866	0	1	1
1700052K11Rik	139.077	0.150068	0.444142	0	1	1
Tlk2	1509.02	-0.163325	0.155834	0	1	1
Mrc2	2828.43	0.184511	0.142389	0	1	1
44265	18.9378	0.851975	1.69311	0	1	1
Tanc2	2580.59	0.370087	0.121073	0	1	1
Cyb561	221.123	-0.15689	0.38588	0	1	1
Ace	3351.37	-0.689485	0.159963	0	1	1
Dcaf7	3496.43	0.236791	0.112791	0	1	1
Taco1	239.408	0.652617	0.330058	0	1	1
Map3k3	1650.23	-0.072284	0.168759	0	1	1
Limd2	590.367	-0.121507	0.220891	0	1	1
Strada	282.165	-0.00599666	0.39686	0	1	1
Ccdc47	5208.71	0.246116	0.121039	0	1	1
Ddx42	2421.04	0.0695915	0.119196	0	1	1
Ftsj3	1016.79	-0.0539728	0.194261	0	1	1
Psmc5	3691.08	0.189142	0.144081	0	1	1
Smarcd2	1145.45	-0.399613	0.17883	0	1	1
Cd79b	55.8964	-2.32768	1.1874	-1.11815	0.263505	1
Scn4a	190.662	2.65684	1.29708	1.27736	0.201475	1
Icam2	192.907	-0.0180777	0.395011	0	1	1
Ern1	481.14	-0.30907	0.295916	0	1	1
Snord104	41.3341	0.587885	1.06385	0	1	1
Tex2	8166.47	0.263939	0.105303	0	1	1
Pecam1	2308.18	-0.0538623	0.131889	0	1	1
Milr1	153.004	0.341199	0.602989	0	1	1
Polg2	134.048	0.386211	0.454196	0	1	1
Ddx5	15768.8	0.196394	0.0995145	0	1	1
Mir3064	48.6215	1.6053	1.03324	0.585827	0.557992	1
Cep95	308.752	-0.0199195	0.371643	0	1	1
Smurf2	2416.66	-0.0959225	0.0986665	0	1	1
Kpna2	435.499	0.329916	0.310411	0	1	1
1810010H24Rik	134.306	-0.10511	0.493024	0	1	1
Bptf	4068.02	0.0962711	0.1206	0	1	1
Nol11	668.219	0.240739	0.188948	0	1	1
Pitpnc1	1190.03	-0.185367	0.18322	0	1	1
Psmd12	1407.66	0.0274254	0.187669	0	1	1
Helz	644.696	-0.615698	0.311514	0	1	1
Cacng1	134.662	2.1128	1.31283	0.847632	0.396643	1
Prkca	12810.2	0.344331	0.117977	0	1	1
Apoh	28.9292	-0.532818	1.09533	0	1	1
Cep112	530.213	0.00916878	0.266477	0	1	1
Axin2	637.484	0.313999	0.26976	0	1	1
Rgs9	68.1957	-0.769246	0.719285	0	1	1
Gm11696	95.9511	-0.0132761	0.749171	0	1	1
Gna13	2444.54	0.141638	0.131131	0	1	1
Amz2	1216.51	0.0463567	0.182018	0	1	1
LOC100503496	79.7851	-0.838995	0.622996	0	1	1
Slc16a6	183.527	-0.806734	0.403658	0	1	1
Arsg	92.0542	-0.683727	0.682211	0	1	1
Wipi1	1609.33	-0.0588134	0.128988	0	1	1
Prkar1a	13990.3	0.115349	0.0836374	0	1	1
Fam20a	107.316	-1.45531	0.691617	-0.658325	0.51033	1
Abca8b	5486.84	-0.272084	0.112346	0	1	1
Abca8a	18215	-0.353707	0.0829802	0	1	1
Abca9	6150.41	-0.732979	0.125069	0	1	1
Abca6	6638.19	-0.847459	0.14063	0	1	1
Abca5	857.896	-0.0126247	0.203641	0	1	1
Map2k6	293.485	0.230449	0.259021	0	1	1
Kcnj16	12.916	-1.82366	1.35529	-0.607736	0.543363	1
Kcnj2	1042.35	-0.640731	0.185073	0	1	1
Sox9	894.264	-0.240129	0.192037	0	1	1
2610035D17Rik	395.394	0.600214	0.264599	0	1	1
Slc39a11	717.913	0.426231	0.187218	0	1	1
Cog1	1141.63	0.114274	0.166317	0	1	1
Fam104a	1496.84	-0.0522088	0.162864	0	1	1
D11Wsu47e	281.601	0.408756	0.335516	0	1	1
Cpsf4l	34.9601	1.88226	0.917399	0.961695	0.336203	1
Cdc42ep4	4278.13	0.342753	0.104468	0	1	1
Sdk2	483.394	0.0771591	0.327453	0	1	1
Mir466n	65.6506	-1.93477	0.748143	-1.24945	0.211499	1
4932435O22Rik	50.9705	-0.732521	0.804841	0	1	1
Rpl38	4031.71	0.334808	0.160417	0	1	1
Ttyh2	1424.81	0.258182	0.12959	0	1	1
Dnaic2	283.86	0.278593	0.31584	0	1	1
Kif19a	4921.68	0.0796789	0.158958	0	1	1
Btbd17	60.6367	-0.0279412	0.724523	0	1	1
Gprc5c	193.001	-0.303679	0.500652	0	1	1
Cd300a	368.034	-0.440826	0.351021	0	1	1
Cd300lb	247.625	-1.37165	0.528626	-0.703053	0.482023	1
Cd300ld	400.276	-1.2156	0.347749	-0.619986	0.535267	1
AF251705	296.033	1.27342	0.496903	0.550256	0.582144	1
Cd300lh	39.3794	-0.474715	1.09397	0	1	1
Rab37	47.4478	-0.691438	0.87304	0	1	1
Cd300lf	87.4246	1.63878	0.811629	0.787031	0.431263	1
Slc9a3r1	1249.77	0.157784	0.152314	0	1	1
Nat9	441.662	0.38098	0.276355	0	1	1
Tmem104	615.589	0.0751582	0.190077	0	1	1
Fdxr	166.145	0.335968	0.537689	0	1	1
Fads6	226.171	0.0740985	0.349736	0	1	1
Hid1	2545.07	0.140532	0.129591	0	1	1
Cdr2l	917.542	-0.0424487	0.154253	0	1	1
Ict1	721.928	-0.351707	0.212788	0	1	1
Atp5h	4184.13	-0.0864008	0.156318	0	1	1
Kctd2	2658.56	-0.0946389	0.12449	0	1	1
Slc16a5	19.6835	1.87468	1.36527	0.64066	0.521743	1
Armc7	157.112	-0.896453	0.373305	0	1	1
Nt5c	646.912	-0.238625	0.241985	0	1	1
Hn1	1336.78	-0.181688	0.18997	0	1	1
Sumo2	1440.24	-0.242117	0.150864	0	1	1
Nup85	730.252	0.185981	0.209722	0	1	1
Gga3	750.156	0.230385	0.173624	0	1	1
Mrps7	806.834	0.320318	0.271087	0	1	1
Mif4gd	894.734	-0.0202038	0.164735	0	1	1
Slc25a19	891.462	-0.141154	0.188469	0	1	1
Grb2	2640.6	-0.069348	0.0981613	0	1	1
2310067B10Rik	875.706	0.11071	0.195297	0	1	1
Caskin2	4543.66	0.11087	0.129934	0	1	1
Tsen54	211.89	-0.734336	0.34759	0	1	1
Llgl2	80.6049	-0.701108	0.607426	0	1	1
Recql5	412.295	0.60145	0.236214	0	1	1
Smim5	97.9658	0.667032	0.464474	0	1	1
Sap30bp	1110.18	0.323388	0.158509	0	1	1
Itgb4	25689.2	0.253562	0.121934	0	1	1
Galk1	448.203	-0.0123631	0.242169	0	1	1
H3f3b	13742.3	0.223217	0.0908816	0	1	1
Unk	840.185	0.281241	0.172721	0	1	1
Unc13d	105.926	0.0931996	0.433118	0	1	1
Wbp2	6159.69	-0.0306556	0.115927	0	1	1
Trim47	476.909	-0.0328633	0.313317	0	1	1
Trim65	139.914	-0.193311	0.408149	0	1	1
Mrpl38	553.703	0.424509	0.187067	0	1	1
Fbf1	1652.26	-0.0564099	0.140528	0	1	1
Acox1	4038.97	0.511611	0.108451	0	1	1
Ten1	360.197	0.05457	0.242329	0	1	1
Cdk3-ps	6.66769	1.09926	1.85896	0.0533956	0.957417	1
Evpl	30.4063	0.85346	1.02318	0	1	1
Srp68	2380.94	0.0987133	0.100857	0	1	1
Galr2	22.0417	1.32393	1.38234	0.234335	0.814725	1
Exoc7	1216.22	0.0461323	0.149415	0	1	1
Foxj1	6.92071	-5.27539	2.11717	-2.01939	0.0434466	1
Rnf157	567.369	0.150229	0.299708	0	1	1
Prpsap1	919.484	0.0226778	0.177092	0	1	1
Sphk1	64.642	0.574651	0.941808	0	1	1
Ube2o	1053.94	-0.0585596	0.423661	0	1	1
Rhbdf2	757.987	0.368222	0.228952	0	1	1
Cygb	2278.79	-0.660887	0.171289	0	1	1
Gm11744	32.0093	-0.157742	1.5372	0	1	1
1810032O08Rik	65.431	0.0409785	0.849796	0	1	1
St6galnac2	201.197	0.788315	0.364013	0	1	1
Mxra7	1968.78	-0.390085	0.131723	0	1	1
Jmjd6	533.32	0.190974	0.183878	0	1	1
Mettl23	476.715	0.217028	0.247876	0	1	1
Srsf2	2928.02	0.137368	0.105122	0	1	1
Mfsd11	717.513	0.308693	0.275994	0	1	1
Mgat5b	18.6859	0.663851	1.53992	0	1	1
2810008D09Rik	240.639	0.938374	0.414086	0	1	1
Sec14l1	4271.3	-0.209391	0.0902574	0	1	1
44448	5683.4	0.00705339	0.112605	0	1	1
2900041M22Rik	80.6353	0.306527	0.791915	0	1	1
Tnrc6c	1865.24	0.0609225	0.202382	0	1	1
Tmc6	1139.36	0.594482	0.199148	0	1	1
Tmc8	26.1896	-1.28783	1.20237	-0.239384	0.810808	1
Syngr2	1337.74	0.1946	0.149881	0	1	1
Tk1	65.8767	0.186196	0.748088	0	1	1
Afmid	74.239	0.587049	0.658749	0	1	1
Birc5	39.025	-1.5239	1.16469	-0.449818	0.652842	1
Tha1	104.5	0.529845	0.676963	0	1	1
Socs3	869.725	0.212282	0.24417	0	1	1
Pgs1	1047.19	-0.102791	0.190816	0	1	1
Dnahc17	131.895	0.0252469	0.522258	0	1	1
Cyth1	914.556	-0.209578	0.186964	0	1	1
Usp36	704.264	0.483361	0.212012	0	1	1
Timp2	35532.2	-0.202906	0.0822173	0	1	1
BC100451	57.6785	1.33307	1.09639	0.303787	0.76129	1
Lgals3bp	1958.45	-0.381809	0.199997	0	1	1
Cant1	1374.8	0.256346	0.13176	0	1	1
C1qtnf1	2692.33	-0.424229	0.151546	0	1	1
Gm11747	431.432	-0.403756	0.318507	0	1	1
Engase	419.164	-0.546271	0.261693	0	1	1
Rbfox3	21.6225	-0.534213	1.64477	0	1	1
Cbx2	429.355	0.616254	0.26495	0	1	1
Cbx8	186.531	-0.0300206	0.531321	0	1	1
Cbx4	674.281	-0.0514395	0.237087	0	1	1
Tbc1d16	698.894	0.424636	0.221293	0	1	1
Ccdc40	134.186	-0.294132	0.41933	0	1	1
Gaa	4440.23	0.128932	0.109897	0	1	1
Eif4a3	1783.31	0.0768933	0.150829	0	1	1
Card14	224.525	-0.0804635	0.32992	0	1	1
Sgsh	720.185	0.138905	0.221146	0	1	1
Slc26a11	435.52	-0.0344642	0.25298	0	1	1
Endov	686.48	0.134295	0.211139	0	1	1
Nptx1	12.0019	-1.65389	1.86786	-0.350073	0.726284	1
Rptor	1288.96	0.38917	0.145113	0	1	1
A430071A18Rik	29.6011	-0.82939	1.22579	0	1	1
Chmp6	824.732	0.0180282	0.17821	0	1	1
Baiap2	1461.25	0.329109	0.142524	0	1	1
Aatk	20336.6	0.605026	0.117998	0	1	1
Mir3065	5.19281	0.809985	2.49128	0	1	1
Azi1	337.492	0.925161	0.306742	0	1	1
Enthd2	297.877	0.382512	0.323543	0	1	1
1810043H04Rik	413.874	0.696882	0.270135	0	1	1
Slc38a10	4521.81	0.0972449	0.0901414	0	1	1
2810410L24Rik	76.1397	-0.404056	0.426808	0	1	1
Bahcc1	1053.46	0.473813	0.266691	0	1	1
Actg1	11895.2	0.132446	0.0936059	0	1	1
0610009L18Rik	80.927	0.169678	0.630887	0	1	1
Fscn2	10.5154	-0.381871	1.97832	0	1	1
2310003H01Rik	448.516	0.188845	0.234615	0	1	1
Nploc4	1980.41	-0.091132	0.147338	0	1	1
Oxld1	108.244	-0.0841073	0.371615	0	1	1
Ccdc137	813.162	0.168089	0.170958	0	1	1
Arl16	378.664	-0.429961	0.261016	0	1	1
Hgs	1744.72	0.0275281	0.175086	0	1	1
Mrpl12	1226.9	0.0359763	0.178828	0	1	1
Slc25a10	2686.91	0.123541	0.124954	0	1	1
Fam195b	1874.63	-0.100791	0.143897	0	1	1
Ppp1r27	39.5218	1.81877	1.24819	0.655965	0.511847	1
P4hb	12800.8	-0.215514	0.0936352	0	1	1
Arhgdia	14759	-0.0588007	0.0920243	0	1	1
Alyref	564.397	-0.0112956	0.26013	0	1	1
Anapc11	1853.5	0.0732986	0.133861	0	1	1
Npb	24.8439	1.47439	1.5192	0.312262	0.754841	1
Pcyt2	1561.33	-0.702813	0.131572	0	1	1
Sirt7	547.378	0.328179	0.277748	0	1	1
Mafg	436.391	0.814631	0.243329	0	1	1
Pycr1	73.387	-1.33355	0.724171	-0.460598	0.645087	1
Myadml2	46.7959	2.7645	1.22687	1.43821	0.150374	1
Notum	10.8227	1.86335	1.81645	0.475295	0.634577	1
Aspscr1	883.705	0.220237	0.189351	0	1	1
Stra13	580.907	-0.434843	0.20151	0	1	1
Lrrc45	590.525	0.843764	0.19209	0	1	1
Rac3	216.067	-0.249535	0.342533	0	1	1
Dcxr	505.474	0.709836	0.297294	0	1	1
Cbr2	929.084	-0.541558	0.232013	0	1	1
Rfng	591.026	0.109983	0.282581	0	1	1
Gps1	1727.56	0.184768	0.109379	0	1	1
Dus1l	420.609	0.291098	0.354178	0	1	1
Fasn	21322.3	-0.507629	0.264485	0	1	1
Ccdc57	137.115	0.498623	0.639775	0	1	1
Slc16a3	210.526	1.99617	0.622273	1.60086	0.109408	1
Csnk1d	3409.56	-0.0203124	0.0914419	0	1	1
Cd7	7.6924	-0.440104	2.24704	0	1	1
Ogfod3	282.71	-0.253251	0.296073	0	1	1
Hexdc	269.196	0.00474467	0.305723	0	1	1
BC017643	895.291	-0.0884486	0.182067	0	1	1
Narf	891.474	0.46056	0.222489	0	1	1
Foxk2	1803.55	-0.148503	0.121107	0	1	1
Wdr45b	1750.69	-0.0425883	0.133195	0	1	1
Rab40b	397.392	0.189058	0.247145	0	1	1
Fn3krp	628.622	-0.141837	0.24843	0	1	1
Fn3k	133.327	0.409657	0.545212	0	1	1
Tbcd	1065.7	0.0588931	0.129726	0	1	1
B3gntl1	410.473	0.328698	0.312052	0	1	1
Metrnl	2501.13	-0.0607924	0.124478	0	1	1
1700012B15Rik	394.041	0.0568423	0.283872	0	1	1
Rab10	5782.27	0.115462	0.0883952	0	1	1
Kif3c	3555.8	0.141158	0.100457	0	1	1
1110002L01Rik	569.516	0.104281	0.242419	0	1	1
Asxl2	1080.44	0.434167	0.175862	0	1	1
Dtnb	249.321	-0.552677	0.440215	0	1	1
Dnmt3a	1463.07	0.166233	0.133156	0	1	1
Pomc	12.4386	0.10612	1.56596	0	1	1
Efr3b	2029.34	0.459779	0.134683	0	1	1
Dnajc27	923.472	0.292817	0.239972	0	1	1
Adcy3	566.42	0.193389	0.208651	0	1	1
Cenpo	398.053	0.148779	0.239235	0	1	1
Ptrhd1	280.642	-0.0625649	0.335277	0	1	1
Ncoa1	1501.44	-0.161659	0.208347	0	1	1
Itsn2	1961.28	-0.136318	0.182258	0	1	1
Fam228b	14.1535	-0.294946	1.67665	0	1	1
Pfn4	10.6581	0.54568	1.64241	0	1	1
Gm6682	40.1375	1.61468	0.832457	0.738389	0.460278	1
0610009D07Rik	990.939	-0.260987	0.204539	0	1	1
Fkbp1b	249.797	-0.511001	0.320025	0	1	1
BC068281	120.086	-0.280801	0.583538	0	1	1
Mfsd2b	37.3509	1.16632	0.954787	0.174196	0.861712	1
Ubxn2a	1378.63	0.0318245	0.181757	0	1	1
Atad2b	711.028	0.0159329	0.249792	0	1	1
Klhl29	370.823	0.702577	0.231333	0	1	1
2810032G03Rik	65.246	1.24799	0.831774	0.29814	0.765596	1
Apob	20.9682	0.544497	1.27802	0	1	1
1110057K04Rik	1508.1	-0.175119	0.160712	0	1	1
Gdf7	31.6399	-0.542674	1.22436	0	1	1
Hs1bp3	708.384	0.0544359	0.241155	0	1	1
Rhob	4839.6	0.0948987	0.113225	0	1	1
Pum2	5679.62	0.148535	0.0895952	0	1	1
Sdc1	2173.14	0.232919	0.142846	0	1	1
Laptm4a	22115.6	-0.218586	0.0767856	0	1	1
Wdr35	756.074	0.202223	0.170395	0	1	1
Ttc32	80.7107	-0.0527129	0.863221	0	1	1
Osr1	243.658	-0.725658	0.365933	0	1	1
Rdh14	617.749	-0.261295	0.247333	0	1	1
Kcns3	377.441	0.658491	0.233033	0	1	1
Gen1	19.236	-1.9798	1.46191	-0.670222	0.502717	1
Smc6	1811.14	-0.0597084	0.140309	0	1	1
Vsnl1	44.3789	0.984563	0.944474	0	1	1
Tubb2a-ps2	12.0711	-0.00609064	1.83978	0	1	1
Fam49a	810.577	-0.466463	0.20078	0	1	1
4921511I17Rik	28.6504	0.672904	1.34573	0	1	1
Mycn	169.756	0.356738	0.454974	0	1	1
Ddx1	3877.66	0.0534899	0.109944	0	1	1
Nbas	950.22	0.169554	0.155267	0	1	1
Fam84a	16.3404	0.75441	1.61543	0	1	1
Trib2	2771.46	-0.0473438	0.12429	0	1	1
Lpin1	2328.6	0.929963	0.113892	0	1	1
Greb1	191.496	0.251641	0.402248	0	1	1
E2f6	1038.43	0.362237	0.18264	0	1	1
Rock2	6212.79	0.0357475	0.0901288	0	1	1
Pqlc3	788.5	-0.162793	0.215701	0	1	1
Kcnf1	58.153	0.807175	0.815277	0	1	1
Pdia6	4405.28	-0.263111	0.125742	0	1	1
Atp6v1c2	7.84153	0.0508371	1.49347	0	1	1
Nol10	329.96	-0.312886	0.312079	0	1	1
Odc1	7272.93	0.101934	0.08821	0	1	1
Hpcal1	812.239	-0.139289	0.223121	0	1	1
5730507C01Rik	26.6656	0.130561	1.341	0	1	1
1700030C10Rik	96.0258	0.567686	0.699491	0	1	1
Asap2	1327.31	-0.124465	0.155381	0	1	1
Itgb1bp1	759.637	-0.0621203	0.210114	0	1	1
Cpsf3	1215.8	-0.357055	0.169254	0	1	1
Iah1	1008.29	-0.16672	0.208457	0	1	1
Adam17	2592.46	-0.227258	0.13041	0	1	1
Ywhaq	5663.01	-0.153661	0.0860388	0	1	1
2410018L13Rik	26.9765	0.509416	1.03609	0	1	1
9030624G23Rik	28.743	0.411154	1.27646	0	1	1
Taf1b	529.971	-0.499351	0.221264	0	1	1
Grhl1	27.923	0.330593	1.19494	0	1	1
Klf11	826.83	0.546835	0.24309	0	1	1
Cys1	945.002	0.745727	0.199966	0	1	1
Rrm2	78.6249	-0.189704	0.640246	0	1	1
Mboat2	1545.43	-0.120629	0.17715	0	1	1
Kidins220	4522.69	0.116797	0.118943	0	1	1
Id2	576.304	0.261768	0.296838	0	1	1
Rnf144a	1075.66	-0.10515	0.204512	0	1	1
Rsad2	494.414	-0.328774	0.414034	0	1	1
Cmpk2	476.863	0.194012	0.304165	0	1	1
Sox11	11.723	0.890533	1.37638	0	1	1
Colec11	125.335	0.18565	0.619878	0	1	1
Rps7	10063.9	-0.0142837	0.123487	0	1	1
Rnaseh1	284.268	-0.501131	0.300191	0	1	1
Adi1	993.909	0.04323	0.180816	0	1	1
Trappc12	986.521	0.147556	0.16251	0	1	1
Tssc1	257.579	-0.27218	0.400719	0	1	1
Pxdn	2377.76	-0.0843758	0.131846	0	1	1
Sntg2	9.56732	0.289723	1.83645	0	1	1
Tmem18	1491.47	0.150052	0.133392	0	1	1
Fam150b	89.4127	-0.0633992	0.569758	0	1	1
Acp1	1191.78	0.0409236	0.158799	0	1	1
Sh3yl1	177.657	-0.715593	0.506241	0	1	1
Lamb1	14359.4	-0.146723	0.0966709	0	1	1
Dld	3022.03	0.0182889	0.142628	0	1	1
Cbll1	626.126	0.106778	0.182345	0	1	1
Bcap29	1207.5	0.239822	0.154185	0	1	1
Dus4l	181.615	-0.0170042	0.574776	0	1	1
Cog5	913.789	0.207434	0.188044	0	1	1
Hbp1	3405.5	-0.0346145	0.10662	0	1	1
Prkar2b	5077.87	0.00298995	0.217039	0	1	1
Pik3cg	470.313	-0.885974	0.576098	0	1	1
Ccdc71l	641.682	0.0959489	0.19693	0	1	1
Nampt	3184.3	0.41758	0.132916	0	1	1
Gdap10	33.9284	1.81828	1.06092	0.771296	0.440532	1
4933406C10Rik	18.8981	1.55149	1.46826	0.375606	0.70721	1
Sypl	3290.11	0.255651	0.11772	0	1	1
Cdhr3	24.3351	-0.375556	1.42728	0	1	1
F730043M19Rik	38.34	0.25205	0.911185	0	1	1
Atxn7l1	739.372	-0.0795796	0.182941	0	1	1
Twistnb	297.831	-0.2091	0.357751	0	1	1
Twist1	384.833	-0.807476	0.300472	0	1	1
Hdac9	156.202	-0.469247	0.49126	0	1	1
Snx13	3771.31	-0.0925689	0.111264	0	1	1
Ahr	2233.44	0.0650133	0.185438	0	1	1
Tspan13	1114.14	0.247627	0.228891	0	1	1
Bzw2	1591.88	-0.184582	0.194682	0	1	1
Ankmy2	752.482	-0.0618061	0.188009	0	1	1
Sostdc1	3437.76	0.0350469	0.145582	0	1	1
Ispd	582.565	0.0950726	0.224562	0	1	1
Meox2	2387.81	-0.234121	0.121388	0	1	1
Agmo	866.057	-0.120092	0.159059	0	1	1
Dgkb	84.5236	1.30232	0.622431	0.485702	0.627179	1
Etv1	1172.68	0.205061	0.158731	0	1	1
Arl4a	1799.42	-0.21017	0.18472	0	1	1
Scin	151.268	-0.458507	0.608724	0	1	1
Gm889	28.3729	1.2785	1.3647	0.204077	0.838293	1
Ifrd1	1665.51	0.115814	0.166113	0	1	1
Zfp277	536.022	-0.0077925	0.253581	0	1	1
Dock4	409.29	0.383945	0.229013	0	1	1
Lrrn3	1167.85	0.196349	0.198354	0	1	1
Immp2l	100.693	0.848222	0.526598	0	1	1
Dnajb9	1404.85	-0.265565	0.173442	0	1	1
Gm2027	10.2598	-2.53292	2.01749	-0.759813	0.447367	1
Pnpla8	2868.93	-0.0953107	0.114615	0	1	1
Nrcam	1805.39	-0.157012	0.139459	0	1	1
Stxbp6	8519.85	-0.0683025	0.103919	0	1	1
Nova1	475.102	-0.785937	0.325341	0	1	1
Prkd1	742.845	0.201001	0.214989	0	1	1
G2e3	372.589	-0.0137717	0.283641	0	1	1
Scfd1	1537.76	-0.280446	0.160172	0	1	1
Coch	86.0154	1.53402	0.788626	0.677147	0.498313	1
Strn3	3404.98	-0.0847249	0.137038	0	1	1
Ap4s1	777.454	-0.0358983	0.224242	0	1	1
Hectd1	4044.56	0.148749	0.124032	0	1	1
Heatr5a	2497.98	-0.155968	0.159658	0	1	1
Dtd2	312.706	0.00265517	0.392484	0	1	1
Nubpl	183.973	0.636541	0.381449	0	1	1
Arhgap5	3172.29	0.0976614	0.138524	0	1	1
Akap6	275.057	-0.330089	0.459222	0	1	1
Npas3	33.6358	-1.29274	1.44542	-0.202531	0.839501	1
Egln3	375.649	-0.0864238	0.263128	0	1	1
Sptssa	2112.93	0.0843079	0.13692	0	1	1
Eapp	902.979	-0.455391	0.205698	0	1	1
Snx6	2958.56	0.0586252	0.11303	0	1	1
Cfl2	5346.63	0.293038	0.125938	0	1	1
Baz1a	500.822	-0.532002	0.300994	0	1	1
2700097O09Rik	104.688	0.874842	0.460712	0	1	1
Srp54a	145.25	0.733362	0.596901	0	1	1
Srp54b	106.511	0.817218	0.745074	0	1	1
Ppp2r3c	458.743	-0.05507	0.265377	0	1	1
1110008L16Rik	258.185	0.208234	0.301319	0	1	1
Mir1198	184.615	-0.230913	0.377841	0	1	1
Psma6	2513.68	-0.0029837	0.138385	0	1	1
Nfkbia	2204.54	-0.337617	0.169812	0	1	1
Aldoart2	35.0382	1.4713	1.19939	0.392949	0.694357	1
Ralgapa1	1605.16	0.120572	0.134847	0	1	1
Brms1l	629.725	-0.382639	0.201115	0	1	1
Mbip	335.26	0.134813	0.274901	0	1	1
Pax9	181.549	-0.572845	0.396359	0	1	1
Slc25a21	46.7112	-0.914712	0.891451	0	1	1
Prps1l3	616.635	-0.336019	0.198781	0	1	1
Mipol1	158.586	-0.239205	0.562171	0	1	1
Clec14a	242.573	-0.00556643	0.374887	0	1	1
Sec23a	1928.05	-0.293937	0.134434	0	1	1
Gemin2	166.159	0.750536	0.378782	0	1	1
Trappc6b	1705.75	0.134339	0.170618	0	1	1
Pnn	1603.11	0.155938	0.110047	0	1	1
Ctage5	1609.27	-0.146328	0.13362	0	1	1
Fbxo33	518.096	-0.145576	0.229083	0	1	1
Gm527	148.28	-0.301275	0.585713	0	1	1
Klhl28	255.31	-0.351126	0.364003	0	1	1
Fam179b	916.164	0.0165067	0.219732	0	1	1
Prpf39	1745.7	0.0176835	0.196316	0	1	1
Fkbp3	2557.74	-0.379986	0.140488	0	1	1
Fancm	236.673	-0.223943	0.381033	0	1	1
Mis18bp1	24.989	-2.37452	1.41109	-0.974089	0.330012	1
Mdga2	181.648	0.0862981	0.401353	0	1	1
Rps29	18844	0.296115	0.101246	0	1	1
Rpl36al	1410.99	-0.34738	0.17447	0	1	1
Mgat2	1138.92	-0.664784	0.176575	0	1	1
Dnaaf2	248.116	0.235573	0.334668	0	1	1
9330151L19Rik	198.861	0.472405	0.394167	0	1	1
Pole2	57.2526	-0.875552	0.967229	0	1	1
Klhdc1	327.012	0.234766	0.29263	0	1	1
Klhdc2	1695.92	-0.107891	0.131386	0	1	1
Nemf	1254.51	0.249257	0.163855	0	1	1
Arf6	2138.68	-0.09341	0.108989	0	1	1
Mettl21d	149.266	-1.1361	0.455191	-0.299005	0.764936	1
Sos2	2300.16	0.243595	0.130427	0	1	1
L2hgdh	276.747	0.220816	0.407041	0	1	1
Atp5s	316.704	-0.229746	0.284021	0	1	1
Cdkl1	61.2567	0.936705	0.912175	0	1	1
4930512B01Rik	111.736	0.277061	0.53245	0	1	1
Map4k5	1978.86	-0.0304446	0.110165	0	1	1
4931403G20Rik	67.0319	-1.01928	0.92883	-0.0207522	0.983443	1
Atl1	457.333	-0.101177	0.323671	0	1	1
Sav1	2002.96	-0.369559	0.117011	0	1	1
Nin	2412.33	0.109163	0.127503	0	1	1
Pygl	1435.25	-0.206266	0.169054	0	1	1
Tmx1	1210.48	-0.0894133	0.166361	0	1	1
Frmd6	4243.36	0.0386189	0.0958777	0	1	1
Actr10	1848.48	-0.100078	0.115302	0	1	1
Psma3	2686.68	0.0385484	0.148637	0	1	1
3110056K07Rik	101.218	0.292668	0.753994	0	1	1
Arid4a	1083.31	-0.283338	0.176282	0	1	1
Timm9	288.492	0.796485	0.29499	0	1	1
2700049A03Rik	400.92	-0.17858	0.257226	0	1	1
Dact1	3005.2	0.0967133	0.145377	0	1	1
4930404H11Rik	45.5096	-0.90419	1.26984	0	1	1
Daam1	896.114	-0.254167	0.197856	0	1	1
Gpr135	18.1251	0.244134	1.41855	0	1	1
L3hypdh	172.706	-0.0923575	0.495664	0	1	1
Jkamp	1106.6	0.0231836	0.138632	0	1	1
Ccdc175	59.5943	0.467174	1.06061	0	1	1
Rtn1	1725.39	0.063487	0.17978	0	1	1
Lrrc9	20.1458	-0.128878	1.24422	0	1	1
Pcnxl4	502.483	-0.123719	0.295467	0	1	1
Dhrs7	1321.22	0.11323	0.162399	0	1	1
Ppm1a	4317.36	0.264846	0.0939506	0	1	1
4930447C04Rik	11.5674	-0.701172	2.21101	0	1	1
Six1	285.222	-0.58035	0.33807	0	1	1
Six4	41.8783	0.422783	0.923704	0	1	1
Mnat1	545.107	0.115384	0.210783	0	1	1
Trmt5	160.095	-0.846306	0.404459	0	1	1
Slc38a6	200.05	0.557345	0.410654	0	1	1
Tmem30b	31.0938	0.0995058	1.16776	0	1	1
2210039B01Rik	5.37829	0.262231	2.30386	0	1	1
Prkch	350.451	0.23162	0.271659	0	1	1
Hif1a	2714.45	0.128858	0.123154	0	1	1
Snapc1	525.415	0.263236	0.243648	0	1	1
Rhoj	2703.6	-0.898625	0.120723	0	1	1
Ppp2r5e	1474.72	0.0473739	0.171582	0	1	1
Wdr89	85.9104	0.569352	0.67662	0	1	1
Sgpp1	1698.44	-0.444429	0.146604	0	1	1
Syne2	5384	0.487531	0.133478	0	1	1
Esr2	7.54531	-5.81252	2.25677	-2.13248	0.0329673	1
Mthfd1	1394.33	0.0203375	0.122051	0	1	1
Akap5	12.429	-2.48396	1.51839	-0.977325	0.328408	1
Zbtb25	268.886	0.336408	0.288899	0	1	1
Zbtb1	916.117	0.242416	0.170155	0	1	1
Hspa2	669.115	0.502755	0.22672	0	1	1
Gm10451	13.1732	0.622413	2.05051	0	1	1
Plekhg3	3126.24	0.0107751	0.122252	0	1	1
AI463170	43.1488	0.636969	1.10422	0	1	1
Sptb	17511.6	0.0476437	0.128741	0	1	1
Churc1	761.897	0.382957	0.19894	0	1	1
Gpx2	28.157	1.55737	1.19548	0.466233	0.641049	1
Rab15	152.771	0.0906693	0.421737	0	1	1
Fntb	2746.41	-0.0579661	0.143008	0	1	1
Max	2580.43	-0.0661902	0.120206	0	1	1
Fut8	6590.02	-0.0658573	0.10426	0	1	1
Gphn	848.279	-0.182141	0.236151	0	1	1
Mpp5	1847.1	-0.0479294	0.179784	0	1	1
Atp6v1d	1967.93	-0.329276	0.165214	0	1	1
Eif2s1	1294.92	0.228116	0.201121	0	1	1
Plek2	8.93666	-1.00723	2.18112	-0.00331595	NA	NA
Tmem229b	334.184	-0.859144	0.304049	0	1	1
Plekhh1	261.324	-0.794588	0.284887	0	1	1
Pigh	484.262	-0.474201	0.212759	0	1	1
Arg2	21.5284	-1.19699	1.06469	-0.185023	0.853211	1
Vti1b	2495.08	0.145362	0.109747	0	1	1
Rdh11	730.431	-0.675384	0.214028	0	1	1
Rdh12	31.9406	-1.02797	1.32369	-0.0211335	0.983139	1
Zfyve26	770.609	-0.201642	0.289871	0	1	1
Rad51b	51.0968	-2.17956	0.98339	-1.19948	0.23034	1
Zfp36l1	3660.21	-0.542903	0.136495	0	1	1
2310015A10Rik	593.353	0.578503	0.19306	0	1	1
Actn1	2040.57	0.184023	0.157347	0	1	1
Dcaf5	1325.81	0.210301	0.152795	0	1	1
Exd2	977.243	-0.0198347	0.193275	0	1	1
Galnt16	3048.04	0.141736	0.156095	0	1	1
Erh	767.547	0.298858	0.216258	0	1	1
Slc39a9	1855.77	-0.0899707	0.142741	0	1	1
Ccdc177	14.1216	1.02672	1.51723	0.0176082	0.985951	1
4933426M11Rik	4186.46	0.00529943	0.115983	0	1	1
Gm20337	9.59146	-1.53976	1.92479	-0.280424	0.779152	1
Srsf5	5141.23	0.433621	0.120591	0	1	1
Slc10a1	12.827	2.80743	2.22928	0.810769	0.417498	1
Smoc1	1240.06	1.20052	0.195949	1.02335	0.306145	1
Slc8a3	140.708	2.54041	0.930827	1.65488	0.0979483	1
Gm4787	16.6912	1.14005	1.44459	0.0969456	0.92277	1
Adam4	15.0073	2.03203	1.39362	0.740534	0.458976	1
Cox16	433.974	-0.143992	0.276512	0	1	1
Synj2bp	2146.88	-0.0942541	0.123071	0	1	1
Adam21	5.21486	2.45389	2.61206	0.556606	0.577796	1
Med6	461.055	-0.54792	0.300105	0	1	1
Ttc9	3276.71	0.20418	0.11601	0	1	1
Map3k9	66.19	-0.980062	0.839901	0	1	1
Pcnx	3339.98	0.326908	0.119104	0	1	1
Sipa1l1	7602.86	-0.0909109	0.10897	0	1	1
Rgs6	43.5637	-2.17574	1.31519	-0.893965	0.371341	1
Dpf3	7.63356	-0.130138	1.69284	0	1	1
Dcaf4	475.568	0.0579727	0.292666	0	1	1
Zfyve1	1195.87	-0.135101	0.155867	0	1	1
Rbm25	1928.55	-0.203054	0.116552	0	1	1
Psen1	2199.91	-0.43908	0.130985	0	1	1
Papln	289.566	0.544785	0.392291	0	1	1
Numb	1399.33	0.0979697	0.129491	0	1	1
2410016O06Rik	207.337	0.628409	0.409819	0	1	1
Acot2	231.595	0.221117	0.300958	0	1	1
Acot1	472.077	0.180101	0.306098	0	1	1
Acot4	22.2514	1.04865	1.30888	0.037172	0.970348	1
Acot6	105.576	-0.378334	0.524063	0	1	1
Dnalc1	1411.32	0.190153	0.136572	0	1	1
Pnma1	19.3299	-1.47098	1.78084	-0.264468	0.791419	1
Elmsan1	1571.1	0.203822	0.151408	0	1	1
Ptgr2	2408.88	0.0611303	0.115494	0	1	1
Zfp410	729.632	0.181441	0.237736	0	1	1
Fam161b	89.9461	0.113272	0.881995	0	1	1
Coq6	258.204	0.200382	0.305317	0	1	1
Entpd5	1483.5	0.380134	0.149935	0	1	1
Ccdc176	315.868	0.0751264	0.382867	0	1	1
Rnf113a2	259.375	0.0335365	0.359597	0	1	1
Aldh6a1	5529.97	0.221464	0.113274	0	1	1
Lin52	880.243	0.222715	0.156679	0	1	1
Abcd4	433.361	-0.00930524	0.290181	0	1	1
Npc2	6905.38	-0.47253	0.0867622	0	1	1
Isca2	634.21	-0.609974	0.278965	0	1	1
Ltbp2	167.796	-0.0476625	0.608146	0	1	1
D030025P21Rik	6.94376	-5.0966	2.11092	-1.94067	0.052298	1
1110018G07Rik	1481.62	0.24193	0.138448	0	1	1
Fcf1	658.062	0.107873	0.200681	0	1	1
Ylpm1	1641.04	0.127352	0.139547	0	1	1
Prox2	151.099	-0.148044	0.622186	0	1	1
Dlst	2706.18	0.271355	0.125625	0	1	1
Rps6kl1	15.9215	0.603786	1.74539	0	1	1
Pgf	267.686	0.263861	0.40534	0	1	1
Eif2b2	708.302	-0.166536	0.205966	0	1	1
Mlh3	1133.47	0.00828098	0.157663	0	1	1
Acyp1	278.093	0.121309	0.390675	0	1	1
Zc2hc1c	122.241	-0.563287	0.571682	0	1	1
Nek9	6931.48	0.425988	0.0746541	0	1	1
Tmed10	11623.1	0.0143319	0.0797304	0	1	1
Fos	471.928	0.0651113	0.328175	0	1	1
Jdp2	954.505	-0.00325723	0.197421	0	1	1
Batf	37.7164	-1.14686	1.10648	-0.132725	0.894411	1
Mfsd7c	434.379	0.156366	0.211736	0	1	1
0610007P14Rik	789.963	-0.875725	0.172715	0	1	1
Ttll5	794.837	-0.172484	0.205071	0	1	1
Tgfb3	3004.34	0.0502942	0.132728	0	1	1
Ift43	555.218	0.348906	0.257864	0	1	1
Gpatch2l	1201.32	0.224051	0.218744	0	1	1
Vash1	1579.8	-0.152838	0.164084	0	1	1
Angel1	173.24	0.296062	0.4082	0	1	1
Irf2bpl	1863.83	0.306054	0.172286	0	1	1
2310044G17Rik	1337.9	0.504044	0.189521	0	1	1
Ngb	10.96	-0.48898	2.18474	0	1	1
Pomt2	1285.61	0.00603914	0.164663	0	1	1
Gstz1	2552.18	0.597289	0.152735	0	1	1
Tmed8	699.609	0.0501952	0.191876	0	1	1
Vipas39	1181.53	-0.319566	0.16549	0	1	1
Ahsa1	1909.64	-0.222532	0.100162	0	1	1
Sptlc2	3190.59	-0.0799243	0.107561	0	1	1
Alkbh1	171.414	-0.353924	0.399658	0	1	1
Nrp	385.887	0.0590883	0.300562	0	1	1
Slirp	773.419	-0.0298337	0.226192	0	1	1
Snw1	2983.84	0.0561048	0.143587	0	1	1
Adck1	421.456	0.483268	0.195023	0	1	1
3200001D21Rik	6.28726	-1.24954	2.1693	-0.115033	0.908419	1
Nrxn3	10.0489	-5.42639	2.01163	-2.20039	0.027779	1
Dio2	341.407	-1.9752	0.405012	-2.40783	0.0160478	1
Cep128	539.199	0.086375	0.288191	0	1	1
Tshr	258.66	-0.212844	0.395454	0	1	1
Gtf2a1	997.43	0.649298	0.191967	0	1	1
Ston2	3626.5	0.0825819	0.1301	0	1	1
Sel1l	5013.58	-0.0149551	0.0911389	0	1	1
Flrt2	2976.38	-0.0536577	0.151625	0	1	1
Galc	2103.59	0.549717	0.145902	0	1	1
Gpr65	186.567	-0.353834	0.576929	0	1	1
Spata7	217.665	0.361293	0.489085	0	1	1
Ptpn21	2745.95	0.0652136	0.12557	0	1	1
Zc3h14	2795.13	-0.0534298	0.124896	0	1	1
Eml5	750.388	0.473837	0.194666	0	1	1
Ttc8	433.368	0.324929	0.232604	0	1	1
Foxn3	399.791	0.0350303	0.24302	0	1	1
Efcab11	19.3098	-0.132611	1.64978	0	1	1
Tdp1	472.971	-0.102442	0.223219	0	1	1
Kcnk13	230.756	-0.195421	0.402976	0	1	1
Psmc1	3321.89	-0.0423217	0.101352	0	1	1
Nrde2	466.675	0.124155	0.234978	0	1	1
Calm1	12336.9	-0.154125	0.0722047	0	1	1
Gm10432	12.6152	-0.284662	1.90394	0	1	1
Ttc7b	846.275	0.092929	0.285713	0	1	1
Rps6ka5	532.599	-0.0851244	0.260584	0	1	1
9030617O03Rik	346.226	-0.0919155	0.296635	0	1	1
Gpr68	42.257	0.256508	1.05977	0	1	1
Ccdc88c	216.493	0.520115	0.37526	0	1	1
Smek1	1593.59	-0.126444	0.151147	0	1	1
D130020L05Rik	310.546	-0.155414	0.499243	0	1	1
Tc2n	16.1806	-1.25804	1.47354	-0.175119	0.860987	1
Fbln5	4606.41	-0.268248	0.107003	0	1	1
Trip11	1102.8	-0.0582248	0.238391	0	1	1
Atxn3	988.318	0.139051	0.170612	0	1	1
Cpsf2	922.616	-0.288768	0.163567	0	1	1
Rin3	470.865	0.0968002	0.263823	0	1	1
Lgmn	4291.91	-0.197544	0.134884	0	1	1
Golga5	1396.04	0.127148	0.171799	0	1	1
Chga	59.2065	0.502279	0.912822	0	1	1
Itpk1	2510.62	0.0865896	0.137594	0	1	1
Tmem251	236.787	-0.181416	0.306471	0	1	1
AK010878	57.7375	0.842862	0.655589	0	1	1
Ubr7	857.595	0.145276	0.180708	0	1	1
Btbd7	1082.14	-0.340415	0.209684	0	1	1
Unc79	20.7104	-6.99417	1.61434	-3.71307	0.000204762	0.0776946
Prima1	228.367	-0.170341	0.377265	0	1	1
Asb2	304.141	1.33246	0.981045	0.338887	0.734695	1
Otub2	398.298	-0.138338	0.267271	0	1	1
Ddx24	2570.12	0.134222	0.113583	0	1	1
Ifi27l1	2610.46	0.373229	0.172576	0	1	1
Ifi27l2a	2554.52	0.491387	0.25691	0	1	1
Ppp4r4	107.597	-0.895528	0.575231	0	1	1
Serpina1a	4.78911	0.311524	2.84909	0	1	1
Serpina1c	13.0683	-4.171	2.15845	-1.46911	0.141803	1
Serpina3c	404.821	0.118299	0.272844	0	1	1
Serpina3f	20.5211	0	2.89255	0	1	1
Serpina3g	41.9177	0.59417	1.17284	0	1	1
Serpina3m	8.06579	-2.65692	2.48827	-0.665892	0.50548	1
Serpina3n	4442.68	0.251066	0.151623	0	1	1
Gsc	26.2356	-0.965943	1.66166	0	1	1
Dicer1	1945.29	0.152592	0.179772	0	1	1
Clmn	2567.86	0.312703	0.143542	0	1	1
Syne3	2285.83	0.486125	0.180905	0	1	1
Snhg10	19.5839	-1.44209	1.32039	-0.33482	0.737761	1
Glrx5	830.738	0.143404	0.211388	0	1	1
D430019H16Rik	1328.83	-0.278796	0.17277	0	1	1
Bdkrb2	48.3471	0.700174	0.780624	0	1	1
Bdkrb1	11.4521	1.95331	1.91639	0.497452	0.61887	1
Atg2b	910.806	0.351673	0.172065	0	1	1
Gskip	1090.99	-0.387253	0.165415	0	1	1
Papola	3388.44	-0.139307	0.126517	0	1	1
Vrk1	488.21	0.123674	0.273266	0	1	1
Bcl11b	16.5137	-5.97944	1.59678	-3.11843	0.00181818	0.359956
Setd3	5535.78	0.117624	0.0982068	0	1	1
Ccnk	988.651	0.265623	0.18696	0	1	1
Ccdc85c	143.129	0.601033	0.414929	0	1	1
Hhipl1	65.3767	0.615743	0.805337	0	1	1
Cyp46a1	134.367	0.349391	0.447881	0	1	1
Eml1	2913.35	0.0388193	0.110823	0	1	1
Gm16596	474.672	0.191386	0.276431	0	1	1
Evl	811.716	-0.597735	0.219858	0	1	1
Degs2	307.758	-0.0872787	0.367414	0	1	1
Yy1	1461.85	-0.13556	0.132361	0	1	1
Slc25a29	253.635	0.213283	0.302782	0	1	1
Slc25a47	80.5523	-0.685372	0.712726	0	1	1
Wars	1826.89	-0.0376647	0.143956	0	1	1
Wdr25	164.445	0.189272	0.592425	0	1	1
Begain	47.165	-1.51968	1.10874	-0.468714	0.639274	1
Dlk1	136.043	-1.2824	0.512515	-0.551009	0.581628	1
Meg3	891.828	0.0702413	0.196638	0	1	1
Rian	869.335	-0.855817	0.153846	0	1	1
AF357359	11.6894	-6.55501	2.26121	-2.45665	0.0140238	1
Mirg	11.349	-0.241191	1.53909	0	1	1
Dio3os	35.4788	0.584279	1.06931	0	1	1
Dio3	27.9492	1.35678	1.40915	0.253185	0.800125	1
Ppp2r5c	2827.46	-0.173065	0.110258	0	1	1
B930059L03Rik	8.84982	0.985212	1.83881	0	1	1
Dync1h1	14556.8	0.537103	0.165537	0	1	1
1700001K19Rik	30.8468	0.111106	1.1799	0	1	1
Hsp90aa1	6633.21	0.0131901	0.106372	0	1	1
Wdr20a	329.074	0.123474	0.297027	0	1	1
Stk30	33.7392	0.401992	1.16951	0	1	1
Zfp839	342.925	0.223263	0.252392	0	1	1
Cinp	520.148	-0.249701	0.245135	0	1	1
Tecpr2	487.733	0.262986	0.23213	0	1	1
Ankrd9	161.333	0.999116	0.567072	0	1	1
Rcor1	561.394	-0.237348	0.264039	0	1	1
Traf3	968.579	-0.111674	0.159385	0	1	1
Cdc42bpb	3368.63	-0.182924	0.119195	0	1	1
A230065H16Rik	9.96797	0.258608	2.22875	0	1	1
Exoc3l4	65.9293	-0.458454	0.688822	0	1	1
Tnfaip2	706.497	0.550975	0.258709	0	1	1
Gm266	19.0438	1.21307	1.46025	0.145912	0.883991	1
Eif5	7546.39	0.0817145	0.097604	0	1	1
Snora28	82.6716	0.672975	0.476184	0	1	1
2810029C07Rik	21.8028	-1.2781	1.40424	-0.19804	0.843014	1
Mark3	1538.94	0.14943	0.12183	0	1	1
Ckb	5358.56	0.092289	0.118844	0	1	1
Trmt61a	210.331	0.0546997	0.480564	0	1	1
Bag5	2049.71	0.280635	0.116544	0	1	1
Apopt1	826.617	-0.0462218	0.163515	0	1	1
Klc1	6158.59	-0.0131599	0.0897512	0	1	1
Xrcc3	181.694	0.736349	0.336613	0	1	1
Zfyve21	1528.84	0.274212	0.121939	0	1	1
Ppp1r13b	1475.98	0.0868844	0.117488	0	1	1
5033406O09Rik	70.6761	0.557462	0.896915	0	1	1
2010107E04Rik	1611.98	0.134221	0.228346	0	1	1
Aspg	30.7873	0.446036	1.3662	0	1	1
Kif26a	367.124	0.334233	0.281443	0	1	1
A530016L24Rik	547.521	1.05904	0.276826	0.213271	0.831116	1
Tmem179	363.241	0.496118	0.332803	0	1	1
Inf2	4853.93	0.31883	0.109798	0	1	1
Adssl1	789.872	1.85673	0.543196	1.57719	0.114751	1
Siva1	564.753	-0.0659729	0.252451	0	1	1
Akt1	5371.3	-0.051996	0.0879243	0	1	1
Zbtb42	151.935	0.0107437	0.386663	0	1	1
Cep170b	1237.34	0.405272	0.180078	0	1	1
Pld4	1102.39	-0.478443	0.188553	0	1	1
BC022687	148.286	0.653171	0.459075	0	1	1
Cdca4	337.954	-0.139213	0.264506	0	1	1
Gpr132	66.2269	-0.321671	0.67569	0	1	1
Jag2	387.018	0.986198	0.265943	0	1	1
Nudt14	162.477	-0.359814	0.415202	0	1	1
Brf1	1506.11	0.31811	0.118865	0	1	1
Btbd6	554.821	0.139245	0.190774	0	1	1
Pacs2	13703.2	-0.0109313	0.100372	0	1	1
Mta1	1564.17	-0.0767314	0.206591	0	1	1
Crip2	5995.36	0.209556	0.114483	0	1	1
Crip1	3911.49	-0.269023	0.127411	0	1	1
4930427A07Rik	87.0637	0.0629728	0.748364	0	1	1
Tmem121	97.6332	-0.637257	0.540187	0	1	1
Zfp386	685.132	-0.0190814	0.257223	0	1	1
Vipr2	32.4209	0.508068	1.37132	0	1	1
Wdr60	495.879	0.356744	0.216835	0	1	1
Esyt2	2782.37	0.0692516	0.118801	0	1	1
D430020J02Rik	64.3522	-0.382739	0.899753	0	1	1
Ncapg2	434.105	-0.0939953	0.291862	0	1	1
Ptprn2	14.8656	1.81251	1.75844	0.462063	0.644036	1
Rapgef5	171.521	0.374789	0.480649	0	1	1
Cdca7l	62.4762	-0.408063	0.822242	0	1	1
Dnahc11	16.9141	-2.14294	1.49458	-0.764722	0.444437	1
Sp4	723.168	-0.181681	0.231113	0	1	1
Itgb8	3443.81	0.254836	0.150564	0	1	1
Tmem196	13.7427	1.56192	1.8599	0.302122	0.762559	1
2810429I04Rik	11.7989	-6.96697	2.06103	-2.89515	0.00378982	0.551012
1700024F13Rik	5.3096	-0.194852	2.33337	0	1	1
Gdi2	8421.79	-0.156908	0.0960203	0	1	1
BC016423	1195.85	-0.0754327	0.154125	0	1	1
Asb13	538.377	0.0214109	0.177296	0	1	1
Calml3	4.66616	-1.15741	2.29736	-0.0685159	0.945375	1
Net1	2758.59	0.229178	0.16332	0	1	1
Akr1c14	304.056	-0.380479	0.332836	0	1	1
Akr1c18	20.2201	-2.55232	1.58134	-0.981643	0.326276	1
Akr1c13	163.504	0.868088	0.383397	0	1	1
Akr1c19	17.2629	2.96847	1.51786	1.29687	0.194675	1
Akr1c12	19.3491	2.71421	1.58877	1.07896	0.280607	1
Akr1e1	761.306	-0.21048	0.192415	0	1	1
Klf6	6459.34	-0.120087	0.104669	0	1	1
Pitrm1	1969.88	0.227601	0.139732	0	1	1
Pfkp	1122.62	-0.361304	0.164185	0	1	1
Adarb2	9.26492	-1.56991	2.14754	-0.265377	0.790719	1
Wdr37	816.095	0.394876	0.175235	0	1	1
Idi1	722.346	-1.78492	0.292744	-2.68126	0.00733449	0.792379
Gtpbp4	1108.74	0.0996631	0.20555	0	1	1
Larp4b	1410.16	-0.0181639	0.159268	0	1	1
Dip2c	2050.01	-0.0484867	0.169347	0	1	1
Zmynd11	4304.66	-0.0891838	0.108291	0	1	1
Chrm3	86.5432	0.129861	0.668922	0	1	1
Ryr2	7.44223	-1.44546	1.87164	-0.238005	0.811877	1
Gm10336	1268.35	0.301633	0.179174	0	1	1
Mtr	993	0.0946497	0.189294	0	1	1
Actn2	176.682	4.09265	1.11797	2.76631	0.00566947	0.7056
Heatr1	527.315	0.510688	0.238595	0	1	1
Lgals8	1959.18	0.0486737	0.150915	0	1	1
Ero1lb	337.584	0.235202	0.263518	0	1	1
Gpr137b-ps	1778.24	-0.534252	0.173816	0	1	1
Gpr137b	3025.03	-0.0121756	0.134899	0	1	1
Nid1	21685.2	-0.616465	0.110903	0	1	1
Lyst	1119.12	0.147938	0.220464	0	1	1
Gng4	54.172	0.621273	0.780926	0	1	1
B3galnt2	888.394	0.390682	0.228815	0	1	1
Tbce	870.814	0.147614	0.16954	0	1	1
Ggps1	921.719	-0.0712055	0.176445	0	1	1
Arid4b	1017.69	-0.118197	0.181821	0	1	1
Mrpl32	370.119	-0.286667	0.309549	0	1	1
Psma2	2468.24	-0.167138	0.127633	0	1	1
AW209491	318.92	-0.338139	0.281936	0	1	1
Gli3	317.369	0.150914	0.290589	0	1	1
Inhba	37.8288	-1.86133	1.2292	-0.700719	0.483478	1
5033411D12Rik	81.8693	1.18697	0.683013	0.273747	0.784279	1
Mplkip	300.527	-0.122752	0.352194	0	1	1
Cdk13	1593.84	-0.106943	0.136936	0	1	1
Rala	4390.51	-0.4203	0.101601	0	1	1
Yae1d1	396.933	-0.125969	0.26393	0	1	1
Vps41	3392.02	0.15355	0.0985651	0	1	1
Amph	325.365	0.651229	0.264976	0	1	1
Stard3nl	1494.52	0.214439	0.161212	0	1	1
Epdr1	6363.59	0.12587	0.109281	0	1	1
Sfrp4	5356.44	-1.45366	0.224815	-2.01795	0.0435969	1
A530099J19Rik	60.7225	-3.00866	0.784288	-2.56112	0.0104335	1
Gpr141	15.2378	-0.225146	1.72508	0	1	1
Elmo1	1398.43	-0.112387	0.193171	0	1	1
Aoah	362.039	0.135993	0.392131	0	1	1
Trim27	571.349	-0.0614793	0.251501	0	1	1
Zscan12	316.812	0.654526	0.290922	0	1	1
Zkscan3	774.265	0.544055	0.191908	0	1	1
Pgbd1	31.3575	1.98314	1.31339	0.748552	0.454127	1
Zscan26	1482.61	0.0842249	0.149068	0	1	1
Mir1896	69.8187	-0.374253	0.741554	0	1	1
Nkapl	23.0548	0.467709	1.25984	0	1	1
Zkscan4	133.172	-0.0869067	0.5029	0	1	1
Zkscan8	1046.43	0.297195	0.17573	0	1	1
Hist1h4k	10.43	1.57302	1.6633	0.344509	0.730464	1
Hist1h1b	8.79485	-0.31506	2.06924	0	1	1
Zfp184	28.799	-0.988506	1.19909	0	1	1
Hist1h4i	16.6857	-0.596924	1.2312	0	1	1
Hist1h2bj	4.45313	-4.99105	2.47008	-1.61576	0.106147	1
Zfp322a	576.002	-0.0335558	0.232132	0	1	1
Abt1	271.403	-0.179209	0.397451	0	1	1
C230035I16Rik	20.6338	-0.408343	1.37675	0	1	1
Hist1h4h	55.1452	0.677109	1.0927	0	1	1
Hist1h4d	12.0996	3.76388	2.32502	1.18876	0.234536	1
Hist1h2be	35.7128	0.0841791	0.904366	0	1	1
Hist1h1e	63.5872	0.16398	0.634614	0	1	1
Hist1h2bc	1979.47	-0.199652	0.130567	0	1	1
Hfe	804.279	-0.552048	0.219149	0	1	1
Hist1h1c	1991.28	0.0673181	0.127476	0	1	1
Hist1h2bb	8.05165	2.06388	1.71996	0.618548	0.536214	1
Lrrc16a	385.561	-0.160857	0.37861	0	1	1
Cmah	293.49	-1.15233	0.477696	-0.318895	0.749806	1
Fam65b	805.54	-0.697841	0.20858	0	1	1
Gmnn	84.7432	0.0223216	0.635846	0	1	1
BC005537	5277.65	-0.145358	0.0866717	0	1	1
Acot13	878.43	-0.0432738	0.178351	0	1	1
Tdp2	419.258	-0.182709	0.280521	0	1	1
4932702P03Rik	54.785	-0.717366	1.12825	0	1	1
Aldh5a1	610.566	0.418822	0.21334	0	1	1
Gpld1	875.589	-0.0376905	0.202637	0	1	1
Mrs2	346.668	-0.198607	0.245966	0	1	1
Nrsn1	95.6466	0.0868986	0.669905	0	1	1
2610307P16Rik	71.1095	-1.06595	0.940428	-0.0701232	0.944096	1
Sox4	485.305	-0.0503233	0.245707	0	1	1
A330102I10Rik	5.90479	-5.6688	2.27945	-2.04821	0.040539	1
Cdkal1	456.884	-0.210393	0.358046	0	1	1
E2f3	285.51	0.208321	0.299377	0	1	1
Mboat1	2780.12	-0.604333	0.120777	0	1	1
Agtr1a	450.481	-0.939004	0.243196	0	1	1
Uqcrfs1	1581.9	0.514053	0.169401	0	1	1
Dusp22	748.788	0.13583	0.152657	0	1	1
Irf4	231.526	-1.5642	0.476962	-1.18289	0.236852	1
Exoc2	1409.67	0.198173	0.146056	0	1	1
Foxq1	68.2031	-0.585298	0.615842	0	1	1
Foxf2	35.9549	1.83639	0.962407	0.869058	0.384815	1
Foxc1	793.549	-0.175605	0.201648	0	1	1
Gmds	294.222	-0.00229461	0.344425	0	1	1
Mylk4	700.785	4.30433	1.29435	2.55288	0.0106836	1
Wrnip1	903.734	0.134141	0.198632	0	1	1
Serpinb1a	545.382	-0.24874	0.275668	0	1	1
Serpinb6b	706.726	-0.491102	0.250367	0	1	1
Serpinb9	966.603	0.179346	0.2337	0	1	1
Serpinb9b	21.2744	-5.59148	1.74146	-2.63657	0.00837492	0.880328
Serpinb1b	3.93807	-2.15335	2.64625	-0.435843	0.662951	1
Serpinb6c	635.699	-0.253944	0.247657	0	1	1
Serpinb6a	7081.24	-0.0568502	0.118579	0	1	1
1110046J04Rik	337.72	0.155198	0.283745	0	1	1
Nqo2	1141.04	-0.349454	0.151837	0	1	1
Ripk1	1174.9	-0.406891	0.151999	0	1	1
Bphl	466.247	0.0286991	0.324956	0	1	1
Tubb2a	3440.84	-0.393813	0.12855	0	1	1
4930447K03Rik	9.40504	-0.957467	1.86316	0	1	1
Tubb2b	2593.55	-0.00925611	0.166112	0	1	1
Psmg4	240.329	-0.35174	0.272946	0	1	1
Slc22a23	1352.71	0.27486	0.175206	0	1	1
Pxdc1	1391.79	0.195833	0.11728	0	1	1
Prpf4b	1544.57	-0.362607	0.178643	0	1	1
Fam217a	38.7111	-0.0994422	0.83425	0	1	1
4933417A18Rik	11.0064	-1.32427	1.86976	-0.173428	0.862315	1
Eci3	97.1766	0.431201	0.640178	0	1	1
Eci2	1951.14	0.1867	0.105562	0	1	1
Cdyl	285.845	-0.187609	0.305323	0	1	1
Rpp40	121.268	0.490245	0.443829	0	1	1
Lyrm4	365.118	0.123853	0.324959	0	1	1
Fars2	403.587	0.365219	0.267719	0	1	1
Nrn1	2608.81	0.621115	0.133622	0	1	1
F13a1	3144.68	-1.39781	0.147274	-2.70119	0.00690913	0.776004
Ly86	690.748	-0.574943	0.249745	0	1	1
Rreb1	1189.86	0.262705	0.202473	0	1	1
Ssr1	9612.84	0.0110722	0.100148	0	1	1
Cage1	124.286	0.277949	0.564935	0	1	1
Riok1	478.904	-0.485949	0.267845	0	1	1
Dsp	28.318	0.406018	1.2611	0	1	1
Snrnp48	350.965	-0.0638167	0.214055	0	1	1
Bmp6	1076.02	-0.162529	0.185115	0	1	1
Txndc5	5876.86	-0.222386	0.0901594	0	1	1
Bloc1s5	974.981	-0.301864	0.177059	0	1	1
Eef1e1	284.07	-0.51876	0.279992	0	1	1
Slc35b3	294.294	0.209542	0.505891	0	1	1
Tfap2a	30.4345	1.25135	1.16211	0.216286	0.828765	1
Gcnt2	1978.35	-0.0615383	0.112546	0	1	1
Pak1ip1	799.28	0.0317704	0.216568	0	1	1
Tmem14c	960.323	-0.0789598	0.176394	0	1	1
Smim13	1824.48	0.274547	0.108424	0	1	1
Nedd9	1381.18	0.0841704	0.225187	0	1	1
Tmem170b	1053.88	0.185261	0.197991	0	1	1
Adtrp	27.393	0.311668	1.36878	0	1	1
Gm10790	12.3612	-2.8532	2.00928	-0.922317	0.356363	1
Hivep1	2019.7	-0.257938	0.201925	0	1	1
Edn1	335.502	-0.68275	0.23221	0	1	1
Phactr1	392.449	0.463128	0.267403	0	1	1
Tbc1d7	412.896	-0.0361597	0.241814	0	1	1
Gfod1	128.102	-0.417121	0.558863	0	1	1
Sirt5	153.187	0.067125	0.368583	0	1	1
Nol7	1593.07	-0.0564821	0.157593	0	1	1
Ranbp9	1966.51	0.5455	0.159692	0	1	1
Ccdc90a	2009.46	0.277558	0.112004	0	1	1
Rnf182	23.1944	0.159507	1.2886	0	1	1
Cd83	732.085	-0.320824	0.202283	0	1	1
Jarid2	765.811	0.205527	0.20722	0	1	1
Dtnbp1	1707.26	0.101197	0.152916	0	1	1
Mylip	2777.09	0.823433	0.120871	0	1	1
Gmpr	117.339	1.75589	0.767013	0.985504	0.324376	1
Atxn1	1977.34	0.655173	0.15884	0	1	1
Stmnd1	6.25977	-2.08077	2.26849	-0.47643	0.633768	1
Rbm24	114.485	2.15323	0.674662	1.70934	0.0873885	1
Cap2	212.754	1.75107	0.844184	0.889696	0.373629	1
C78339	671.979	0.0291029	0.195812	0	1	1
Nup153	2190.06	-0.112083	0.128328	0	1	1
Kif13a	3227	-0.0347181	0.133431	0	1	1
Nhlrc1	298.086	-0.239639	0.376766	0	1	1
Tpmt	229.661	-0.308703	0.394023	0	1	1
Kdm1b	1697.8	0.321063	0.139971	0	1	1
Dek	2992	-0.205589	0.140637	0	1	1
Rnf144b	625.858	0.329771	0.213044	0	1	1
Id4	603.757	0.695768	0.215556	0	1	1
A330048O09Rik	12.7667	0.881516	2.9377	0	1	1
Zfp169	142.032	-0.319224	0.667869	0	1	1
Mirlet7d	14.8761	3.05266	1.67018	1.229	0.219071	1
Ptpdc1	4392.98	0.240367	0.122986	0	1	1
Phf2	2819.53	0.121728	0.132288	0	1	1
Fam120a	4182.15	0.00259942	0.117096	0	1	1
Fam120aos	736.643	0.0215932	0.234468	0	1	1
Wnk2	480.561	0.608955	0.394212	0	1	1
Ninj1	1409.54	0.149939	0.197227	0	1	1
1110007C09Rik	925.839	0.23326	0.193135	0	1	1
Susd3	80.7313	-3.17353	0.691211	-3.14452	0.0016636	0.343422
Fgd3	234.044	0.44317	0.312258	0	1	1
Bicd2	2346.15	0.167104	0.140685	0	1	1
Ippk	539.117	0.0463985	0.215662	0	1	1
Cenpp	63.2754	-0.0275591	0.914623	0	1	1
Ecm2	3277.88	-0.810972	0.12066	0	1	1
Aspn	1761.88	-1.42641	0.223916	-1.90432	0.0568691	1
Omd	2207.92	-0.632687	0.190084	0	1	1
Ogn	56131.6	-0.289905	0.121369	0	1	1
Nol8	782.786	-0.030189	0.205708	0	1	1
Iars	1125.11	-0.0418988	0.153383	0	1	1
Fbxw17	594.406	-0.117813	0.234081	0	1	1
9430083A17Rik	5.35723	-4.59504	1.92764	-1.86499	0.0621825	1
Spin1	2332.19	0.02487	0.109079	0	1	1
S1pr3	5855.08	-0.218382	0.132313	0	1	1
Shc3	16.5479	-2.13189	1.54825	-0.731078	0.464732	1
Cks2	55.6692	-0.134938	0.905818	0	1	1
Secisbp2	368.447	0.462798	0.254761	0	1	1
Sema4d	565.347	0.609105	0.271384	0	1	1
Gadd45g	216.019	-0.553246	0.37449	0	1	1
Diras2	35.9435	-1.09058	1.1257	-0.0804674	0.935866	1
Syk	741.991	-0.349121	0.23414	0	1	1
Auh	1026.3	-0.00504334	0.15595	0	1	1
Nfil3	214.52	-2.2796	0.432409	-2.95925	0.00308389	0.477615
Ror2	213.08	-0.583684	0.364968	0	1	1
Sptlc1	1238.19	0.128321	0.127111	0	1	1
Sfxn1	742.179	-0.268526	0.228491	0	1	1
Hrh2	25.5164	-0.0689934	1.46506	0	1	1
Cplx2	1297.69	-0.5333	0.247113	0	1	1
Thoc3	750.264	-0.213054	0.253831	0	1	1
Simc1	279.141	-0.356862	0.295389	0	1	1
4833439L19Rik	7164.08	-0.0737689	0.08615	0	1	1
Arl10	613.175	-0.290746	0.21565	0	1	1
Nop16	487.787	0.290852	0.304328	0	1	1
Higd2a	2472.68	-0.29197	0.129015	0	1	1
Cltb	8718.91	-0.0366291	0.0781261	0	1	1
Faf2	1870.6	-0.0238458	0.15013	0	1	1
Rnf44	2390.91	0.160544	0.147385	0	1	1
Cdhr2	28.6401	1.42138	1.44416	0.291781	0.770454	1
Gprin1	113.07	-0.57361	0.588003	0	1	1
Sncb	20.385	0.432135	1.15276	0	1	1
Tspan17	3210.75	0.206654	0.131345	0	1	1
Unc5a	230.542	0.585595	0.338953	0	1	1
Hk3	189.08	-0.471383	0.562622	0	1	1
Uimc1	755.824	-0.148542	0.213795	0	1	1
Zfp346	453.969	0.196634	0.210442	0	1	1
Nsd1	4266.26	0.279875	0.10537	0	1	1
Rab24	866.613	0.012408	0.17928	0	1	1
Prelid1	2871.27	-0.0260067	0.139882	0	1	1
Mxd3	316.237	0.173697	0.366936	0	1	1
Lman2	3786.47	-0.0802693	0.0950827	0	1	1
Rgs14	95.4769	-0.499691	0.849891	0	1	1
Slc34a1	7.12924	5.68989	2.21476	2.11756	0.034212	1
Grk6	1413.97	0.107053	0.160007	0	1	1
Prr7	306.587	0.099428	0.282744	0	1	1
Dbn1	4324.34	0.0378771	0.145703	0	1	1
Pdlim7	2655.69	0.113366	0.162812	0	1	1
Dok3	107.592	-0.619829	0.537314	0	1	1
Ddx41	677.127	0.0218964	0.199501	0	1	1
Fam193b	1245.76	0.805982	0.166461	0	1	1
Tmed9	2601.91	0.233252	0.128041	0	1	1
B4galt7	174.031	-0.44436	0.370774	0	1	1
Caml	626.418	0.316152	0.229492	0	1	1
Ddx46	1800.88	0.0401331	0.13488	0	1	1
B230219D22Rik	4193.03	0.07284	0.135527	0	1	1
Txndc15	1417.74	-0.042721	0.153875	0	1	1
Pcbd2	455.081	-0.071601	0.295963	0	1	1
Pitx1	58.2043	0.466348	0.680427	0	1	1
H2afy	1635.72	-0.0464905	0.122243	0	1	1
Tifab	260.557	-0.895076	0.429688	0	1	1
Cxcl14	806.803	-0.27805	0.261549	0	1	1
Fbxl21	193.489	0.172133	0.369302	0	1	1
Tgfbi	8401.99	-0.689559	0.111594	0	1	1
Smad5	2735.77	0.140698	0.134058	0	1	1
Spock1	180.962	0.176797	0.399981	0	1	1
Klhl3	202.68	0.83513	0.397147	0	1	1
Hnrnpa0	2995.25	0.310134	0.117	0	1	1
Idnk	522.821	-0.303093	0.252281	0	1	1
Ubqln1	3968.94	0.036032	0.0754093	0	1	1
Gkap1	1078.08	-0.145616	0.168134	0	1	1
Kif27	21.364	-0.234886	1.36665	0	1	1
2210016F16Rik	755.276	-0.374928	0.168625	0	1	1
Hnrnpk	9271.86	0.019436	0.0868747	0	1	1
Rmi1	1012.2	-0.356518	0.193869	0	1	1
Ntrk2	4912.29	-0.206446	0.120499	0	1	1
Agtpbp1	1593.48	0.126725	0.129478	0	1	1
A230056J06Rik	6.41583	-2.11164	2.4296	-0.457538	0.647284	1
Naa35	1171.93	-0.173515	0.18935	0	1	1
Golm1	565.457	-0.0193432	0.261071	0	1	1
Isca1	1901.99	-0.193664	0.21117	0	1	1
Etohd2	495.738	0.317801	0.241617	0	1	1
Zcchc6	2319.46	0.0848883	0.138492	0	1	1
Gas1	1648.39	-0.737283	0.168847	0	1	1
Gm5084	12.4436	-6.49228	2.13308	-2.57481	0.0100295	1
Dapk1	1263.41	-0.344023	0.21094	0	1	1
4930486L24Rik	44.2743	-0.280625	1.14616	0	1	1
Ctla2b	206.989	-0.213055	0.419198	0	1	1
Ctla2a	406.335	-0.134851	0.455568	0	1	1
Zfp808	145.686	-0.677705	0.662196	0	1	1
Gm3604	122.736	0.0786589	0.46552	0	1	1
Zfp935	341.974	-0.454995	0.398407	0	1	1
Zfp934	155.12	-0.455323	0.696743	0	1	1
6720489N17Rik	177.547	-0.385978	0.393285	0	1	1
Gm5141	153.089	-0.548636	0.61797	0	1	1
Fbp2	53.2945	3.00225	1.19297	1.67836	0.093276	1
2010111I01Rik	571.643	0.596764	0.228937	0	1	1
Gm16907	179.548	0.614831	0.546363	0	1	1
Mir3074-1	32.8215	3.56054	1.15538	2.21618	0.0266789	1
Mir24-1	16.3514	3.46371	1.4665	1.68	0.0929576	1
Fancc	503.767	0.269838	0.256115	0	1	1
Ptch1	9283.27	-0.133839	0.152964	0	1	1
Ercc6l2	1209.66	0.113403	0.175704	0	1	1
Slc35d2	195.011	0.289202	0.476629	0	1	1
Zfp367	725.91	-0.0328452	0.24818	0	1	1
Habp4	1524.31	-0.0738551	0.14994	0	1	1
Cdc14b	416.891	0.0231614	0.232587	0	1	1
1810034E14Rik	97.737	-0.624115	0.665374	0	1	1
Aaed1	570.031	-0.437751	0.218553	0	1	1
Ctsl	8295.7	-0.324052	0.113832	0	1	1
Cdk20	218.715	0.0495625	0.358796	0	1	1
Hiatl1	1793.45	-0.148373	0.123204	0	1	1
Zfp369	119.538	-1.55338	0.639484	-0.86535	0.386847	1
Uqcrb	2517.94	0.0651234	0.176528	0	1	1
Gm10767	18.0418	-3.05436	1.30064	-1.5795	0.114221	1
Mterfd1	549.575	0.180229	0.224364	0	1	1
Ptdss1	2289.73	-0.317181	0.113212	0	1	1
4933433G19Rik	280.025	-0.690032	0.4148	0	1	1
Zfp712	136.616	0.263251	0.506996	0	1	1
Zfp708	179.626	0.0496361	0.461273	0	1	1
Rslcan18	26.3781	-0.365789	1.19435	0	1	1
Zfp759	218.494	0.442016	0.347195	0	1	1
Rsl1	124.098	-1.27049	0.443579	-0.609787	0.542003	1
Zfp455	123.612	0.87647	0.690838	0	1	1
Zfp458	79.8291	-0.706639	0.895654	0	1	1
Zfp595	249.148	0.672133	0.36791	0	1	1
Zfp953	203.287	0.447589	0.307292	0	1	1
Zfp456	92.5608	0.377771	0.670256	0	1	1
Zfp429	190.31	-0.0936953	0.465652	0	1	1
Zfp459	28.0954	-0.386358	1.29222	0	1	1
Zfp874a	548.716	-0.0169326	0.252856	0	1	1
Zfp874b	491.868	-0.0545166	0.221514	0	1	1
Zfp58	304.788	-0.301572	0.359897	0	1	1
Zfp87	357.899	0.0617911	0.30892	0	1	1
Zfp748	571.61	-0.0527703	0.231257	0	1	1
AA987161	465.496	-0.0583547	0.211036	0	1	1
A530054K11Rik	546.384	0.0334262	0.290416	0	1	1
Zfp738	326.876	0.0205765	0.350221	0	1	1
Zfp71-rs1	284.458	-0.586682	0.355112	0	1	1
4930441O14Rik	21.1957	0.314386	1.65371	0	1	1
Zfp85-rs1	164.494	-0.886557	0.453075	0	1	1
Zfp493	115.291	-0.991795	0.622759	0	1	1
4930525G20Rik	20.0311	1.0705	1.88285	0.0374449	0.97013	1
Zfp273	201.036	-0.267838	0.381631	0	1	1
BC048507	13.1316	-1.99244	1.61774	-0.613474	0.539563	1
Mtrr	475.433	0.0575086	0.204124	0	1	1
Fastkd3	191.552	-0.149322	0.25902	0	1	1
1700001L19Rik	19.1536	-0.102388	1.57586	0	1	1
Adcy2	259.065	-0.707363	0.312477	0	1	1
Papd7	838.548	-0.0604829	0.237458	0	1	1
Srd5a1	297.913	-0.47462	0.249546	0	1	1
Nsun2	2486.8	0.343507	0.153741	0	1	1
Ube2ql1	115.493	0.0960882	0.487518	0	1	1
Med10	517.532	-0.56433	0.20981	0	1	1
BC018507	1861.02	0.302893	0.137293	0	1	1
Adamts16	38.348	-8.04867	1.6182	-4.35588	1.32533e-05	0.00896444
Ndufs6	1323.78	0.0543902	0.205608	0	1	1
Mrpl36	653.029	0.1569	0.187304	0	1	1
D630045M09Rik	11.0501	-1.1241	1.67417	-0.074124	0.940912	1
Lpcat1	751.809	-0.438016	0.209029	0	1	1
Clptm1l	3088.2	-0.203932	0.117229	0	1	1
Tert	13.5798	-1.25567	1.46565	-0.174443	0.861517	1
Slc6a18	12.6041	3.10415	1.62168	1.29751	0.194457	1
Slc6a19	66.6024	0.419026	0.931974	0	1	1
Slc12a7	1482.64	0.472138	0.191006	0	1	1
Nkd2	396.451	-0.760795	0.601037	0	1	1
Trip13	39.531	-0.705239	1.08167	0	1	1
Brd9	1008.46	-0.0351445	0.172829	0	1	1
Tppp	221.881	-0.904726	0.809601	0	1	1
Cep72	35.1235	-0.316675	1.34392	0	1	1
Slc9a3	155.226	0.906826	0.415325	0	1	1
Exoc3	3454.78	-0.32018	0.100103	0	1	1
Ahrr	18.4996	-0.297859	1.51877	0	1	1
Pdcd6	1459.83	0.380764	0.147123	0	1	1
Sdha	9061.37	0.418871	0.090923	0	1	1
Ccdc127	1492.97	-0.130267	0.143597	0	1	1
Lrrc14b	224.036	0.899477	0.495075	0	1	1
Zfp72	87.4006	-2.1565	0.899652	-1.28549	0.19862	1
Zfp825	253.515	-0.309016	0.388053	0	1	1
Erap1	1106.68	-0.246115	0.20078	0	1	1
Cast	2727.37	-0.314439	0.120052	0	1	1
Mir682	179.439	0.717141	0.35127	0	1	1
Ell2	773.625	0.0641056	0.275264	0	1	1
Glrx	295.025	-0.331873	0.371354	0	1	1
Rhobtb3	7308.02	0.205586	0.126733	0	1	1
Spata9	57.8893	0.297226	0.705772	0	1	1
Rfesd	457.674	0.15823	0.258048	0	1	1
Gpr150	14.3806	1.8168	1.59224	0.512988	0.60796	1
Arsk	956.973	-0.503973	0.213153	0	1	1
Ttc37	616.517	-0.286431	0.2545	0	1	1
Mctp1	293.543	-0.343255	0.299694	0	1	1
Ankrd32	253.382	-0.484415	0.395293	0	1	1
2210408I21Rik	163.121	0.233666	0.430499	0	1	1
Fam172a	1781.44	0.230243	0.119903	0	1	1
Nr2f1	971.834	-0.0171093	0.197786	0	1	1
A830082K12Rik	262.401	-0.50837	0.361182	0	1	1
Arrdc3	2749.2	-0.199736	0.156918	0	1	1
Lysmd3	432.446	-0.685211	0.30471	0	1	1
Polr3g	252.373	-0.27456	0.459491	0	1	1
Mblac2	485.156	-0.391405	0.29142	0	1	1
Cetn3	2527.91	-0.220779	0.156728	0	1	1
Mef2c	1355.62	0.29999	0.359162	0	1	1
C130071C03Rik	6.35735	0.907691	2.31095	0	1	1
Tmem161b	241.824	-0.887739	0.506033	0	1	1
Ccnh	646.523	-0.830605	0.207005	0	1	1
Rasa1	2016.29	0.0684412	0.136868	0	1	1
Cox7c	2668.51	0.0557853	0.133398	0	1	1
Edil3	618.141	0.318752	0.2583	0	1	1
Hapln1	10.7477	2.43291	2.15654	0.664448	NA	NA
Vcan	1964.32	-0.323282	0.179392	0	1	1
Xrcc4	364.216	-0.327055	0.269097	0	1	1
Tmem167	1574.41	-0.23323	0.159006	0	1	1
Rps23	11665.2	-0.124625	0.100709	0	1	1
Atg10	285.697	0.00290434	0.315213	0	1	1
Ssbp2	1297.22	-0.0879239	0.144848	0	1	1
4833422C13Rik	149.482	0.229893	0.417341	0	1	1
Zcchc9	395.166	0.114605	0.272234	0	1	1
Ckmt2	359.216	3.61511	1.25584	2.08235	0.0373102	1
Rasgrf2	257.091	-0.0351334	0.355881	0	1	1
Msh3	384.321	0.333554	0.254086	0	1	1
Dhfr	329.348	-0.105748	0.276134	0	1	1
Fam151b	223.839	-0.308471	0.263705	0	1	1
Zfyve16	701.226	-0.169039	0.217448	0	1	1
Serinc5	7229.69	0.497565	0.116962	0	1	1
Thbs4	19801.1	-0.272591	0.090766	0	1	1
Mtx3	944.868	0.383415	0.162151	0	1	1
Cmya5	2339.07	2.04734	0.856479	1.22284	0.221389	1
Gm4814	72.6063	2.17418	0.839884	1.39803	0.162104	1
A630019I02Rik	329.838	1.78408	1.02715	0.763348	0.445256	1
Papd4	899.986	0.182683	0.202999	0	1	1
Homer1	370.863	0.622102	0.350339	0	1	1
Jmy	2750.84	0.219404	0.128933	0	1	1
Bhmt	10.2172	1.6596	1.95242	0.337837	0.735486	1
Arsb	1954.37	-0.404572	0.14508	0	1	1
Lhfpl2	3957.81	-0.0154805	0.126344	0	1	1
Scamp1	1945.74	-0.0317949	0.17436	0	1	1
Gm9776	102.332	-0.357538	0.398657	0	1	1
Ap3b1	2459.15	-0.183582	0.103825	0	1	1
Tbca	1612.56	-0.104489	0.199511	0	1	1
Wdr41	714.086	-0.013622	0.1613	0	1	1
Pde8b	434.588	-0.37983	0.534253	0	1	1
Zbed3	401.524	-0.379185	0.326942	0	1	1
Aggf1	1980.32	0.162411	0.138667	0	1	1
F2rl1	19.533	-0.556615	1.13124	0	1	1
F2r	151.434	-0.645635	0.561329	0	1	1
Iqgap2	2679.78	-0.0126735	0.13003	0	1	1
F2rl2	14.8581	0.618087	1.91179	0	1	1
Sv2c	15.7208	0.516472	1.55264	0	1	1
Poc5	558.694	-0.0568805	0.156317	0	1	1
Ankdd1b	134.128	0.420132	0.344557	0	1	1
Polk	524.509	-0.230589	0.30983	0	1	1
Col4a3bp	2997	0.0328941	0.132774	0	1	1
Hmgcr	2092.89	-1.65146	0.148668	-4.38196	1.17614e-05	0.00831693
Gcnt4	77.5461	2.29369	0.811981	1.59325	0.111103	1
Fam169a	622.271	0.5312	0.268647	0	1	1
Nsa2	2164.77	-0.428095	0.158488	0	1	1
Gfm2	1301.6	0.191615	0.161146	0	1	1
Hexb	4925.38	0.198101	0.142713	0	1	1
Enc1	358.966	0.154229	0.315857	0	1	1
Gm5086	71.9759	-0.820776	0.805896	0	1	1
Arhgef28	1650.13	-0.0326334	0.143861	0	1	1
Utp15	471.514	0.0378752	0.238656	0	1	1
Ankra2	707.784	0.386436	0.181535	0	1	1
Btf3	4391.46	-0.030466	0.102579	0	1	1
Foxd1	1010.68	0.360399	0.158829	0	1	1
Fcho2	2810.65	0.0639621	0.127007	0	1	1
Tnpo1	1977.25	0.0404534	0.129465	0	1	1
Zfp366	91.3775	1.36432	0.577408	0.630959	0.528068	1
Ptcd2	402.254	0.0460249	0.256673	0	1	1
Mrps27	447.405	0.0617202	0.221132	0	1	1
6430562O15Rik	98.169	0.131895	0.633417	0	1	1
Map1b	11123.5	0.673626	0.274469	0	1	1
Mccc2	603.838	0.0846531	0.199025	0	1	1
Bdp1	1376.21	-0.17599	0.170303	0	1	1
Serf1	643.545	-0.973175	0.287507	0	1	1
Smn1	366.545	-0.260726	0.29989	0	1	1
Naip2	198.389	-0.613983	0.390684	0	1	1
Naip5	135.197	-0.242855	0.57227	0	1	1
Naip6	17.5618	-4.67114	1.53098	-2.3979	0.0164895	1
Gtf2h2	321.435	-0.354866	0.318656	0	1	1
Ocln	364.393	-0.516579	0.343331	0	1	1
Marveld2	34.8035	0.350495	1.03061	0	1	1
Rad17	578.416	-0.0437575	0.237727	0	1	1
Taf9	1023.37	-0.0906688	0.216487	0	1	1
Ccdc125	76.458	1.45538	0.69022	0.659761	0.509407	1
Cdk7	1422.36	-0.389371	0.156935	0	1	1
Mrps36	356.197	-0.33254	0.265441	0	1	1
Cenph	13.4684	-1.84578	1.37706	-0.614192	0.539088	1
Ccnb1	45.1704	-0.387841	0.934009	0	1	1
Slc30a5	1244.6	-0.322266	0.167694	0	1	1
Pik3r1	13671.3	0.531023	0.105759	0	1	1
Cd180	316.337	-0.451178	0.471493	0	1	1
Mast4	811.191	-0.19842	0.171241	0	1	1
Srek1	1000.89	0.206778	0.150028	0	1	1
Erbb2ip	5423	0.276861	0.116266	0	1	1
Nln	667.15	0.305144	0.194312	0	1	1
Sgtb	206.675	-0.27889	0.334447	0	1	1
Trappc13	996.916	-0.0170723	0.202962	0	1	1
Trim23	768.592	-0.128454	0.193179	0	1	1
Ppwd1	229.961	-0.489768	0.400944	0	1	1
Cenpk	58.7896	0.487165	0.769757	0	1	1
Adamts6	80.3364	-0.062738	0.728737	0	1	1
Cwc27	788.017	-0.130675	0.213331	0	1	1
Srek1ip1	328.162	-0.564064	0.32209	0	1	1
Rgs7bp	145.122	0.403073	0.617057	0	1	1
Rnf180	100.119	-0.108137	0.794404	0	1	1
Ipo11	804.369	0.0233737	0.150013	0	1	1
Dimt1	259.904	0.0819072	0.378159	0	1	1
Kif2a	1221.96	-0.326096	0.167369	0	1	1
3830408C21Rik	63.8431	0.589828	0.837714	0	1	1
AI197445	168.18	-0.380182	0.38446	0	1	1
Zswim6	735.421	-0.222113	0.189642	0	1	1
Smim15	2055.92	0.171886	0.167259	0	1	1
Ndufaf2	371.78	-0.536201	0.295866	0	1	1
Ercc8	168.349	0.4552	0.391602	0	1	1
Elovl7	3115.21	-0.475086	0.153991	0	1	1
Depdc1b	10.6738	-3.01661	1.74213	-1.15755	0.247046	1
Pde4d	584.431	0.900097	0.259978	0	1	1
Rab3c	21.6688	0.274297	1.54354	0	1	1
Gapt	68.2932	-1.52763	0.836337	-0.630887	0.528115	1
Plk2	2707.53	0.161548	0.136257	0	1	1
Gpbp1	3528.34	-0.119355	0.126204	0	1	1
Mier3	740.168	0.0638571	0.179074	0	1	1
Map3k1	1192.25	0.113991	0.158329	0	1	1
Ankrd55	23.0167	-4.65216	1.312	-2.78367	0.00537485	0.692308
Il6st	17722.9	-0.168447	0.0902211	0	1	1
Il31ra	31.0629	-0.563287	1.32742	0	1	1
Ddx4	15.3052	1.03709	1.71793	0.0215905	0.982775	1
Slc38a9	418.357	0.404487	0.23338	0	1	1
Ppap2a	1939.22	0.0447059	0.145338	0	1	1
Skiv2l2	1824.93	-0.0991764	0.143555	0	1	1
Dhx29	833.288	0.00520791	0.145266	0	1	1
Gpx8	1957.67	-0.591784	0.147694	0	1	1
Gzma	16.2469	-2.50655	1.91861	-0.785231	0.432318	1
Esm1	87.2454	-0.100784	0.829293	0	1	1
Snx18	2674.03	-0.202326	0.116413	0	1	1
Hspb3	11.8489	3.57776	1.97979	1.30203	0.192905	1
Arl15	753.765	-0.309835	0.181574	0	1	1
Ndufs4	1363.11	0.146064	0.234765	0	1	1
Fst	422.639	-1.11659	0.296065	-0.393801	0.693728	1
Mocs2	2133.84	-0.0152765	0.158289	0	1	1
Itga2	266.824	-0.453355	0.44275	0	1	1
Itga1	1959.64	0.116624	0.152884	0	1	1
Pelo	412.944	-0.0400637	0.191457	0	1	1
Parp8	276.845	-0.458758	0.351497	0	1	1
Emb	488.208	-1.1089	0.321676	-0.33854	0.734957	1
Hcn1	1889.56	0.672725	0.175078	0	1	1
Mrps30	568.073	-0.167314	0.209652	0	1	1
Fgf10	162.723	-0.540096	0.475201	0	1	1
Nnt	600.674	0.184364	0.220312	0	1	1
Paip1	1895.03	-0.153268	0.130218	0	1	1
4833420G17Rik	770.138	0.12167	0.223057	0	1	1
3110070M22Rik	28.2219	-0.352519	1.32035	0	1	1
Gm7120	208.048	-0.050801	0.549266	0	1	1
Ccl28	42.5598	0.318567	1.09213	0	1	1
Hmgcs1	12711.3	-1.7789	0.135455	-5.75023	8.91246e-09	1.54057e-05
Nim1	66.0869	-0.108016	0.601229	0	1	1
Zfp131	1162.39	-0.135675	0.195938	0	1	1
BC147527	19.8056	-6.72122	1.73864	-3.29063	0.000999649	0.24685
Flnb	11572.6	0.288516	0.118294	0	1	1
Dnase1l3	24.9288	-0.884789	1.59116	0	1	1
Abhd6	651.823	-0.188815	0.242778	0	1	1
Rpp14	798.547	0.140065	0.199191	0	1	1
Pxk	815.471	-0.125903	0.186953	0	1	1
Pdhb	2359.01	0.322872	0.172076	0	1	1
Kctd6	337.914	0.208816	0.244881	0	1	1
Fam107a	3373.59	-0.144814	0.174178	0	1	1
4930452B06Rik	14.2378	-6.16193	1.6581	-3.11315	0.00185103	0.359956
Fhit	100.575	-0.860888	0.774964	0	1	1
Ptprg	985.356	0.381647	0.203878	0	1	1
3830406C13Rik	1353.51	-0.0576345	0.166174	0	1	1
Cadps	11.7285	-6.55603	1.79561	-3.09424	0.00197319	0.369843
Synpr	75.5748	0.202098	0.625185	0	1	1
Thoc7	796.405	-0.0650848	0.243858	0	1	1
Atxn7	1124.94	0.279634	0.149063	0	1	1
Psmd6	1231.47	0.277002	0.194929	0	1	1
Il3ra	317.537	0.192976	0.276198	0	1	1
Slc4a7	464.276	-0.394595	0.277978	0	1	1
Lrrc3b	22.0449	-0.579753	1.40695	0	1	1
Oxsm	466.577	0.0338618	0.266125	0	1	1
Ngly1	1119.41	-0.0754172	0.143584	0	1	1
Top2b	4193.77	-0.239715	0.128043	0	1	1
Rarb	579.446	-0.0525545	0.225653	0	1	1
Thrb	339.964	0.348717	0.282272	0	1	1
Nr1d2	2754.46	1.24356	0.155689	1.56444	0.117715	1
Rpl15	6539.65	0.0290006	0.115474	0	1	1
Nkiras1	1284.32	0.199956	0.191367	0	1	1
Ube2e1	1853.61	0.0366299	0.176331	0	1	1
Ube2e2	746.367	-0.502837	0.196533	0	1	1
Nid2	3211.94	-0.285661	0.112473	0	1	1
2700060E02Rik	3518.3	-0.223455	0.142755	0	1	1
Gng2	10224.1	-0.302299	0.111898	0	1	1
Saysd1	236.528	-0.0196026	0.392971	0	1	1
Kcnk5	1146.53	-0.196905	0.188735	0	1	1
Nudt13	522.246	0.1065	0.23405	0	1	1
Ecd	845.69	-0.108708	0.155509	0	1	1
Fam149b	1077.88	-0.243214	0.180467	0	1	1
Dnajc9	759.452	0.248895	0.188939	0	1	1
Mrps16	704.696	0.0796104	0.172291	0	1	1
Ttc18	44.1842	-1.43205	1.04251	-0.414432	0.678558	1
Anxa7	4462.51	0.0787786	0.105526	0	1	1
Mss51	25.5828	1.2359	1.22154	0.193119	0.846866	1
Ppp3cb	2111.63	0.0663456	0.178501	0	1	1
1810062O18Rik	120.84	0.188122	0.531528	0	1	1
Usp54	1029.93	0.435767	0.199252	0	1	1
Myoz1	1002.43	2.58129	1.10319	1.43337	0.151751	1
Synpo2l	105.318	2.10991	0.694414	1.59834	0.109967	1
Sec24c	3018.13	-0.0290843	0.0814705	0	1	1
Fut11	736.622	-0.252496	0.215891	0	1	1
6230400D17Rik	171.918	-0.401456	0.481685	0	1	1
Chchd1	873.621	-0.103733	0.207461	0	1	1
Zswim8	2348.47	0.433949	0.101553	0	1	1
Ndst2	802.275	0.0635034	0.195941	0	1	1
Camk2g	1801.73	0.00455535	0.179135	0	1	1
Plau	992.554	-0.307641	0.23059	0	1	1
Vcl	5478.54	-0.035547	0.113563	0	1	1
Ap3m1	1685.15	-0.016557	0.150602	0	1	1
Adk	1251.92	0.0165208	0.136553	0	1	1
Kat6b	1684.94	0.201159	0.120429	0	1	1
Dupd1	11.1958	1.27172	1.96761	0.138095	0.890165	1
Dusp13	68.0559	3.37344	0.997371	2.3797	0.0173267	1
Samd8	3111.27	0.27899	0.106113	0	1	1
Vdac2	7069.92	0.116723	0.0926279	0	1	1
Comtd1	332.931	0.212638	0.307323	0	1	1
Zfp503	572.281	0.168306	0.241278	0	1	1
1700112E06Rik	80.4757	0.344891	0.696748	0	1	1
Kcnma1	97.1046	1.04027	0.762665	0.0527999	0.957891	1
Dlg5	1329.04	0.141702	0.176456	0	1	1
Polr3a	449.381	0.259639	0.248364	0	1	1
Rps24	21390.6	-0.661394	0.121152	0	1	1
Zmiz1	4126.09	0.344369	0.123205	0	1	1
4931406H21Rik	28.4477	6.18558	1.40022	3.70341	0.000212721	0.0787927
Ppif	217.14	0.295386	0.370175	0	1	1
Ppifos	40.2613	-0.5669	1.11406	0	1	1
Zcchc24	8501.69	0.197561	0.0684376	0	1	1
Anxa11	1827.76	0.114612	0.111151	0	1	1
Slmap	4226.43	-0.0263168	0.101836	0	1	1
Dennd6a	1521.55	-0.184076	0.153539	0	1	1
Arf4	4457.49	-0.068364	0.120583	0	1	1
Pde12	284.616	0.46626	0.304054	0	1	1
Asb14	84.3994	2.52451	1.30124	1.17159	0.241362	1
Appl1	2731.52	-0.167263	0.114151	0	1	1
Il17rd	770.267	-0.0891582	0.205336	0	1	1
Arhgef3	1317.31	-0.51113	0.188944	0	1	1
D14Abb1e	1470.67	0.40199	0.121323	0	1	1
Ccdc66	786.64	-0.114931	0.199775	0	1	1
Erc2	114.843	0.0047814	0.444281	0	1	1
Wnt5a	435.542	-0.507254	0.298696	0	1	1
Cacna2d3	27.2968	0.618865	1.17082	0	1	1
Lrtm1	33.2794	1.21626	1.17769	0.183628	0.854306	1
Selk	3705.29	0.0264726	0.100936	0	1	1
Actr8	950.954	0.0792122	0.162513	0	1	1
Il17rb	250.842	0.0955034	0.361679	0	1	1
Chdh	1713.43	0.496124	0.133022	0	1	1
Cacna1d	387.085	0.459098	0.261434	0	1	1
Dcp1a	835.991	0.342766	0.209184	0	1	1
Tkt	9301.61	-0.500683	0.0952948	0	1	1
Prkcd	1758.02	0.01096	0.158396	0	1	1
Rft1	642.694	0.081243	0.203174	0	1	1
Sfmbt1	639.264	0.00282165	0.192803	0	1	1
Tmem110	623.878	-0.219091	0.191897	0	1	1
Mustn1	1778.41	-0.269474	0.123493	0	1	1
Itih4	5.90678	-1.92282	2.14837	-0.429545	0.667527	1
Itih3	23.5976	0.665689	1.46491	0	1	1
Nek4	722.324	0.0615572	0.20791	0	1	1
Spcs1	2921.25	-0.137481	0.147928	0	1	1
Glt8d1	1258.2	-0.013786	0.155823	0	1	1
Gnl3	725.886	0.480494	0.20715	0	1	1
Pbrm1	2976.28	0.109045	0.100938	0	1	1
Smim4	147.115	0.62849	0.498116	0	1	1
Nt5dc2	211.856	0.36031	0.34499	0	1	1
Stab1	4702.28	0.0682601	0.219297	0	1	1
Nisch	6411.2	0.159239	0.0890063	0	1	1
Tnnc1	95.8559	0.744071	0.543563	0	1	1
Sema3g	5278.19	0.50151	0.12072	0	1	1
Phf7	236.403	0.241416	0.395204	0	1	1
Bap1	1562.41	0.0657625	0.131774	0	1	1
Dnahc1	71.5793	-1.65858	0.947601	-0.695002	0.487054	1
Capn7	1734.27	-0.12348	0.148053	0	1	1
Sh3bp5	6015.76	0.356116	0.113154	0	1	1
Mettl6	449.039	-0.244892	0.244348	0	1	1
Eaf1	1688.04	0.363994	0.163078	0	1	1
Colq	34.6992	1.17059	0.8286	0.205875	0.836889	1
Hacl1	584.037	-0.028207	0.191574	0	1	1
Btd	1204.27	-0.436061	0.138088	0	1	1
Ankrd28	2521.84	0.491185	0.0893548	0	1	1
Galnt15	471.217	0.0477838	0.380476	0	1	1
Dph3	1101.48	-0.132467	0.193285	0	1	1
Oxnad1	458.491	0.057176	0.25687	0	1	1
Ncoa4	2080.33	0.0494897	0.12651	0	1	1
Timm23	887.744	0.074438	0.197366	0	1	1
Parg	822.843	0.227266	0.178563	0	1	1
Ogdhl	46.7472	-0.431407	0.830807	0	1	1
Ercc6	779.409	-0.0168155	0.212971	0	1	1
3425401B19Rik	144.117	2.96328	1.67629	1.1712	0.241518	1
1810011H11Rik	50.3107	-0.608282	0.987401	0	1	1
Vstm4	1071.02	-0.147256	0.199676	0	1	1
Wdfy4	390.155	-0.752428	0.346617	0	1	1
Lrrc18	4.92635	-5.81487	2.68212	-1.79517	0.0726261	1
Arhgap22	208.326	-0.900991	0.44665	0	1	1
Mapk8	572.179	0.0817567	0.23342	0	1	1
Gdf10	891.699	-0.772599	0.285309	0	1	1
Gm5460	29.98	-2.83838	1.2667	-1.45131	0.146693	1
Anxa8	75.6673	-0.297526	0.961834	0	1	1
Syt15	314.87	0.770727	0.378717	0	1	1
Fam35a	247.518	-0.064116	0.420428	0	1	1
Glud1	5368.33	-0.0620649	0.107185	0	1	1
Gm3219	32.311	1.0775	0.784656	0.0987645	0.921325	1
Sncg	17341.9	0.0137337	0.107289	0	1	1
Mmrn2	856.435	-0.0430069	0.182959	0	1	1
Bmpr1a	4445.49	-0.19189	0.112527	0	1	1
Ldb3	1090.3	2.63244	1.10924	1.47168	0.141108	1
Wapal	1766.08	0.0233529	0.141661	0	1	1
Grid1	174.723	0.608108	0.487112	0	1	1
Ccser2	9857.08	0.0868346	0.0945441	0	1	1
Ghitm	8011.2	0.281508	0.0830841	0	1	1
Sh2d4b	35.4773	1.84968	1.13933	0.745767	0.455808	1
Tspan14	1645.21	-0.0672923	0.148423	0	1	1
Fam213a	5239.32	0.160549	0.0984491	0	1	1
Ear2	13.9334	-6.7368	1.80289	-3.18201	0.00146258	0.320469
Ptgdr	28.9503	0.324973	1.21274	0	1	1
Ptger2	30.9269	-3.12507	1.12929	-1.88177	0.059867	1
Txndc16	4395.59	0.128084	0.11222	0	1	1
Gpr137c	349.784	0.382286	0.391539	0	1	1
Ero1l	971.779	-0.197954	0.161679	0	1	1
Psmc6	2055.37	-0.153524	0.137741	0	1	1
Styx	286.161	0.0626894	0.288953	0	1	1
Gnpnat1	572.249	0.329015	0.247913	0	1	1
Fermt2	7173.76	-0.12972	0.0718835	0	1	1
Ddhd1	2185.66	0.19219	0.131031	0	1	1
Bmp4	181.645	-0.328044	0.408525	0	1	1
Cdkn3	18.7292	1.80325	1.18801	0.676132	0.498957	1
Cnih	1897.91	-0.202776	0.145583	0	1	1
Gmfb	39557.9	0.437235	0.0896533	0	1	1
Cgrrf1	1208	0.0838769	0.173669	0	1	1
Samd4	4133.35	0.177534	0.108496	0	1	1
Gch1	175.686	1.11003	0.470847	0.233695	0.815222	1
Wdhd1	105.2	0.182226	0.781073	0	1	1
Socs4	334.542	0.163334	0.333636	0	1	1
Mapk1ip1l	1369.78	0.149246	0.173982	0	1	1
Lgals3	4299.84	0.648572	0.222567	0	1	1
Dlgap5	29.0697	-2.48258	1.29601	-1.14396	0.252642	1
Fbxo34	295.035	-0.319713	0.440188	0	1	1
Atg14	558.243	0.254581	0.264987	0	1	1
Ktn1	3399.64	0.137576	0.107693	0	1	1
Peli2	5418.2	0.40079	0.112838	0	1	1
6720456H20Rik	893.574	-0.327888	0.163462	0	1	1
Exoc5	1180.82	0.000209477	0.189447	0	1	1
Ap5m1	337.533	-0.413695	0.321914	0	1	1
Naa30	814.454	-0.0679064	0.218533	0	1	1
3632451O06Rik	105.253	-0.393778	0.596462	0	1	1
Tlr11	15.3233	-6.87065	2.04639	-2.86878	0.00412059	0.582764
Ttc5	932.127	0.14612	0.177138	0	1	1
Rpph1	109.667	3.30059	0.829007	2.77512	0.00551817	0.692308
Parp2	628.068	-0.235781	0.221167	0	1	1
Tep1	1221.41	0.184834	0.172047	0	1	1
Klhl33	46.2938	1.67146	1.1968	0.561049	0.574764	1
Osgep	1077.02	-0.0501704	0.160551	0	1	1
Apex1	667.876	-0.11515	0.203245	0	1	1
Tmem55b	1596.72	0.141177	0.142423	0	1	1
Pnp	1465.42	-0.106753	0.168389	0	1	1
Pnp2	88.5926	-0.427488	0.917395	0	1	1
Rnase4	8623.76	-0.367916	0.107859	0	1	1
Ang	400.1	0.0594873	0.294884	0	1	1
Rnase6	66.8476	-1.73375	0.997658	-0.735477	0.462049	1
Mettl17	284.616	0.634868	0.306919	0	1	1
Slc39a2	14.1397	2.36289	1.59057	0.856857	0.391524	1
Ndrg2	9399.53	0.286202	0.210602	0	1	1
Arhgef40	4417.54	0.266256	0.129788	0	1	1
Gm16617	172.642	0.820819	0.420745	0	1	1
Zfp219	2480.84	0.396707	0.131069	0	1	1
Tmem253	31.4561	1.62828	1.10229	0.569979	0.568692	1
Hnrnpc	4430.13	-0.29658	0.0960338	0	1	1
Rpgrip1	502.586	0.601981	0.357052	0	1	1
Supt16	2498.49	0.226039	0.115991	0	1	1
Chd8	2455.51	0.165294	0.130494	0	1	1
Rab2b	1617.04	0.122277	0.134916	0	1	1
Tox4	2323.25	0.0314771	0.112655	0	1	1
Mettl3	608.823	-0.185363	0.205598	0	1	1
Sall2	801.207	0.0440319	0.213029	0	1	1
Dad1	2212.97	-0.232411	0.123074	0	1	1
Abhd4	6107.73	0.0235113	0.0943778	0	1	1
Oxa1l	1097.1	-0.146585	0.145051	0	1	1
Slc7a7	353.126	-0.141118	0.303998	0	1	1
Mrpl52	1129.76	0.125732	0.142572	0	1	1
Mmp14	4440	-0.493987	0.122051	0	1	1
Lrp10	2164.72	-0.0110356	0.141716	0	1	1
Prmt5	1298.85	0.0112407	0.148089	0	1	1
Haus4	203.991	-0.0109997	0.564372	0	1	1
Ajuba	1080.43	0.475837	0.152196	0	1	1
4931414P19Rik	154.979	0.0353468	0.465089	0	1	1
Psmb5	913.064	0.069307	0.18229	0	1	1
Cdh24	31.5957	0.67829	1.30768	0	1	1
Acin1	2796.05	0.137248	0.113508	0	1	1
4930579G18Rik	155.664	0.0323623	0.42211	0	1	1
1700123O20Rik	641.453	-0.130043	0.183825	0	1	1
Cebpe	10.3631	-6.0115	2.11871	-2.36535	0.0180131	1
Slc7a8	612.26	-0.234132	0.269818	0	1	1
Homez	345.17	0.170141	0.269387	0	1	1
Ppp1r3e	309.442	0.278161	0.274195	0	1	1
Bcl2l2	5671.74	0.0275084	0.10356	0	1	1
Pabpn1	2523.77	0.400013	0.137642	0	1	1
Slc22a17	2602.75	0.340537	0.0981249	0	1	1
Efs	752.272	0.0324423	0.24416	0	1	1
Cmtm5	1652.95	-0.2447	0.133374	0	1	1
Myh6	58.3482	1.00949	1.0981	0.00863818	0.993108	1
Myh7	17.5106	2.3513	1.31663	1.02633	0.304734	1
Ngdn	720.006	0.38452	0.219846	0	1	1
Zfhx2	333.746	0.537322	0.284398	0	1	1
Zfhx2as	74.8365	-0.0143705	0.561608	0	1	1
Thtpa	641.764	-0.27069	0.159307	0	1	1
Ap1g2	288.179	0.342344	0.455756	0	1	1
Jph4	178.457	-0.2969	0.308296	0	1	1
Dhrs2	100.064	-1.18184	0.738111	-0.246365	0.8054	1
Dhrs4	705.769	-0.117027	0.228639	0	1	1
Lrrc16b	191.765	0.0940601	0.403535	0	1	1
Pck2	575.101	0.213325	0.261537	0	1	1
Dcaf11	1990.73	0.120155	0.143596	0	1	1
Fitm1	65.907	1.86205	1.05552	0.816711	0.414094	1
Psme1	1904.91	-0.337083	0.151952	0	1	1
Emc9	372.048	0.0781745	0.227925	0	1	1
Psme2	1958.37	-0.0972574	0.130272	0	1	1
Rnf31	697.144	0.331184	0.217515	0	1	1
Irf9	938.211	-0.196358	0.214393	0	1	1
Rec8	37.7603	-0.0782026	0.968605	0	1	1
Ipo4	1208.39	-0.0120765	0.179218	0	1	1
Tm9sf1	1367.17	0.036627	0.125834	0	1	1
Tssk4	35.2676	1.28423	1.19661	0.23753	0.812246	1
Mdp1	1244.77	0.266574	0.135458	0	1	1
Nedd8	2327.05	-0.0989636	0.17496	0	1	1
Gmpr2	654.917	0.266347	0.204223	0	1	1
Tinf2	473.625	0.114073	0.16531	0	1	1
Tgm1	78.6052	0.562616	0.802295	0	1	1
Rabggta	611.5	0.273772	0.174086	0	1	1
Dhrs1	2203.21	0.0817074	0.130517	0	1	1
Nop9	416.197	-0.32395	0.287816	0	1	1
Cideb	12.053	-6.30297	1.72778	-3.06925	0.00214598	0.383736
Ltb4r1	23.1589	-1.7867	1.34651	-0.584249	0.559053	1
Adcy4	222.738	0.0805359	0.331789	0	1	1
Ripk3	50.8523	-0.849682	1.05433	0	1	1
Nfatc4	507.22	0.332087	0.190478	0	1	1
Nynrin	1031.93	0.118344	0.219808	0	1	1
Khnyn	780.924	0.379532	0.236634	0	1	1
Sdr39u1	814.435	0.420155	0.197382	0	1	1
Cma1	1257.17	-0.152881	0.347884	0	1	1
Mcpt-ps1	6.36439	-1.87264	2.15831	-0.404315	0.685981	1
Cma2	6.28256	-3.14326	2.62677	-0.815929	0.414541	1
Gm5801	22.2875	1.20639	1.20584	0.171157	NA	NA
Mcpt9	24.3728	-0.684776	1.55356	0	1	1
Mcpt4	2082.94	-0.0263984	0.231214	0	1	1
Ctsg	7.67099	-5.84118	2.25707	-2.14489	0.0319613	1
Rnf17	9.53344	0.775179	1.96058	0	1	1
Cenpj	271.788	0.0786836	0.352705	0	1	1
Parp4	1653.28	0.23331	0.15232	0	1	1
Mphosph8	1118.26	0.126692	0.196095	0	1	1
Gm16973	263.218	0.264143	0.297906	0	1	1
Pspc1	548.062	0.459179	0.237654	0	1	1
Zmym5	1085.4	0.0430529	0.156894	0	1	1
Zmym2	1681.67	0.124117	0.143327	0	1	1
Gjb2	137.208	-1.60872	0.497234	-1.22421	0.220873	1
Gjb6	16.8519	0.278438	1.84499	0	1	1
Cryl1	301.179	-0.422817	0.299491	0	1	1
Ift88	325.67	-0.231664	0.273552	0	1	1
Il17d	154.645	-0.299728	0.59408	0	1	1
N6amt2	269.516	-0.758212	0.313345	0	1	1
Xpo4	300.24	0.0713229	0.306017	0	1	1
Lats2	3517.79	0.0996373	0.111168	0	1	1
Sap18	1226.69	-0.10872	0.151161	0	1	1
Ska3	23.6131	-0.391419	1.48382	0	1	1
Mrp63	358.779	0.00746716	0.324434	0	1	1
Zdhhc20	1352.95	-0.0690092	0.193614	0	1	1
Efha1	2810.31	0.236112	0.122093	0	1	1
Fgf9	48.1733	-3.09205	1.04327	-2.00528	0.0449333	1
Rcbtb1	1241.25	0.00827949	0.172506	0	1	1
Gm6904	16.4328	1.74729	2.06454	0.361963	0.717379	1
Phf11a	24.398	-0.424969	1.56245	0	1	1
Phf11b	101.442	-0.649503	0.544833	0	1	1
Phf11d	274.771	-0.607135	0.303718	0	1	1
Phf11c	31.58	1.48336	1.2284	0.393487	0.69396	1
Setdb2	308.48	-0.140041	0.298471	0	1	1
Cab39l	6017.92	0.144058	0.109928	0	1	1
Cdadc1	1344.06	0.127811	0.167097	0	1	1
Shisa2	472.315	0.174665	0.297253	0	1	1
Atp8a2	155.11	0.445674	0.391567	0	1	1
Nupl1	474.331	-0.157601	0.257913	0	1	1
Mtmr6	4266.88	-0.12586	0.0961662	0	1	1
Spata13	3015.18	0.372398	0.168173	0	1	1
C1qtnf9	356.506	0.506917	0.443594	0	1	1
Mipep	514.496	0.0396464	0.225652	0	1	1
Tnfrsf19	186.828	0.379843	0.362429	0	1	1
Sacs	33.8546	0.293971	1.08388	0	1	1
Sgcg	94.4887	2.52899	1.17195	1.30465	0.192012	1
Arl11	171.624	0.182861	0.516591	0	1	1
Ebpl	293.998	-0.360721	0.411813	0	1	1
Kpna3	1747.51	-0.0169761	0.151194	0	1	1
Spryd7	685.327	0.0147704	0.204338	0	1	1
Trim13	691.521	-0.119293	0.224194	0	1	1
Dleu2	438.609	0.0214805	0.260777	0	1	1
Kcnrg	50.493	1.97834	1.05291	0.929177	0.352797	1
Dleu7	534.165	-0.0110374	0.291561	0	1	1
Rnaseh2b	466.35	-0.122875	0.287924	0	1	1
Fam124a	562.328	-0.318952	0.291595	0	1	1
Ints6	397.737	-0.964355	0.282712	0	1	1
4931440J10Rik	9.60474	-3.5601	1.72208	-1.48663	0.137112	1
Wdfy2	781.079	-0.0568175	0.230142	0	1	1
Ctsb	38705.4	0.00956782	0.110427	0	1	1
Fdft1	2578.11	-1.13813	0.140172	-0.985445	0.324406	1
Neil2	69.3515	0.598271	0.694025	0	1	1
Blk	12.9466	-5.64214	2.10477	-2.20553	0.0274168	1
Fam167a	134.76	-0.72803	0.684823	0	1	1
Mtmr9	1339.99	-0.301359	0.172824	0	1	1
Xkr6	16.6605	1.36013	1.62235	0.22198	0.824329	1
Pinx1	115.007	-1.46173	0.659828	-0.699768	0.484072	1
Sox7	70.8781	-0.134736	0.8307	0	1	1
Msra	378.547	0.417729	0.25263	0	1	1
Kif13b	6983.15	0.0659996	0.130155	0	1	1
Hmbox1	779.701	0.0237743	0.235294	0	1	1
Ints9	465.327	0.316249	0.296229	0	1	1
Extl3	4525.72	-0.0371993	0.107055	0	1	1
Fzd3	4271.61	0.294608	0.147359	0	1	1
Fbxo16	103.169	0.658849	0.413907	0	1	1
Zfp395	1728.67	0.111148	0.149199	0	1	1
Elp3	1713.92	0.166937	0.138794	0	1	1
Scara5	6726.18	-0.726854	0.106194	0	1	1
Pbk	33.1373	-1.43342	1.0663	-0.406467	0.684399	1
Esco2	18.2454	-0.756023	1.35743	0	1	1
Ccdc25	663.501	-0.29318	0.291689	0	1	1
Scara3	2923.06	-0.46353	0.148183	0	1	1
Clu	2152.49	-0.113912	0.183314	0	1	1
Gulo	29.8202	2.64539	1.1655	1.41175	0.158025	1
Ephx2	1380.58	0.53151	0.165241	0	1	1
Chrna2	7.37518	-5.33967	2.03771	-2.12968	0.0331981	1
Ptk2b	670.768	-0.130862	0.25469	0	1	1
1700001G11Rik	75.3161	0.200559	0.54006	0	1	1
Trim35	3570.29	0.218865	0.0992981	0	1	1
Stmn4	36.5113	-1.26609	1.43241	-0.185766	0.852628	1
Adra1a	70.2043	-0.577385	0.758529	0	1	1
Dpysl2	2146.35	0.685123	0.271204	0	1	1
Pnma2	60.9058	-0.023505	1.06797	0	1	1
Bnip3l	8350.68	0.00312335	0.0846588	0	1	1
Ppp2r2a	2231.93	0.110837	0.0965606	0	1	1
Ebf2	3431.56	-0.669279	0.112079	0	1	1
Gm6878	20.7919	3.03086	1.64834	1.23207	0.217924	1
Cdca2	39.4697	-2.50588	1.04845	-1.43628	0.150922	1
Kctd9	1408.46	0.197956	0.15002	0	1	1
Gnrh1	12.8367	0.284411	1.70982	0	1	1
Dock5	1882.62	0.0460404	0.182175	0	1	1
Nefl	335.97	-0.127469	0.268738	0	1	1
Nefm	319.011	-0.727652	0.319572	0	1	1
A230070E04Rik	94.7272	-0.60367	0.650232	0	1	1
Adamdec1	28.6134	0.239111	1.36451	0	1	1
Stc1	29.5238	-0.246545	1.32644	0	1	1
Slc25a37	868.995	-0.00379943	0.543897	0	1	1
Entpd4	174.245	0.588022	0.551052	0	1	1
Loxl2	1788.07	-1.1026	0.192283	-0.533594	0.593623	1
R3hcc1	766.211	-0.0398412	0.189149	0	1	1
Chmp7	1471.61	0.234618	0.138565	0	1	1
Tnfrsf10b	95.0113	1.45367	0.671985	0.675119	0.4996	1
Rhobtb2	357.915	-0.127713	0.280216	0	1	1
Egr3	71.0943	0.295303	0.700028	0	1	1
Bin3	492.09	-0.116186	0.249979	0	1	1
2610301G19Rik	1364.65	0.245124	0.205075	0	1	1
9930012K11Rik	263.574	0.265071	0.454191	0	1	1
Pdlim2	2648.4	-0.192416	0.14722	0	1	1
Sorbs3	6650.17	0.131445	0.119054	0	1	1
Ppp3cc	541.288	-0.205076	0.257366	0	1	1
Slc39a14	473.486	0.247991	0.223927	0	1	1
Piwil2	57.2666	1.22631	0.704898	0.321048	0.748174	1
Polr3d	533.872	-0.340643	0.238468	0	1	1
Phyhip	21.3014	1.15241	1.34459	0.113352	0.909751	1
Bmp1	3919.88	0.0175999	0.119103	0	1	1
Lgi3	66.9066	-0.98346	0.781133	0	1	1
Reep4	336.353	0.951518	0.277401	0	1	1
Hr	1304.85	0.255947	0.219219	0	1	1
Nudt18	583.198	0.579499	0.229747	0	1	1
Fam160b2	706.509	0.889929	0.195109	0	1	1
Epb4.9	907.28	-0.0794102	0.172551	0	1	1
Npm2	8.49067	2.11787	2.07094	0.539791	0.589341	1
Xpo7	2999.41	0.068919	0.0995639	0	1	1
Dok2	306.24	-1.87698	0.323994	-2.70677	0.00679419	0.771512
Gfra2	1549.11	-0.391423	0.149133	0	1	1
Fndc3a	2179.03	-0.36	0.120008	0	1	1
Gm9199	18.3778	-0.276365	1.67754	0	1	1
Cysltr2	16.0992	0.740025	1.65863	0	1	1
Rcbtb2	1610.06	0.381532	0.167897	0	1	1
Rb1	1375.27	-0.0659315	0.198853	0	1	1
Lpar6	386.348	0.288801	0.300062	0	1	1
Itm2b	40666.7	-0.157107	0.0722338	0	1	1
Med4	558.156	0.0596682	0.23474	0	1	1
Nudt15	32.2807	-1.68408	1.08861	-0.628404	0.529739	1
Sucla2	2566.19	0.330764	0.175615	0	1	1
Htr2a	22.1736	-0.297273	1.57379	0	1	1
Esd	2302.4	-0.161073	0.148607	0	1	1
Lrch1	1245.5	0.357519	0.16637	0	1	1
5031414D18Rik	55.1666	0.355603	0.899681	0	1	1
Lcp1	3311.87	-0.588464	0.165921	0	1	1
Zc3h13	1442.08	0.111838	0.174036	0	1	1
Cog3	1520.87	0.13493	0.152042	0	1	1
Slc25a30	253.005	0.368671	0.355671	0	1	1
Gm4285	54.5378	0.186027	0.728274	0	1	1
Tpt1	46343.6	-0.277896	0.0915587	0	1	1
Gtf2f2	352.201	-0.137786	0.240219	0	1	1
Kctd4	71.5509	-1.80937	0.777344	-1.0412	0.297784	1
1200011I18Rik	1350.2	-0.227389	0.159944	0	1	1
Nufip1	316.503	0.0965871	0.310038	0	1	1
Tsc22d1	5737.9	0.12891	0.0954433	0	1	1
Serp2	68.0006	-0.755334	1.01758	0	1	1
Lacc1	500.748	-0.503806	0.215543	0	1	1
Ccdc122	173.142	-0.282497	0.387313	0	1	1
Enox1	93.7168	0.542014	0.615859	0	1	1
Dnajc15	523.2	-0.221812	0.278002	0	1	1
Epsti1	230.616	-0.706278	0.371172	0	1	1
Tnfsf11	11.1932	2.11692	1.83624	0.608265	0.543012	1
Akap11	4297.55	0.2411	0.111972	0	1	1
Dgkh	56.5834	0.930201	0.947346	0	1	1
Vwa8	2104.11	0.41937	0.131813	0	1	1
Rgcc	1758.64	0.385435	0.16697	0	1	1
Naa16	278.609	-0.147101	0.299489	0	1	1
Mtrf1	215.481	0.39507	0.418172	0	1	1
Kbtbd7	532.009	0.20368	0.206715	0	1	1
Zbtbd6	18.1172	-5.45843	1.6207	-2.75094	0.00594251	0.722248
Wbp4	1758.16	0.0804505	0.134664	0	1	1
Elf1	1555.69	-0.519304	0.192294	0	1	1
Sugt1	1996.65	0.0460325	0.121144	0	1	1
Lect1	466.711	-0.927598	0.333626	0	1	1
Pcdh8	18.5461	1.80638	1.50175	0.536957	0.591297	1
Pcdh17	86.845	-0.459449	0.721421	0	1	1
Diap3	168.263	-0.91623	0.471818	0	1	1
Tdrd3	1038.75	-0.131908	0.144296	0	1	1
Pcdh20	92.5669	0.0488811	0.754304	0	1	1
Gm5088	23.9609	1.35523	0.817776	0.434386	0.664008	1
Pcdh9	1582.6	0.275975	0.154635	0	1	1
Dach1	50.2791	-1.00595	1.04698	-0.0056849	0.995464	1
Mzt1	1116.7	0.239302	0.173339	0	1	1
Bora	55.3077	-1.84536	0.715104	-1.18215	0.237146	1
Dis3	493.272	-0.582448	0.292193	0	1	1
Pibf1	386.683	-0.0520348	0.189264	0	1	1
Klf5	1410.01	-0.477654	0.191797	0	1	1
Klf12	491.594	-0.291286	0.238849	0	1	1
Tbc1d4	431.035	0.416326	0.280421	0	1	1
Commd6	636.976	-0.0477248	0.212425	0	1	1
Uchl3	387.344	-0.517469	0.396457	0	1	1
Lmo7	3775.7	0.138052	0.155352	0	1	1
Kctd12	2327.61	-0.460075	0.136439	0	1	1
Cln5	1412.36	-0.261464	0.173666	0	1	1
Fbxl3	4279.92	0.202453	0.0922867	0	1	1
Mycbp2	3724.23	0.470814	0.150471	0	1	1
Scel	130.779	1.24989	0.448369	0.557333	0.5773	1
Slain1	21.3502	-0.00800485	1.51795	0	1	1
Ednrb	761.414	-0.670765	0.223997	0	1	1
Pou4f1	11.0404	0.543083	1.74454	0	1	1
Rnf219	283.768	-0.377632	0.382289	0	1	1
Gm17066	346.228	0.643278	0.29212	0	1	1
Rbm26	813.103	0.0131895	0.221365	0	1	1
Ndfip2	3662.47	-0.355998	0.126776	0	1	1
Spry2	925.566	-0.256742	0.189251	0	1	1
Slitrk1	48.5764	-0.839699	1.20529	0	1	1
Slitrk6	16.0903	0.419255	1.60744	0	1	1
Slitrk5	156.322	0.110596	0.522578	0	1	1
Mir17hg	31.3639	0.94298	1.03289	0	1	1
Gpc6	3728.98	-0.366828	0.145601	0	1	1
Dct	13.4934	2.54932	1.73402	0.893482	0.371599	1
Tgds	259.763	-0.254263	0.325606	0	1	1
Gpr180	689.952	0.132692	0.182807	0	1	1
Abcc4	462.131	0.895158	0.261448	0	1	1
Cldn10	50.3028	-1.2214	1.02914	-0.215127	0.829668	1
Dzip1	999.118	-0.322614	0.201645	0	1	1
Dnajc3	5780.82	-0.257353	0.106183	0	1	1
Uggt2	485.36	-0.330876	0.217972	0	1	1
Mbnl2	6320.53	0.0848596	0.109971	0	1	1
Rap2a	4293.23	-0.0983492	0.119143	0	1	1
Ipo5	3175.49	0.279009	0.0976471	0	1	1
Farp1	1083.9	-0.0338667	0.174652	0	1	1
Stk24	1342.65	-0.459361	0.142033	0	1	1
Dock9	8951.54	0.206144	0.103758	0	1	1
Ubac2	801.394	0.163343	0.18256	0	1	1
Gpr18	17.0478	1.51736	1.94944	0.26539	0.790709	1
Gpr183	166.488	0.22909	0.347368	0	1	1
A330035P11Rik	32.3978	-0.444255	1.39067	0	1	1
Tm9sf2	4745.01	-0.164989	0.108271	0	1	1
Clybl	405.085	0.467789	0.349283	0	1	1
Pcca	909.81	0.236824	0.207306	0	1	1
Ggact	623.863	-0.197293	0.2546	0	1	1
Tmtc4	224.626	0.188458	0.33042	0	1	1
Nalcn	705.057	0.264388	0.229249	0	1	1
Itgbl1	3279.99	-0.290561	0.161155	0	1	1
Fgf14	120.301	-0.220842	0.520766	0	1	1
Sepp1	57344.2	-0.591322	0.0693087	0	1	1
Ccdc152	145.33	-0.0693119	0.499435	0	1	1
Ghr	3421.78	0.461286	0.170805	0	1	1
Fbxo4	400.551	-0.0326222	0.362921	0	1	1
AW549877	2345.37	0.0965966	0.134767	0	1	1
A630020A06	7.64058	2.74724	2.5977	0.67261	0.501196	1
BC037032	240.366	-0.44411	0.300064	0	1	1
Oxct1	5568.28	-0.0507093	0.128119	0	1	1
C6	24.4814	-0.609085	1.48171	0	1	1
C7	141.183	-1.75683	0.655165	-1.15518	0.248016	1
Card6	245.262	-0.670199	0.372976	0	1	1
Rpl37	6794.17	0.227438	0.103612	0	1	1
Snord72	10.1632	-4.75016	2.01643	-1.85981	0.0629128	1
Prkaa1	930.24	0.090956	0.162439	0	1	1
Ttc33	1008.96	-0.0251932	0.149397	0	1	1
Ptger4	141.63	-0.739207	0.471813	0	1	1
Dab2	3593.77	-0.756525	0.13066	0	1	1
Fyb	549.572	-0.400149	0.229178	0	1	1
Rictor	1096.17	0.476913	0.200679	0	1	1
Osmr	1733.07	0.186123	0.142756	0	1	1
Lifr	3300.57	0.276339	0.113522	0	1	1
Egflam	921.114	-0.124848	0.173366	0	1	1
Gdnf	42.6083	0.0403948	1.92725	0	1	1
Wdr70	398.934	-0.158306	0.28088	0	1	1
Nup155	491.11	0.397976	0.276563	0	1	1
2410089E03Rik	985.912	0.355859	0.179696	0	1	1
Nipbl	3112.81	-0.0006346	0.10436	0	1	1
Slc1a3	990.777	0.472529	0.207319	0	1	1
Nadkd1	712.998	0.0627115	0.225315	0	1	1
Skp2	115.54	-0.318531	0.360146	0	1	1
Lmbrd2	633.526	-0.144474	0.223082	0	1	1
Il7r	129.962	-0.85475	0.716821	0	1	1
Spef2	4.6461	-1.41007	2.24505	-0.182655	0.855069	1
Prlr	85.3723	-1.06549	0.694518	-0.0942942	0.924875	1
Dnajc21	647.318	-0.0159226	0.209373	0	1	1
Brix1	818.136	-0.286066	0.209751	0	1	1
Rad1	336.541	0.0359736	0.32975	0	1	1
Rai14	4142.43	-0.0371331	0.126772	0	1	1
Gm10389	156.884	0.191485	0.448875	0	1	1
4930556M19Rik	49.8928	-0.935817	0.992927	0	1	1
C1qtnf3	33.7102	-2.72277	1.16926	-1.47338	0.140649	1
Amacr	275.207	0.320074	0.264919	0	1	1
Adamts12	229.551	-0.741877	0.418874	0	1	1
Tars	1420.01	0.0673626	0.111531	0	1	1
Npr3	1840.05	0.48276	0.156431	0	1	1
Sub1	2171.01	-0.281872	0.13494	0	1	1
Zfr	4714.14	-0.00894677	0.0938542	0	1	1
Mtmr12	1200.22	0.0547421	0.153185	0	1	1
Golph3	3605.49	-0.150498	0.111869	0	1	1
Pdzd2	9741.9	0.0700818	0.13036	0	1	1
6030458C11Rik	514.131	0.0891815	0.248681	0	1	1
Drosha	1945.37	-0.158746	0.121335	0	1	1
Cdh6	10.9918	-6.66552	1.5857	-3.57289	0.000353061	0.107698
Cdh9	30.7171	-0.577086	1.53042	0	1	1
Cdh10	38.7032	-1.78273	1.23923	-0.631625	0.527632	1
Gm5803	15.3494	1.33222	1.83328	0.181215	0.856199	1
Basp1	330.913	-0.866185	0.335339	0	1	1
Myo10	2087.36	0.326459	0.144991	0	1	1
Fam134b	2291.79	0.0271826	0.131529	0	1	1
Zfp622	642.016	0.137077	0.213628	0	1	1
Fbxl7	280.171	-0.583468	0.313032	0	1	1
Ank	6464.66	0.0588182	0.106114	0	1	1
Fam105b	552.868	-0.0104727	0.268955	0	1	1
Fam105a	444.967	0.589824	0.321153	0	1	1
Trio	2948.17	0.111349	0.123094	0	1	1
Ctnnd2	51.416	-0.613633	0.979623	0	1	1
Dap	3152.82	-0.102784	0.109558	0	1	1
Ankrd33b	1439.7	0.371685	0.151793	0	1	1
Ropn1l	35.1115	-0.154121	1.01833	0	1	1
44261	6099.94	0.427172	0.0914569	0	1	1
Cmbl	1799.53	0.363699	0.120093	0	1	1
Cct5	5927.66	-0.166816	0.0743412	0	1	1
Fam173b	162.051	-0.106326	0.389286	0	1	1
0610007N19Rik	1317.6	-0.350943	0.108229	0	1	1
Snord123	7.40383	1.06308	1.80546	0.0349363	0.972131	1
Sema5a	13002.5	-0.19066	0.12917	0	1	1
Sdc2	5684.26	-0.543935	0.0997634	0	1	1
Cpq	1431.87	0.16588	0.190126	0	1	1
4930592A05Rik	318.035	0.183771	0.261412	0	1	1
Tspyl5	129.389	-0.336054	0.406905	0	1	1
Mtdh	2669.65	-0.289258	0.122417	0	1	1
Laptm4b	2706.73	0.193487	0.116348	0	1	1
Matn2	11244.3	-0.290113	0.0972713	0	1	1
9430069I07Rik	613.377	-0.471592	0.240146	0	1	1
Rpl30	6.646	0.694887	1.84677	0	1	1
Hrsp12	1058.17	0.19134	0.19568	0	1	1
Pop1	216.366	-0.536682	0.345213	0	1	1
Nipal2	93.4816	-1.03177	0.745529	-0.0426098	0.966013	1
4930413F20Rik	11.2563	1.80931	1.8424	0.439273	0.660464	1
Stk3	1756.79	-0.129312	0.15163	0	1	1
Osr2	1103.8	-0.497854	0.162835	0	1	1
Vps13b	1997.15	0.131844	0.13982	0	1	1
Cox6c	4496.59	-0.0496424	0.170081	0	1	1
Rgs22	26.7967	0.251161	1.22045	0	1	1
Polr2k	372.114	-0.309865	0.325992	0	1	1
Spag1	65.4172	-0.198693	0.781302	0	1	1
Rnf19a	2208.93	0.0463689	0.118053	0	1	1
Ankrd46	3103.46	-0.019236	0.096188	0	1	1
Pabpc1	13230.9	-0.0594875	0.0908104	0	1	1
Ywhaz	6571.54	-0.0914542	0.091973	0	1	1
Zfp706	6433.2	0.176848	0.105673	0	1	1
Ncald	1408.11	-0.28755	0.149395	0	1	1
Rrm2b	1772.1	0.0645433	0.180436	0	1	1
Ubr5	5246.65	0.0495452	0.106336	0	1	1
Klf10	700.349	0.186385	0.206934	0	1	1
Azin1	3015.7	0.187137	0.132009	0	1	1
Atp6v1c1	1912.35	0.258388	0.138867	0	1	1
Baalc	29.0777	-1.98781	1.14435	-0.863206	0.388024	1
Fzd6	263.79	0.153024	0.388641	0	1	1
Cthrc1	92.7175	-0.157934	0.815589	0	1	1
Slc25a32	386.536	0.0626156	0.350467	0	1	1
Dcaf13	623.317	-0.145937	0.23333	0	1	1
Rims2	78.1329	-0.573753	0.842224	0	1	1
Lrp12	918.794	0.126086	0.18129	0	1	1
AU022793	28.9567	-0.171255	1.2552	0	1	1
Zfpm2	38.9431	-0.415899	1.10107	0	1	1
Oxr1	3239.88	0.100645	0.116641	0	1	1
Abra	79.5792	3.08	1.54187	1.34902	0.177332	1
Angpt1	223.298	0.111273	0.417149	0	1	1
Rspo2	5.2163	0.47821	2.01254	0	1	1
Eif3e	3837.44	0.0737632	0.12775	0	1	1
Emc2	1757.09	-0.274094	0.199061	0	1	1
Tmem74	21.5952	0.466234	1.53641	0	1	1
Nudcd1	615.54	0.245092	0.298367	0	1	1
Eny2	1175.56	0.158306	0.224368	0	1	1
Pkhd1l1	71.7971	-1.6462	1.01038	-0.639566	0.522455	1
Ebag9	578.213	0.374607	0.213923	0	1	1
Sybu	310.903	0.781832	0.664753	0	1	1
Trps1	386.294	0.174538	0.346941	0	1	1
Eif3h	4954.9	-0.220489	0.112883	0	1	1
Utp23	315.862	0.568356	0.298994	0	1	1
Rad21	5577.06	-0.098246	0.0935472	0	1	1
Aard	18.0664	0.624053	1.51772	0	1	1
Med30	609.25	-0.0510324	0.202505	0	1	1
Ext1	1536.38	-0.141844	0.1598	0	1	1
Samd12	18.6008	0.339119	1.38919	0	1	1
Tnfrsf11b	350.099	-0.0665929	0.328445	0	1	1
Colec10	7.43552	-0.0779922	2.38637	0	1	1
Mal2	63.0865	0.147985	0.820877	0	1	1
Nov	3821.74	-0.764109	0.118419	0	1	1
Enpp2	7633.16	-0.394703	0.108992	0	1	1
Taf2	778.633	-0.384505	0.161014	0	1	1
Dscc1	18.2133	0.397567	1.49891	0	1	1
Gm9920	121.953	0.663687	0.572194	0	1	1
Deptor	2023.03	0.239841	0.210787	0	1	1
Col14a1	3863.38	-0.756677	0.13415	0	1	1
Mrpl13	1252.69	0.0766865	0.180852	0	1	1
Mtbp	258.479	-0.210774	0.40001	0	1	1
Sntb1	829.554	-0.402808	0.213151	0	1	1
Has2	480.089	-0.0664578	0.305539	0	1	1
Has2as	110.196	0.511577	0.507651	0	1	1
Slc22a22	4.33708	0.0659715	2.18655	0	1	1
Zhx2	1368.14	0.110045	0.148607	0	1	1
Derl1	3554.42	0.251642	0.0944077	0	1	1
Wdr67	255.643	-0.86319	0.357405	0	1	1
Fam83a	71.2697	2.25855	0.698717	1.80123	0.0716672	1
9130401M01Rik	627.184	0.0632388	0.247392	0	1	1
Zhx1	4576.68	-0.0784021	0.0922449	0	1	1
Atad2	246.047	-0.552662	0.340623	0	1	1
Wdyhv1	289.995	-0.00158179	0.30783	0	1	1
Fbxo32	1527.8	0.649374	0.177393	0	1	1
Klhl38	125.435	-0.267207	0.710816	0	1	1
D15Ertd621e	3196.25	0.0392455	0.12003	0	1	1
Tmem65	3776.96	0.171252	0.118054	0	1	1
Trmt12	120.095	-0.271709	0.402054	0	1	1
Rnf139	1604.17	0.0272946	0.142476	0	1	1
Tatdn1	240.359	0.147825	0.252364	0	1	1
Ndufb9	3142.53	0.0246327	0.16299	0	1	1
Mtss1	2228.19	-0.0561003	0.129279	0	1	1
Sqle	1831.11	-1.91547	0.218196	-4.19566	2.72079e-05	0.0151169
E430025E21Rik	1794.91	-0.162019	0.151714	0	1	1
Nsmce2	645.027	0.11698	0.266381	0	1	1
Trib1	392.674	0.425844	0.283528	0	1	1
Fam84b	217.397	0.249628	0.364654	0	1	1
9930014A18Rik	64.8512	-0.227437	0.699652	0	1	1
Myc	327.106	-0.353786	0.28176	0	1	1
Pvt1	73.7707	0.126334	0.86807	0	1	1
Fam49b	1698.14	-0.0786892	0.160708	0	1	1
Asap1	1889.46	-0.296587	0.163401	0	1	1
Adcy8	1093.67	0.652429	0.244401	0	1	1
Efr3a	2702.76	-0.108464	0.1439	0	1	1
Tmem71	216.272	-0.389095	0.305464	0	1	1
Phf20l1	1123.55	0.224685	0.188128	0	1	1
Tg	41.8819	-1.63198	0.929534	-0.679884	0.496578	1
Sla	332.923	-1.00278	0.342557	-0.00811764	0.993523	1
Wisp1	578.72	-0.92648	0.283192	0	1	1
Ndrg1	110265	0.19984	0.0842194	0	1	1
St3gal1	1184.53	-0.815949	0.165229	0	1	1
Zfat	163.759	-0.183531	0.461637	0	1	1
Khdrbs3	735.348	0.127982	0.170682	0	1	1
Trappc9	997.466	0.0637684	0.164885	0	1	1
Peg13	4422.38	0.0691677	0.113455	0	1	1
Chrac1	606.619	0.0612189	0.274329	0	1	1
Eif2c2	1464.18	0.0503895	0.257871	0	1	1
Ptk2	1666.96	-0.0721017	0.158338	0	1	1
Dennd3	202.175	-0.12122	0.363454	0	1	1
Slc45a4	422.813	-0.0974115	0.22131	0	1	1
Gpr20	7.1305	-5.57149	2.16804	-2.10858	0.0349812	1
Ptp4a3	1063.23	1.00922	0.440688	0.020932	0.9833	1
Bai1	103.297	-0.265955	0.823245	0	1	1
Arc	101.747	0.881686	0.609736	0	1	1
Jrk	186.114	0.261174	0.484475	0	1	1
4933427E11Rik	8.39026	-0.755139	2.01687	0	1	1
Them6	142.056	0.170771	0.456619	0	1	1
Lypd2	1091.78	-0.486853	0.191795	0	1	1
Lynx1	928.928	-0.286783	0.187366	0	1	1
Ly6d	19.9167	-7.32116	1.69562	-3.72793	0.000193057	0.0760207
Ly6k	28.734	0.907265	1.3431	0	1	1
Ly6e	4804.07	-0.269434	0.151101	0	1	1
Ly6i	19.533	0.742461	1.40906	0	1	1
Ly6a	3141.65	-0.738276	0.252597	0	1	1
Ly6c1	2488.92	-0.138502	0.152081	0	1	1
Ly6c2	26.4402	-1.92029	1.26485	-0.727592	0.466863	1
Ly6h	8.13692	0.0502009	1.85782	0	1	1
Gpihbp1	93.2727	0.0833127	0.704111	0	1	1
Zfp41	266.662	0.0523483	0.344649	0	1	1
Top1mt	168.571	0.404529	0.414441	0	1	1
Rhpn1	394.673	0.526987	0.277824	0	1	1
Mafa	24.1147	-0.600491	1.04789	0	1	1
Zc3h3	165.928	-0.329591	0.312877	0	1	1
Gsdmd	583.666	-0.315943	0.202181	0	1	1
Naprt1	432.801	0.315636	0.312472	0	1	1
Eef1d	4238.17	0.154053	0.118414	0	1	1
Tigd5	103.226	0.223595	0.552051	0	1	1
Pycrl	414.309	0.123086	0.259906	0	1	1
Tsta3	422.092	0.247554	0.271796	0	1	1
Zfp623	336.097	-0.405567	0.27182	0	1	1
Zfp707	181.708	0.538743	0.401648	0	1	1
Ccdc166	131.488	-0.205096	0.49824	0	1	1
Fam83h	255.219	1.02463	0.296179	0.0831618	0.933723	1
Scrib	2502.39	0.285403	0.162932	0	1	1
Puf60	3987.97	0.156527	0.0919365	0	1	1
Nrbp2	7628.18	0.437538	0.105014	0	1	1
Eppk1	39.5669	1.50104	1.02865	0.487087	0.626197	1
Plec	18812.6	0.949189	0.304389	0	1	1
Parp10	520.259	0.40439	0.239602	0	1	1
Grina	5991.09	0.229302	0.0992458	0	1	1
Spatc1	8.73415	1.56736	2.28174	0.248654	0.803629	1
Smpd5	204.812	0.40779	0.396089	0	1	1
Oplah	1294.17	0.475664	0.165966	0	1	1
Exosc4	395.022	0.187137	0.234733	0	1	1
Gpaa1	511.627	-0.0840188	0.212384	0	1	1
Cyc1	2217.81	0.453186	0.140205	0	1	1
Sharpin	737.754	0.243276	0.21007	0	1	1
Maf1	1886.36	-0.0228592	0.124899	0	1	1
Fam203a	114.121	-0.489284	0.417502	0	1	1
Mroh1	580.984	0.659765	0.194209	0	1	1
Bop1	596.96	0.15289	0.206292	0	1	1
Scx	18.0911	1.90915	1.55029	0.586439	0.557581	1
Hsf1	793.665	0.337085	0.157809	0	1	1
Dgat1	957.458	0.803522	0.193963	0	1	1
Scrt1	68.6313	0.559774	0.682595	0	1	1
Fbxl6	474.681	0.471142	0.174538	0	1	1
Slc52a2	323.686	0.340269	0.226875	0	1	1
Adck5	262.832	0.559898	0.309979	0	1	1
Cpsf1	1265.77	0.419807	0.1699	0	1	1
Slc39a4	13.1062	-0.383436	1.63883	0	1	1
Vps28	2385.99	-0.00232582	0.159307	0	1	1
Tonsl	82.7051	0.0863049	0.645105	0	1	1
Cyhr1	4453.93	0.28968	0.0902601	0	1	1
Kifc2	373.36	0.411842	0.264191	0	1	1
Ppp1r16a	881.051	0.529328	0.187085	0	1	1
Gpt	620.22	0.726433	0.231083	0	1	1
Mfsd3	139.223	0.798164	0.421449	0	1	1
Recql4	61.2497	-1.53051	0.616797	-0.860112	0.389727	1
Lrrc14	425.502	0.606159	0.207957	0	1	1
Lrrc24	23.3533	0.357152	1.49353	0	1	1
C030006K11Rik	289.095	-0.133574	0.247716	0	1	1
Arhgap39	2205.62	0.565765	0.149854	0	1	1
Zfp251	580.174	-0.0457013	0.275853	0	1	1
Zfp7	125.152	0.662161	0.468194	0	1	1
Commd5	457.327	0.253569	0.235865	0	1	1
Rpl8	11895.4	-0.041647	0.0990937	0	1	1
Zfp647	114.688	-0.560502	0.423275	0	1	1
1110038F14Rik	492.21	0.0947003	0.185265	0	1	1
Mb	735.179	4.38931	0.859328	3.94414	NA	NA
Apol6	583.664	2.15795	0.309932	3.73615	0.000186857	0.0760207
Rbfox2	1845.33	0.140611	0.129698	0	1	1
Apol9a	30.2603	-0.640048	1.43369	0	1	1
Apol10b	70.0572	0.372628	0.53802	0	1	1
Apol11b	69.8548	-3.28246	2.34567	-0.973056	0.330526	1
Apol9b	47.8911	0.36414	0.959781	0	1	1
Apol8	16.1757	-0.742397	1.67943	0	1	1
Myh9	13595.7	0.213974	0.212575	0	1	1
Txn2	2638.94	-0.156992	0.173097	0	1	1
Foxred2	426.471	-0.107707	0.23565	0	1	1
Eif3d	2274.5	-0.0143109	0.136525	0	1	1
Ift27	546.461	0.0740199	0.277537	0	1	1
Pvalb	5463.31	2.00651	1.05674	0.952466	0.340861	1
Ncf4	155.301	-0.761578	0.562502	0	1	1
Csf2rb2	637.987	0.195724	0.191604	0	1	1
Csf2rb	559.87	0.171919	0.261866	0	1	1
Tst	446.777	0.0739389	0.252541	0	1	1
Mpst	788.811	0.362946	0.193091	0	1	1
Kctd17	933.287	-0.0102615	0.15402	0	1	1
Tmprss6	8.28324	0.100168	2.06838	0	1	1
Il2rb	65.71	-0.509552	0.986135	0	1	1
C1qtnf6	504.85	-0.807077	0.308323	0	1	1
Rac2	562.853	-0.774498	0.280351	0	1	1
Cyth4	1426.61	-0.344142	0.190708	0	1	1
Elfn2	12.0839	-2.13574	1.7031	-0.66687	0.504855	1
Mfng	422.244	1.04515	0.287001	0.157331	0.874984	1
Card10	1325.79	0.351727	0.127496	0	1	1
Cdc42ep1	3288.6	0.127905	0.154466	0	1	1
Lgals2	26.3945	-0.0128959	1.33398	0	1	1
Gga1	1571.18	0.249383	0.107049	0	1	1
Sh3bp1	208.017	-0.659474	0.373589	0	1	1
Pdxp	141.159	0.798345	0.353843	0	1	1
Lgals1	20027.2	-0.0269078	0.105562	0	1	1
Nol12	511.239	-0.279785	0.281347	0	1	1
Triobp	2517.94	-0.074409	0.104698	0	1	1
Gm10865	185.905	0.353502	0.42459	0	1	1
H1f0	4194.5	-0.274122	0.102213	0	1	1
Gcat	509.091	-0.0650701	0.275064	0	1	1
Ankrd54	407.737	0.0905365	0.245621	0	1	1
Eif3l	2781.41	-0.00652882	0.109621	0	1	1
Micall1	1868.65	-0.00365591	0.142475	0	1	1
1700088E04Rik	508.608	-0.00672691	0.272656	0	1	1
Polr2f	806.609	-0.0659697	0.253758	0	1	1
Sox10	9795.35	0.179559	0.138316	0	1	1
Gm10863	74.0745	0.404464	0.781096	0	1	1
Pick1	450.606	0.218937	0.203342	0	1	1
Slc16a8	8.0919	1.21046	2.07185	0.101582	0.919089	1
Pla2g6	355.007	0.211336	0.301409	0	1	1
Maff	227.401	-0.0505367	0.361519	0	1	1
Tmem184b	1215.64	-0.104681	0.163583	0	1	1
Csnk1e	1413.78	0.103874	0.157355	0	1	1
Kdelr3	1426.05	-0.292111	0.14411	0	1	1
Ddx17	7982.84	0.446569	0.104578	0	1	1
Dmc1	34.4061	0.122084	1.03261	0	1	1
Fam227a	48.7071	0.0968117	0.967232	0	1	1
Cby1	550.842	-0.0869986	0.213006	0	1	1
Tomm22	1612.93	-0.247417	0.147635	0	1	1
Josd1	1204.84	-0.310426	0.136466	0	1	1
Gtpbp1	875.224	0.101635	0.146051	0	1	1
Sun2	3595.76	0.257307	0.104871	0	1	1
Gm16576	129.592	-0.0902626	0.492855	0	1	1
Dnalc4	702.777	-0.389433	0.211786	0	1	1
Nptxr	38.2964	0.81798	1.11496	0	1	1
Cbx6	4375.6	-0.0846763	0.120309	0	1	1
D730005E14Rik	54.6424	-0.313111	0.690536	0	1	1
Apobec3	314.658	-0.535407	0.324826	0	1	1
Cbx7	2211.7	0.356838	0.153512	0	1	1
Pdgfb	671.7	0.933361	0.199157	0	1	1
Rpl3	19562.1	0.216338	0.0916235	0	1	1
Syngr1	1316.73	0.643574	0.198086	0	1	1
Tab1	893.072	0.398763	0.195883	0	1	1
Mgat3	8435.24	0.059654	0.0839906	0	1	1
Smcr7l	629.447	0.100836	0.221519	0	1	1
Atf4	3737.92	-0.251626	0.110945	0	1	1
Rps19bp1	298.882	-0.107252	0.265892	0	1	1
Grap2	38.1587	0.875546	1.19228	0	1	1
Fam83f	528.358	0.173856	0.231615	0	1	1
A430088P11Rik	156.737	0.246164	0.443681	0	1	1
Tnrc6b	2799.19	0.485907	0.174332	0	1	1
Adsl	785.336	0.225015	0.1798	0	1	1
Sgsm3	396.198	0.0236862	0.262804	0	1	1
Mkl1	686.29	-0.0417308	0.224042	0	1	1
Mchr1	167.967	0.311356	0.590169	0	1	1
Slc25a17	1192	-0.06411	0.141578	0	1	1
St13	4623.46	0.0549254	0.0935161	0	1	1
Xpnpep3	239.116	0.228382	0.281706	0	1	1
Rbx1	2123.38	0.0796618	0.0952637	0	1	1
Ep300	2737.16	0.23124	0.155506	0	1	1
L3mbtl2	577.131	0.446537	0.219118	0	1	1
Chadl	1026.65	0.0249489	0.18178	0	1	1
Rangap1	1469.82	0.147207	0.120793	0	1	1
Zc3h7b	7128.99	-0.00762833	0.0935437	0	1	1
Tef	4295.21	1.37146	0.0950617	3.90753	9.3244e-05	0.0439575
Tob2	1344.09	0.31653	0.178002	0	1	1
Phf5a	676.943	0.319771	0.217823	0	1	1
Aco2	6411.51	0.253963	0.132885	0	1	1
Polr3h	500.542	0.156999	0.235485	0	1	1
Csdc2	99.8118	-0.369316	0.654298	0	1	1
Pmm1	1281.58	-0.0913879	0.203121	0	1	1
Desi1	2275.27	-0.26516	0.165228	0	1	1
Xrcc6	684.428	0.286213	0.248934	0	1	1
Nhp2l1	1924.63	-0.0155062	0.133555	0	1	1
Ccdc134	297.543	0.0808511	0.296316	0	1	1
Srebf2	4992.93	-0.737339	0.123568	0	1	1
AI848285	38.6628	-0.713672	1.12545	0	1	1
Tnfrsf13c	14.7924	-2.24999	2.07063	-0.603676	0.546059	1
Cenpm	30.516	-1.34931	1.09829	-0.318044	0.750452	1
1500009C09Rik	149.993	-0.49522	0.547555	0	1	1
44442	5208.92	0.213228	0.147203	0	1	1
Naga	1253.5	0.180016	0.17835	0	1	1
Fam109b	152.283	-0.633099	0.416902	0	1	1
1500032L24Rik	2279.27	-0.0143109	0.152563	0	1	1
Ndufa6	2128.79	0.0808757	0.168522	0	1	1
Cyp2d22	3365.59	0.301753	0.14496	0	1	1
Tcf20	1653.76	0.411537	0.168665	0	1	1
Tbrg3	22.7898	4.29889	1.58171	2.08565	0.0370106	1
Gm20324	11.1263	-0.588103	1.94551	0	1	1
Nfam1	451.406	-0.88062	0.664989	0	1	1
Serhl	2426.83	0.0680382	0.107557	0	1	1
Rrp7a	2091.39	-0.0449621	0.141836	0	1	1
Poldip3	2264.38	0.181655	0.113364	0	1	1
Cyb5r3	20763.5	-0.0611399	0.102485	0	1	1
A4galt	623.468	-0.168702	0.217627	0	1	1
Arfgap3	909.418	-0.250929	0.157754	0	1	1
1700001L05Rik	188.178	0.74173	0.467372	0	1	1
Pacsin2	3698.71	-0.0240036	0.0988709	0	1	1
Ttll1	253.564	-0.400176	0.403671	0	1	1
Bik	28.8792	0.867717	1.25389	0	1	1
Mcat	263.077	0.0611747	0.312102	0	1	1
Tspo	2094.21	0.521782	0.132963	0	1	1
Ttll12	645.351	0.105226	0.211838	0	1	1
Scube1	4912.19	0.552113	0.161065	0	1	1
Efcab6	7.89422	0.666032	1.56103	0	1	1
Sult4a1	63.2375	-0.0319888	0.972465	0	1	1
Pnpla3	488.946	0.615445	0.306725	0	1	1
Samm50	1846.47	0.264016	0.147383	0	1	1
Parvb	541.915	-0.245458	0.181677	0	1	1
Parvg	186.281	-0.0362661	0.386261	0	1	1
Ldoc1l	579.139	-0.0187126	0.246947	0	1	1
Prr5	914.221	0.0143843	0.157423	0	1	1
Arhgap8	24.0633	0.468803	1.22346	0	1	1
Phf21b	10.047	-0.272012	1.75211	0	1	1
Nup50	908.969	0.181488	0.177355	0	1	1
5031439G07Rik	3541.73	0.09591	0.130274	0	1	1
Fam118a	446.651	-0.135431	0.268987	0	1	1
Fbln1	1710.63	-1.20563	0.180938	-1.13648	0.255754	1
Atxn10	4225.96	-0.0394671	0.10947	0	1	1
Wnt7b	137.023	2.49542	0.451962	3.30872	0.00093723	0.237611
AU022754	12.7606	2.07454	2.13471	0.503368	0.614705	1
Ppara	365.568	0.110875	0.292814	0	1	1
Cdpf1	299.867	-0.529704	0.284459	0	1	1
Ttc38	453.019	-0.264659	0.223371	0	1	1
Gtse1	29.1676	-2.4963	1.23994	-1.20675	0.227528	1
Trmu	234.506	-0.300673	0.434333	0	1	1
Celsr1	872.81	0.577067	0.227602	0	1	1
Gramd4	1416.59	-0.26132	0.139296	0	1	1
Cerk	2429.96	0.405604	0.145654	0	1	1
Tbc1d22a	1634	-0.2583	0.142812	0	1	1
Fam19a5	1131.44	-0.0783843	0.166883	0	1	1
Brd1	1904.17	0.224619	0.127393	0	1	1
Zbed4	148.286	-0.454229	0.36512	0	1	1
Alg12	248.555	0.0351916	0.339816	0	1	1
Creld2	970.66	-0.188626	0.18369	0	1	1
Pim3	1139.32	0.783761	0.210123	0	1	1
Panx2	12.8612	-0.0419786	1.56823	0	1	1
1810021B22Rik	27.4268	-0.08751	1.53856	0	1	1
Trabd	862.387	0.397694	0.188803	0	1	1
1300018J18Rik	795.436	0.154459	0.146481	0	1	1
Tubgcp6	935.524	0.21537	0.148789	0	1	1
Hdac10	366.101	0.373952	0.200834	0	1	1
Mapk12	444.441	0.691741	0.288127	0	1	1
Mapk11	121.271	0.442482	0.481795	0	1	1
Plxnb2	4316.81	-0.149172	0.144679	0	1	1
Dennd6b	223.643	1.30997	0.425536	0.728427	0.466352	1
Ppp6r2	769.514	-0.211187	0.26377	0	1	1
Sbf1	2125.34	0.324668	0.139482	0	1	1
Lmf2	1375.75	0.0217962	0.15178	0	1	1
Ncaph2	2589.46	0.054528	0.106086	0	1	1
Sco2	79.7565	-0.0367639	0.676241	0	1	1
Tymp	13.6397	-5.71958	1.69818	-2.7792	0.00544937	0.692308
Odf3b	20.6582	2.26621	1.70349	0.743301	0.457299	1
Chkb	29.3403	2.13557	1.27961	0.887433	0.374846	1
Mapk8ip2	302.794	-0.0598373	0.354489	0	1	1
Arsa	952.169	-0.358755	0.243814	0	1	1
Shank3	443.612	0.475948	0.302491	0	1	1
Rabl2	142.789	-1.16116	0.48604	-0.33158	0.740207	1
Alg10b	905.465	-0.0220989	0.215545	0	1	1
Cpne8	1025.34	-0.542858	0.210787	0	1	1
Kif21a	2192.28	0.194052	0.142921	0	1	1
Abcd2	1583.38	1.17268	0.200508	0.861207	0.389124	1
Slc2a13	168.472	-0.714676	0.622826	0	1	1
Lrrk2	2712.42	0.10643	0.1438	0	1	1
Cntn1	229.459	-0.749093	0.398262	0	1	1
Gxylt1	1844.53	0.225282	0.158856	0	1	1
Yaf2	762.184	-0.0954103	0.170244	0	1	1
Zcrb1	1122.6	-0.15108	0.191508	0	1	1
Pphln1	1194.65	0.252397	0.136477	0	1	1
Prickle1	1703.11	0.24877	0.138322	0	1	1
D630010B17Rik	8.36391	-0.408556	2.21213	0	1	1
Adamts20	1330.14	-0.0391597	0.183775	0	1	1
Pus7l	99.7601	-0.258012	0.60704	0	1	1
Irak4	347.629	-0.471072	0.278281	0	1	1
Twf1	2561.54	0.193718	0.122898	0	1	1
Tmem117	387.874	-0.0866477	0.303147	0	1	1
Nell2	28.31	-0.602021	1.2949	0	1	1
Dbx2	4.6822	-2.41538	2.40032	-0.589665	0.555415	1
Ano6	6640.2	-0.208587	0.0856301	0	1	1
E330033B04Rik	44.2413	1.07136	0.956178	0.0746274	0.940511	1
Arid2	1495.28	0.167697	0.171377	0	1	1
Scaf11	3994.56	0.270256	0.110315	0	1	1
Slc38a1	158.973	-1.10955	0.56032	-0.195512	0.844992	1
Slc38a2	5331.58	0.288399	0.0932015	0	1	1
Slc38a4	310.933	-0.696024	0.317964	0	1	1
Amigo2	349.83	-0.389553	0.30854	0	1	1
Pced1b	114.154	-0.346117	0.550103	0	1	1
Rpap3	857.051	0.350148	0.177785	0	1	1
Endou	258.322	0.397511	0.272681	0	1	1
Rapgef3	2596.83	1.11316	0.124196	0.911101	0.362242	1
Slc48a1	6161.99	-0.125828	0.0925833	0	1	1
Hdac7	1570.52	0.338165	0.127645	0	1	1
Vdr	34.0148	-0.0997605	1.06611	0	1	1
Tmem106c	1274.1	-0.0304542	0.169354	0	1	1
Col2a1	661.87	-0.149143	0.245366	0	1	1
Senp1	888.9	-0.0410128	0.221396	0	1	1
Pfkm	3392.37	1.38337	0.592364	0.647185	0.517512	1
Asb8	904.964	0.476411	0.167771	0	1	1
AI836003	67.6192	1.27288	0.982834	0.277649	0.781282	1
Zfp641	295.507	0.639667	0.351724	0	1	1
Kansl2	659.244	0.377369	0.19881	0	1	1
Ccnt1	298.717	-0.464534	0.327026	0	1	1
9330020H09Rik	59.3481	0.0646854	0.847985	0	1	1
Adcy6	2172.05	0.0569399	0.142264	0	1	1
Cacnb3	1069.46	-0.202958	0.219638	0	1	1
Ddx23	2338.58	0.108877	0.131899	0	1	1
Rnd1	30.0919	-1.54601	1.00825	-0.541539	0.588136	1
Fkbp11	65.5021	-0.794972	0.681581	0	1	1
Arf3	6424.32	0.116195	0.101877	0	1	1
Wnt10b	185.993	0.047421	0.384357	0	1	1
Ddn	6752.82	-0.0163077	0.129929	0	1	1
Prkag1	2058.61	-0.0420637	0.126395	0	1	1
Mll2	3784.96	1.04994	0.295453	0.169032	0.865771	1
Rhebl1	105.269	0.820643	0.383922	0	1	1
Dhh	6725.57	0.0767263	0.108191	0	1	1
Lmbr1l	448.419	0.590962	0.266485	0	1	1
Tuba1b	14591.1	0.228737	0.0865669	0	1	1
Tuba1a	30184.9	-0.396999	0.0780526	0	1	1
4930578M01Rik	24.1531	0.837403	1.1878	0	1	1
Tuba1c	388.512	0.109876	0.268221	0	1	1
Prph	439.033	-0.222731	0.299919	0	1	1
Troap	14.7876	-2.59758	1.47092	-1.0861	0.277433	1
Spats2	181.666	-1.39179	0.579763	-0.675768	0.499188	1
Mcrs1	947.821	-0.0137796	0.179649	0	1	1
1700120C14Rik	60.3827	-1.52268	0.879088	-0.594574	0.552128	1
Prpf40b	905.994	0.538319	0.175599	0	1	1
Fmnl3	1404.21	0.148316	0.148028	0	1	1
Tmbim6	18974.8	0.00701557	0.0840535	0	1	1
Nckap5l	695.726	0.0109773	0.222104	0	1	1
Bcdin3d	116.958	-0.52625	0.676545	0	1	1
Faim2	253.913	0.873605	0.465973	0	1	1
Aqp2	7.17448	-0.653613	1.47872	0	1	1
Aqp5	5.34608	-4.58112	2.17602	-1.64572	0.099822	1
Racgap1	235.782	-0.487644	0.474889	0	1	1
Asic1	113.85	0.25533	0.629013	0	1	1
Smarcd1	1466.05	0.14947	0.148269	0	1	1
Gpd1	4537.77	0.32099	0.234517	0	1	1
Cox14	887.138	-0.0778848	0.192315	0	1	1
Cers5	1554.88	0.0418324	0.161548	0	1	1
Lima1	5737.97	-0.14419	0.0896721	0	1	1
Larp4	1324.82	-0.205142	0.111144	0	1	1
2310068J16Rik	25.6693	-2.22885	1.32701	-0.92603	0.35443	1
Dip2b	1885.2	0.581245	0.152509	0	1	1
Atf1	1085.55	0.103457	0.165714	0	1	1
Mettl7a1	3633.29	0.565069	0.1047	0	1	1
Mettl7a3	42.8454	-1.01776	0.918345	-0.019338	0.984571	1
Mettl7a2	79.8647	-0.280199	0.758314	0	1	1
Slc11a2	791.742	0.24972	0.222319	0	1	1
Letmd1	901.22	0.0978791	0.155868	0	1	1
Csrnp2	223.977	-0.286683	0.405447	0	1	1
Tfcp2	490.418	0.336959	0.244569	0	1	1
Pou6f1	1008.98	0.779309	0.212549	0	1	1
C330013E15Rik	46.1448	0.841543	1.10049	0	1	1
Dazap2	8073.08	-0.207407	0.0844997	0	1	1
Smagp	196.197	-0.686666	0.348547	0	1	1
Bin2	154.989	-0.327867	0.558954	0	1	1
Cela1	199.872	1.00986	0.444604	0.0221868	0.982299	1
Galnt6	448.453	0.528594	0.333695	0	1	1
I730030J21Rik	32.9747	-0.0579099	1.34949	0	1	1
Slc4a8	137.562	0.596975	0.588277	0	1	1
Scn8a	463.675	0.854714	0.298602	0	1	1
Fignl2	304.279	0.491681	0.281462	0	1	1
Acvrl1	1306.38	0.0978597	0.148565	0	1	1
Acvr1b	637.261	0.362716	0.231541	0	1	1
A330009N23Rik	72.7649	0.904708	0.784784	0	1	1
AU021063	42.0397	0.814438	1.05871	0	1	1
Grasp	485.932	0.400077	0.23952	0	1	1
Nr4a1	3199.3	0.373297	0.129944	0	1	1
9430023L20Rik	433.535	0.497767	0.245894	0	1	1
6030408B16Rik	264.538	-0.309179	0.418532	0	1	1
Krt80	183.415	-1.29153	0.574558	-0.507406	0.61187	1
Krt7	226.007	-0.0278197	0.346566	0	1	1
Krt85	18.077	0.251626	1.54849	0	1	1
Krt83	84.3565	0.390667	0.694625	0	1	1
Krt75	15.3634	-7.58171	1.82168	-3.613	0.000302677	0.100186
Krt5	16.9898	-1.76484	4.10633	-0.186258	0.852242	1
Krt4	19.7767	0.679266	1.3498	0	1	1
Krt79	11.1293	0.234072	1.87827	0	1	1
Krt18	32.0559	1.36515	1.00547	0.363165	0.716482	1
Eif4b	10015.3	0.0884947	0.0819607	0	1	1
Tenc1	6425.47	0.524037	0.117515	0	1	1
Spryd3	1327.63	0.217709	0.17418	0	1	1
Igfbp6	21378	-0.405008	0.0986173	0	1	1
Soat2	33.4899	-0.246593	1.41443	0	1	1
Csad	1164.52	0.423511	0.165077	0	1	1
Zfp740	2923.06	0.361071	0.102545	0	1	1
Itgb7	666.116	0.0878625	0.240632	0	1	1
Rarg	3392.68	-0.1201	0.117627	0	1	1
Mfsd5	890.452	-0.13172	0.173729	0	1	1
Espl1	86.9743	0.17078	0.809843	0	1	1
Pfdn5	5038.07	-0.235027	0.143158	0	1	1
Myg1	648.295	0.412081	0.196256	0	1	1
Aaas	381.54	0.180036	0.267266	0	1	1
Sp1	3682.67	-0.200549	0.114896	0	1	1
Amhr2	9.77845	1.49067	1.60618	0.305491	0.759993	1
Prr13	1373.86	-0.15686	0.205815	0	1	1
Pcbp2	8957.44	0.0263802	0.0809796	0	1	1
Map3k12	2827.51	-0.0456714	0.125128	0	1	1
Tarbp2	306.214	0.537644	0.29584	0	1	1
Npff	59.2989	1.80084	0.988598	0.810075	0.417897	1
Atf7	493.667	-0.16216	0.243403	0	1	1
Atp5g2	1264.79	0.241284	0.198759	0	1	1
Calcoco1	2729.78	0.136422	0.109689	0	1	1
Hoxc13	11.7967	0.59317	2.04477	0	1	1
Hotair	83.8143	-1.09842	0.684979	-0.14369	0.885745	1
Hoxc11	88.7583	0.0454294	0.613982	0	1	1
Hoxc10	447.43	-0.0630961	0.303244	0	1	1
Hoxc9	176.007	-0.500749	0.387755	0	1	1
Hoxc8	218.575	0.691991	0.303515	0	1	1
Hoxc6	454.38	0.0987527	0.255644	0	1	1
Hoxc5	246.08	-0.134338	0.367588	0	1	1
Hoxc4	240.427	0.0485888	0.329196	0	1	1
D930007P13Rik	11.4042	-1.92764	1.53018	-0.60623	0.544362	1
Smug1	510.451	0.088917	0.266623	0	1	1
Cbx5	6068.4	0.101056	0.0844982	0	1	1
Mir421	45.2792	-0.883748	0.916612	0	1	1
Hnrnpa1	26.9092	1.61386	1.25705	0.488332	0.625315	1
Gm5643	39.1894	0.567425	1.04422	0	1	1
Nfe2	18.4337	-1.12206	1.75535	-0.069536	0.944563	1
Copz1	2233.83	-0.32423	0.124751	0	1	1
Zfp385a	1048.77	-0.209461	0.145624	0	1	1
Itga5	974.389	-0.290073	0.212242	0	1	1
Nckap1l	1385.94	-0.278837	0.216836	0	1	1
Pde1b	93.3636	0.718011	0.576052	0	1	1
Ppp1r1a	316.644	0.946546	0.34277	0	1	1
Mucl1	66.6978	-3.39515	1.5266	-1.56894	0.116661	1
Mefv	9.60453	0.505404	2.2751	0	NA	NA
Zfp263	700.018	-0.0126771	0.231949	0	1	1
Zfp174	180.961	0.469606	0.497107	0	1	1
Zfp597	498.556	0.263764	0.268151	0	1	1
Naa60	1960.35	-0.0639717	0.140986	0	1	1
1700037C18Rik	82.5403	1.33924	0.486677	0.697046	0.485774	1
Cluap1	682.443	0.308003	0.236953	0	1	1
Nlrc3	40.1065	0.735008	1.01274	0	1	1
Slx4	480.541	-0.661002	0.319643	0	1	1
Dnase1	54.2909	0.447996	0.731707	0	1	1
Trap1	1549.15	0.249573	0.173544	0	1	1
Crebbp	1567.5	0.452202	0.219988	0	1	1
Adcy9	598.124	0.11167	0.307883	0	1	1
Srl	874.243	2.64951	0.95197	1.73273	0.0831439	1
Tfap4	206.121	0.370433	0.366878	0	1	1
Glis2	2234.46	-0.100726	0.139511	0	1	1
Pam16	466.947	0.0562797	0.193104	0	1	1
Coro7	960.911	0.262448	0.23262	0	1	1
Vasn	799.265	-0.381974	0.29478	0	1	1
Dnaja3	1232.05	0.330838	0.137166	0	1	1
Nmral1	113.779	-1.33051	0.61567	-0.536833	0.591383	1
Hmox2	1187.97	-0.22914	0.230115	0	1	1
Cdip1	2603.08	0.0652785	0.0967147	0	1	1
Ubald1	969.275	0.126146	0.203304	0	1	1
Mgrn1	2721.07	0.0222608	0.107821	0	1	1
Gm16861	335.347	-0.026119	0.292231	0	1	1
Nudt16l1	1221.69	0.295667	0.197419	0	1	1
Anks3	897.159	0.519027	0.195175	0	1	1
4930451G09Rik	12.022	-0.600061	1.58086	0	1	1
Rogdi	496.713	0.467959	0.250703	0	1	1
Glyr1	2797.27	-0.0961865	0.116563	0	1	1
Ubn1	1664.99	0.0676638	0.140135	0	1	1
Ppl	837.569	0.766043	0.204257	0	1	1
Sec14l5	483.273	0.932265	0.212282	0	1	1
Nagpa	712.312	0.456495	0.215121	0	1	1
AU021092	567.662	1.34663	0.336492	1.03014	0.302944	1
Alg1	756.415	0.220951	0.245012	0	1	1
Fam86	683.915	0.347392	0.224329	0	1	1
Rbfox1	163.507	1.81445	0.899832	0.905116	0.365404	1
Mettl22	260.367	0.738806	0.326951	0	1	1
Abat	4883.13	-0.070422	0.111967	0	1	1
Tmem186	389.304	0.254405	0.253382	0	1	1
Pmm2	589.205	0.303171	0.268554	0	1	1
Carhsp1	3025.84	-0.0382232	0.116148	0	1	1
Usp7	3112.45	0.0895681	0.10315	0	1	1
1810013L24Rik	1530.58	0.359284	0.140545	0	1	1
Rpl39l	4.18854	-5.9793	2.79812	-1.77951	0.0751558	1
Emp2	10142.3	-0.37457	0.0823327	0	1	1
Tekt5	21.3523	-0.75024	1.41343	0	1	1
Nubp1	611.364	-0.0904112	0.246211	0	1	1
Tvp23a	764.05	-0.213377	0.179143	0	1	1
Ciita	228.637	-0.231943	0.417069	0	1	1
Dexi	382.85	-0.260396	0.236247	0	1	1
Clec16a	1212.27	0.155581	0.147964	0	1	1
Socs1	74.5819	-1.17756	0.697697	-0.254501	0.799109	1
Litaf	2585.49	-0.204099	0.124149	0	1	1
Gm4262	11.4886	0.615238	2.16872	0	1	1
Snn	5142.57	0.061853	0.097112	0	1	1
Txndc11	651.474	-0.0245368	0.200522	0	1	1
Zc3h7a	1202.98	0.0347764	0.148669	0	1	1
Rsl1d1	1460.43	0.298324	0.168225	0	1	1
2610020C07Rik	440.303	0.33425	0.233988	0	1	1
Gspt1	4971.29	0.156188	0.104572	0	1	1
Tnfrsf17	16.8097	-0.967827	1.66665	0	1	1
Snx29	329.175	-0.0111086	0.256414	0	1	1
Cpped1	1137.35	0.00682603	0.170449	0	1	1
Shisa9	32.9235	1.0752	1.13485	0.0662611	0.94717	1
Ercc4	670.55	0.175123	0.217879	0	1	1
Mkl2	1611.27	0.42251	0.152898	0	1	1
Parn	1132.31	-0.0379938	0.191015	0	1	1
Bfar	1031.21	0.178342	0.170203	0	1	1
3110001I22Rik	61.6687	0.27166	0.706363	0	1	1
Rrn3	1049.22	0.125708	0.204128	0	1	1
Ntan1	2142.58	-0.307616	0.112676	0	1	1
Pdxdc1	6016.6	-0.0357765	0.0948298	0	1	1
Mpv17l	346.357	-0.203373	0.316801	0	1	1
Ifitm7	22.3458	-0.258196	1.41677	0	1	1
2900011O08Rik	239.701	-0.404678	0.380513	0	1	1
Marf1	3405.84	0.257011	0.119402	0	1	1
Nde1	2218.52	-0.0497343	0.162223	0	1	1
Myh11	1322.84	0.593984	0.210289	0	1	1
Fopnl	898.285	-0.093804	0.179004	0	1	1
Abcc1	1068.74	0.474103	0.189194	0	1	1
Snai2	129.161	0.0833641	0.510346	0	1	1
Ube2v2	468.155	-0.221422	0.236914	0	1	1
Mcm4	831.321	0.126629	0.217818	0	1	1
Prkdc	656.439	-0.0377548	0.216211	0	1	1
Mzt2	285.331	0.430623	0.288576	0	1	1
Cebpd	1976.83	-0.404008	0.199888	0	1	1
2310008H04Rik	903.426	-0.241957	0.172716	0	1	1
Pkp2	318.668	0.766356	0.29298	0	1	1
Yars2	235.908	-0.223464	0.243679	0	1	1
Dnm1l	1840.32	-0.0452988	0.158335	0	1	1
Fgd4	508.114	-0.616293	0.355267	0	1	1
Rpl31-ps12	39.7835	-1.14752	0.91657	-0.160943	0.872138	1
Top3b	803.325	0.291732	0.26078	0	1	1
Ppm1f	1833.36	0.288368	0.144709	0	1	1
Mapk1	3984.67	-0.0886604	0.11031	0	1	1
Ypel1	138.282	0.199206	0.570935	0	1	1
Ppil2	1425.49	-0.239143	0.153909	0	1	1
Sdf2l1	351.887	-0.692958	0.340662	0	1	1
Ydjc	30.6226	0.697858	1.00515	0	1	1
Ube2l3	3980.81	-0.100541	0.0865228	0	1	1
Hic2	147.139	-0.267341	0.455576	0	1	1
Tmem191c	98.162	0.0674689	0.658272	0	1	1
Pi4ka	2954.09	0.0864154	0.102407	0	1	1
Serpind1	2778.9	-0.633345	0.120862	0	1	1
Snap29	1007.55	-0.361364	0.125331	0	1	1
Crkl	1473.47	0.158664	0.184017	0	1	1
Aifm3	109.973	1.49563	0.637783	0.77711	0.437094	1
Lztr1	2807.74	-0.0217555	0.114828	0	1	1
Thap7	509.559	0.0221975	0.23175	0	1	1
P2rx6	102.734	1.07111	0.577417	0.123156	0.901983	1
Slc7a4	110.634	0.868259	0.667943	0	1	1
Smpd4	853.311	0.294087	0.163203	0	1	1
Ccdc74a	184.958	-0.929379	0.414017	0	1	1
Med15	1190.39	-0.120053	0.168822	0	1	1
Klhl22	848.386	0.214618	0.200828	0	1	1
Scarf2	1197.6	-0.137813	0.162476	0	1	1
Car15	25.3235	0.373304	1.16706	0	1	1
Dgcr2	1963.79	-0.266355	0.109201	0	1	1
Dgcr14	539.932	-0.0129155	0.313661	0	1	1
Slc25a1	3936.77	-0.373133	0.126895	0	1	1
Dgcr6	1148.11	0.306802	0.143875	0	1	1
Prodh	898.518	1.10362	0.177471	0.583893	0.559292	1
Rtn4r	82.228	0.474125	0.502329	0	1	1
4933432I09Rik	11.0682	1.68401	1.70848	0.400359	0.688892	1
Zdhhc8	4501.35	-0.203436	0.152189	0	1	1
Ranbp1	1334.76	-0.473596	0.191873	0	1	1
Trmt2a	1204.38	0.236145	0.164202	0	1	1
Dgcr8	842.171	0.000575636	0.159838	0	1	1
Tango2	283.438	-0.223166	0.293439	0	1	1
Arvcf	2748.57	-0.0436661	0.124452	0	1	1
Comt	3873.12	-0.164135	0.0942364	0	1	1
Txnrd2	555.642	0.340823	0.202547	0	1	1
Gnb1l	115.894	-0.54126	0.622969	0	1	1
Tbx1	126.614	0.776466	0.368024	0	1	1
Gp1bb	16.5512	0.613302	1.60214	0	1	1
44444	414.067	-0.459032	0.213547	0	1	1
Cldn5	2001.16	0.337586	0.21965	0	1	1
Cdc45	114.502	0.448454	0.612036	0	1	1
Ufd1l	1445.06	0.24122	0.153848	0	1	1
2510002D24Rik	182.93	0.617028	0.385788	0	1	1
Mrpl40	718.392	-0.292694	0.228352	0	1	1
Hira	1257.18	-0.0154455	0.134245	0	1	1
Lamp3	4.31509	-0.601122	2.57638	0	1	1
B3gnt5	2187.79	0.657252	0.15983	0	1	1
Klhl6	154.179	-0.474079	0.366216	0	1	1
Klhl24	2138.98	0.151014	0.120922	0	1	1
Yeats2	959.094	0.219123	0.199779	0	1	1
Map6d1	35.0215	1.13314	1.09668	0.121403	0.903371	1
Parl	667.61	-0.0451491	0.265812	0	1	1
Cyp2ab1	13.3112	-1.79591	1.89257	-0.420547	0.674086	1
Abcc5	1197.56	0.431606	0.136657	0	1	1
Eif2b5	1425.4	0.107877	0.198063	0	1	1
Dvl3	672.577	-0.285428	0.231754	0	1	1
Ap2m1	5205.68	-0.111243	0.0843442	0	1	1
Gm15760	50.4952	0.61929	1.02964	0	1	1
Abcf3	1389.42	0.0910892	0.143013	0	1	1
Vwa5b2	169.509	0.906576	0.411825	0	1	1
Alg3	221.902	-0.239803	0.384307	0	1	1
Ece2	221.046	-0.483215	0.352646	0	1	1
Camk2n2	141.314	0.311514	0.453698	0	1	1
Psmd2	4721.68	0.136516	0.10121	0	1	1
Eif4g1	8152.34	0.116307	0.075836	0	1	1
Fam131a	369.322	0.529248	0.312784	0	1	1
Clcn2	2460.12	0.339914	0.131629	0	1	1
Polr2h	283.284	0.263685	0.339334	0	1	1
Thpo	40.8293	1.48518	1.00358	0.483456	0.628772	1
Chrd	209.579	-0.192159	0.472717	0	1	1
Ephb3	838.965	-0.234005	0.203759	0	1	1
Vps8	1049.49	-0.224654	0.164197	0	1	1
2510009E07Rik	2081.35	-0.214596	0.133318	0	1	1
Ehhadh	298.271	-0.177255	0.323919	0	1	1
1300002E11Rik	727.277	0.0618749	0.160062	0	1	1
Map3k13	148.732	0.774967	0.498082	0	1	1
Tmem41a	230.976	-0.0413999	0.300601	0	1	1
Senp2	1498.42	0.0631263	0.124266	0	1	1
Igf2bp2	518.629	-0.895916	0.253053	0	1	1
Tra2b	2100.98	-0.141243	0.12436	0	1	1
Etv5	982.277	-0.230312	0.150027	0	1	1
Dgkg	30.9778	-0.324514	1.33077	0	1	1
Crygs	116.059	0.0366378	0.443217	0	1	1
Tbccd1	507.83	0.160372	0.216155	0	1	1
Dnajb11	1768.26	-0.255065	0.149106	0	1	1
Ahsg	23.7959	0.613923	1.14018	0	1	1
Fetub	148.816	0.566315	0.710299	0	1	1
Kng2	429.43	-0.0747862	0.317694	0	1	1
Kng1	5.12942	-0.969317	2.61428	0	1	1
Eif4a2	7589.22	-0.00201917	0.108744	0	1	1
Rfc4	194.914	0.220611	0.483026	0	1	1
Adipoq	7394.42	1.41524	0.225703	1.83975	0.0658049	1
St6gal1	8012.28	-0.266338	0.106281	0	1	1
Masp1	71.4875	-1.08576	0.785287	-0.109205	0.91304	1
Rtp4	375.965	-0.255964	0.368937	0	1	1
Bcl6	1481.3	0.145268	0.156283	0	1	1
1110054M08Rik	158.251	0.618914	0.445648	0	1	1
Lpp	2621.34	0.457721	0.162913	0	1	1
A730098P11Rik	193.338	-0.00980697	0.353088	0	1	1
Trp63	78.8314	0.800579	0.860646	0	1	1
Leprel1	1080.21	0.0171026	0.201698	0	1	1
Cldn1	9129.65	-0.451616	0.125599	0	1	1
Il1rap	1843.72	-0.220214	0.145283	0	1	1
Ostn	88.3954	4.3377	1.81581	1.83813	0.0660426	1
Uts2d	5.66413	0.787565	2.46685	0	1	1
Ccdc50	5006.31	-0.0842388	0.0877913	0	1	1
Fgf12	40.7022	-1.05926	1.12265	-0.0527873	0.957901	1
Mb21d2	341.29	0.20931	0.278427	0	1	1
Hrasls	41.3862	2.73728	1.14686	1.51482	0.129819	1
Opa1	2584.05	0.00314221	0.123985	0	1	1
4632428C04Rik	121.621	1.572	0.711598	0.803819	0.421501	1
Hes1	509.2	0.260462	0.195326	0	1	1
Gp5	7.60635	1.91353	2.68575	0.34014	0.733751	1
Atp13a3	4483.15	0.167603	0.126138	0	1	1
Tmem44	556.355	-0.0128205	0.302949	0	1	1
Lsg1	534.765	-0.503098	0.266366	0	1	1
Fam43a	867.469	-0.558602	0.204607	0	1	1
AI480653	675.668	0.1517	0.183641	0	1	1
Acap2	2574.25	0.289588	0.115064	0	1	1
Ppp1r2	4143.62	0.0137938	0.106792	0	1	1
Apod	322409	0.268362	0.118459	0	1	1
Bdh1	124.68	0.213178	0.50101	0	1	1
Dlg1	3501.99	-0.165091	0.100125	0	1	1
Pigz	100.199	-0.163453	0.6747	0	1	1
0610012G03Rik	625.892	-0.162324	0.177153	0	1	1
Ncbp2	1457.29	0.160839	0.181725	0	1	1
Senp5	1061.44	-0.0110473	0.19113	0	1	1
Pak2	3865.37	-0.120256	0.0855463	0	1	1
Pigx	289.944	-0.313482	0.319968	0	1	1
Cep19	419.514	-0.373796	0.289684	0	1	1
Lrrc33	542.81	-0.55827	0.26656	0	1	1
Fbxo45	1148.84	-0.040032	0.185092	0	1	1
Wdr53	257.773	-0.415807	0.35817	0	1	1
2310010M20Rik	30.1673	2.24673	1.32875	0.938278	0.348102	1
Rnf168	984.001	-0.00671354	0.176194	0	1	1
Ubxn7	1784.66	0.217831	0.15539	0	1	1
Tm4sf19	7.44703	-2.21554	2.27761	-0.53369	0.593556	1
Tctex1d2	190.564	0.0701169	0.336817	0	1	1
Pcyt1a	3270.2	0.0547181	0.125301	0	1	1
Slc51a	8.68629	1.16363	2.10942	0.0775697	0.93817	1
Tfrc	1103.12	-0.152078	0.211277	0	1	1
Tnk2	2445.62	0.320633	0.128477	0	1	1
Gm10818	68.0751	1.21069	0.629186	0.334861	0.73773	1
1700021K19Rik	2335.41	0.154315	0.117406	0	1	1
Fyttd1	1393.31	-0.0474534	0.160467	0	1	1
Lrch3	2417.23	0.0319866	0.10944	0	1	1
Iqcg	839.211	0.428922	0.180645	0	1	1
Rpl35a	6614.25	-0.507045	0.113281	0	1	1
Lmln	159.589	0.0626785	0.386618	0	1	1
Osbpl11	988.234	0.549532	0.17189	0	1	1
Snx4	2485.34	-0.293541	0.0995674	0	1	1
1700007L15Rik	74.3224	1.14043	0.862816	0.162756	0.870711	1
Zfp148	2183.88	-0.0404205	0.130146	0	1	1
Slc12a8	20.8994	0.103289	1.59708	0	1	1
Heg1	1641.24	-0.605422	0.187248	0	1	1
Muc13	3.99377	-2.27284	2.89302	-0.439968	0.65996	1
Itgb5	6800.94	-0.0234078	0.085026	0	1	1
Umps	702.173	-0.241858	0.174757	0	1	1
Kalrn	457.019	0.0281867	0.279961	0	1	1
Ccdc14	108.981	-0.19847	0.706453	0	1	1
Mylk	1364.77	-0.00888418	0.209191	0	1	1
E130310I04Rik	74.1321	0.29442	0.682011	0	1	1
Ptplb	1086.92	0.196814	0.163081	0	1	1
Adcy5	1140.97	0.104268	0.187526	0	1	1
Sec22a	600.264	-0.223726	0.231317	0	1	1
Pdia5	397.617	-0.0777133	0.248192	0	1	1
Sema5b	49.7972	-1.07993	0.851345	-0.0938914	0.925195	1
Dirc2	2197.89	-0.00274779	0.109045	0	1	1
Hspbap1	189.25	-0.0750329	0.339463	0	1	1
Parp14	2289.04	-0.0273801	0.164191	0	1	1
Dtx3l	664.188	-0.4313	0.25956	0	1	1
Parp9	960.569	0.0244443	0.1844	0	1	1
Kpna1	1593.31	0.075163	0.159683	0	1	1
Wdr5b	188.868	-0.0520617	0.475616	0	1	1
Fam162a	704.062	-0.13785	0.239196	0	1	1
Ccdc58	252.791	0.134586	0.397387	0	1	1
Casr	19.7307	4.01101	1.5122	1.99115	0.0464648	1
Cd86	259.437	-0.906367	0.365597	0	1	1
Ildr1	44.1838	0.0921822	1.02082	0	1	1
Slc15a2	329.018	-0.117293	0.488286	0	1	1
Eaf2	21.2839	-1.8434	1.76957	-0.476612	0.633638	1
Iqcb1	341.904	0.373684	0.344302	0	1	1
4930565N06Rik	18.2877	3.31173	1.68501	1.37194	0.170081	1
Golgb1	3975.17	0.311971	0.102525	0	1	1
Hcls1	801.537	-0.541597	0.237814	0	1	1
Fbxo40	85.379	2.55764	1.55003	1.00491	0.314941	1
Polq	83.4737	0.584066	0.577094	0	1	1
Stxbp5l	29.0083	0.453155	0.844563	0	1	1
Gtf2e1	683.698	-0.277459	0.230244	0	1	1
Rabl3	252.789	-0.136075	0.344431	0	1	1
Ndufb4	856.59	-0.145583	0.233671	0	1	1
Fstl1	12849.6	-0.867193	0.127139	0	1	1
Lrrc58	4517.94	0.426181	0.128836	0	1	1
Gpr156	12.4871	0.455299	1.95278	0	1	1
BC031361	61.5848	-0.487197	0.942526	0	1	1
Gsk3b	2738.45	-0.0374094	0.1459	0	1	1
Cox17	845.65	0.466605	0.225682	0	1	1
Popdc2	68.7331	1.74896	0.754561	0.992571	0.320919	1
Pla1a	631.244	-0.871086	0.290868	0	1	1
Adprh	1872.27	0.0996523	0.151678	0	1	1
Cd80	51.478	-1.32765	0.990761	-0.330705	0.740867	1
Timmdc1	457.522	-0.441788	0.254366	0	1	1
Poglut1	1845.18	-0.143192	0.146417	0	1	1
Tmem39a	573.519	-0.495611	0.296547	0	1	1
Arhgap31	10238.5	0.0643877	0.114608	0	1	1
B4galt4	524.521	0.131188	0.264735	0	1	1
Igsf11	1474.25	0.322831	0.165776	0	1	1
Lsamp	26.1854	-1.316	1.40467	-0.224962	0.822009	1
Gap43	255.967	-0.47285	0.367803	0	1	1
Gm19522	85.7071	-0.123122	0.797094	0	1	1
BC002163	37.3642	0.670951	0.810805	0	1	1
Zbtb20	477.68	0.540318	0.587892	0	1	1
Mir568	30.7743	0.484616	1.23977	0	1	1
Tigit	9.99856	1.67053	1.93336	0.34682	0.728727	1
Qtrtd1	241.103	0.333025	0.355995	0	1	1
2610015P09Rik	227.968	0.212922	0.438882	0	1	1
Gramd1c	63.808	0.464865	1.05679	0	1	1
Atp6v1a	2559.04	0.0252695	0.133376	0	1	1
Naa50	3512.21	0.337418	0.122202	0	1	1
Gm608	1965.42	0.16719	0.149306	0	1	1
Spice1	467.539	0.111191	0.251982	0	1	1
Wdr52	18.0475	0.346982	1.4817	0	1	1
Boc	1096.66	-0.225107	0.18393	0	1	1
BC027231	275.463	-0.0137737	0.313076	0	1	1
Gtpbp8	215.148	-0.27014	0.409091	0	1	1
Cd200r1	91.5663	-0.157454	0.691185	0	1	1
Cd200r4	84.909	0.628218	0.838458	0	1	1
Cd200r3	27.5518	-0.0900352	1.52594	0	1	1
Ccdc80	3045.99	0.434703	0.204407	0	1	1
Slc35a5	1576.95	-0.282383	0.11247	0	1	1
Atg3	1714.84	-0.0288614	0.127493	0	1	1
Btla	40.6767	-2.34821	1.02985	-1.30914	0.190487	1
Cd200	3061.74	0.062808	0.154654	0	1	1
Gm609	44.8623	0.0384976	1.06461	0	1	1
Gcsam	32.2026	0.0198487	1.33347	0	1	1
Tmprss7	5.20066	-6.67286	2.30146	-2.4649	0.0137052	1
Tagln3	139.321	0.0697355	0.574545	0	1	1
Abhd10	276.089	-0.330729	0.34883	0	1	1
Phldb2	782.236	-0.415205	0.181165	0	1	1
Plcxd2	71.9846	-2.07287	0.764817	-1.40278	0.160682	1
Cd96	20.9759	-0.318383	1.59178	0	1	1
Pvrl3	491.696	-0.599964	0.295467	0	1	1
Retnla	5339.25	-1.4186	0.406217	-1.03049	0.302778	1
Retnlg	46.7571	-3.76087	1.18854	-2.32291	0.020184	1
Dzip3	492.029	0.173059	0.192866	0	1	1
C330027C09Rik	87.0559	-0.597538	0.909849	0	1	1
Ift57	781.611	-0.0915192	0.240051	0	1	1
Cd47	1433.56	-0.045837	0.128808	0	1	1
Gm4827	7.45369	-5.41325	2.1787	-2.02564	0.0428021	1
Bbx	1309.01	0.247401	0.134098	0	1	1
5330426P16Rik	1986.51	0.0387361	0.127517	0	1	1
Cblb	770.969	0.399961	0.209541	0	1	1
Alcam	518.866	-0.00983728	0.228233	0	1	1
Nfkbiz	220.626	-0.48123	0.57639	0	1	1
Nxpe3	253.387	1.03547	0.362734	0.0977732	0.922112	1
Cep97	533.405	0.310737	0.232389	0	1	1
Rpl24	7346.82	0.122124	0.120977	0	1	1
2310061J03Rik	164.66	0.64948	0.492282	0	1	1
Zbtb11	608.787	0.435068	0.286133	0	1	1
Pcnp	3133.59	-0.15566	0.113913	0	1	1
Trmt10c	394.744	0.0903987	0.205784	0	1	1
Senp7	829.902	-0.0334754	0.20768	0	1	1
Abi3bp	3996.74	-0.555651	0.13332	0	1	1
Tfg	2105.99	-0.480294	0.11405	0	1	1
Gpr128	4.58298	-5.15058	2.84108	-1.46092	0.144038	1
Tmem45a	374.994	-0.82816	0.336575	0	1	1
Tomm70a	1969.75	0.0813171	0.165148	0	1	1
Nit2	393.933	-0.00412999	0.315458	0	1	1
Tbc1d23	2141.73	0.0320411	0.131362	0	1	1
Cmss1	214.718	0.185671	0.376717	0	1	1
Filip1l	1251.26	-0.4518	0.191899	0	1	1
Col8a1	4037.03	-0.618134	0.131026	0	1	1
Dcbld2	2731.08	-0.191161	0.110775	0	1	1
St3gal6	791.694	-0.126333	0.247216	0	1	1
Cpox	488.198	0.222156	0.242648	0	1	1
Cldn25	2762.39	0.0112308	0.105988	0	1	1
Olfr199	11.4765	-0.860883	2.0089	0	1	1
Mina	618.75	0.143638	0.22735	0	1	1
Crybg3	2147.06	0.0162042	0.14259	0	1	1
Arl6	419.266	-0.0480933	0.257337	0	1	1
Epha6	242.914	1.0092	0.451706	0.0203567	0.983759	1
Nsun3	144.608	0.195024	0.60461	0	1	1
Arl13b	761.869	-0.154395	0.165625	0	1	1
Pros1	3029.79	-0.187792	0.124243	0	1	1
Epha3	24.2836	-5.37238	1.39157	-3.14205	0.00167771	0.343422
4930453N24Rik	608.321	0.19287	0.241052	0	1	1
Zfp654	566.138	0.129328	0.210874	0	1	1
Cggbp1	2689.39	-0.0624365	0.15092	0	1	1
Chmp2b	2086.81	-0.0900337	0.132281	0	1	1
Vgll3	2909.55	-0.352153	0.130889	0	1	1
Cadm2	3195.72	0.568745	0.134566	0	1	1
1700010K23Rik	213.605	0.847915	0.330997	0	1	1
Gbe1	698.359	0.668401	0.217174	0	1	1
Robo1	134.013	-1.39033	0.524007	-0.744903	0.45633	1
Robo2	22.0181	-3.87579	1.23954	-2.32005	0.0203382	1
Rbm11	19.9859	0.305353	1.69982	0	1	1
Hspa13	1655.49	0.0823846	0.13628	0	1	1
Samsn1	87.4565	-0.252219	0.719336	0	1	1
Nrip1	701.667	0.14417	0.230424	0	1	1
Usp25	2136.82	-0.0369586	0.141888	0	1	1
2810055G20Rik	86.9085	0.502985	0.645573	0	1	1
E330011O21Rik	217.378	-0.504521	0.355913	0	1	1
Cxadr	1175.15	-0.0989439	0.166714	0	1	1
D16Ertd472e	438.945	0.13409	0.339012	0	1	1
Ncam2	95.4083	-1.16808	0.58992	-0.284915	0.77571	1
Mrpl39	642.884	-0.299646	0.178196	0	1	1
Jam2	2461.56	-0.33817	0.142365	0	1	1
Atp5j	3982.54	0.154127	0.153589	0	1	1
Gabpa	1845	0.0129708	0.156904	0	1	1
App	27249.2	-0.140857	0.0809833	0	1	1
Gm10791	21.9995	1.70782	1.38074	0.512633	0.608208	1
Cyyr1	159.589	-0.272415	0.47969	0	1	1
Adamts1	1512.48	0.296391	0.163722	0	1	1
Adamts5	4614.83	-0.147006	0.118675	0	1	1
N6amt1	438.43	-0.0456147	0.267545	0	1	1
Ltn1	1392.96	0.243787	0.158323	0	1	1
Rwdd2b	90.2319	0.408606	0.727774	0	1	1
Usp16	1113.26	0.341818	0.195402	0	1	1
Cct8	3383.29	0.22756	0.135699	0	1	1
B130034C11Rik	10.1878	-0.620131	1.72866	0	1	1
ORF63	37.7671	1.12409	1.09963	0.11285	0.910149	1
Bach1	1739.86	0.211965	0.160193	0	1	1
Tiam1	1388.74	-0.0663732	0.165739	0	1	1
Sod1	5037.33	-0.0220232	0.100544	0	1	1
Scaf4	904.461	0.125873	0.198639	0	1	1
Hunk	258.178	0.203628	0.399781	0	1	1
Mis18a	178.343	0.320588	0.554769	0	1	1
Mrap	463.018	1.16208	0.251233	0.645155	0.518827	1
Urb1	313.065	-0.21797	0.660139	0	1	1
Eva1c	299.289	0.516165	0.507646	0	1	1
1110004E09Rik	338.032	0.0889898	0.292735	0	1	1
Synj1	1308.48	0.0627721	0.189727	0	1	1
Paxbp1	739.153	0.47868	0.191725	0	1	1
4932438H23Rik	9.60958	-4.81687	2.08873	-1.82737	0.0676448	1
Olig1	22.3168	0.549613	1.43566	0	1	1
Ifnar2	1560.38	-0.182703	0.195681	0	1	1
Il10rb	2642.53	-0.369551	0.140586	0	1	1
A930006K02Rik	27.216	-0.0516257	1.42123	0	1	1
Ifnar1	2356.4	-0.145053	0.120346	0	1	1
Ifngr2	1419.18	-0.218313	0.132551	0	1	1
Tmem50b	1419.3	-0.444876	0.155318	0	1	1
Dnajc28	174.273	0.251786	0.399043	0	1	1
Gart	1240.01	0.11952	0.144246	0	1	1
Son	8294.99	0.41013	0.095673	0	1	1
Donson	226.604	1.23213	0.349179	0.664776	0.506194	1
Gm10785	430.379	0.0146336	0.259957	0	1	1
Cryzl1	2040.34	0.0163233	0.151724	0	1	1
Itsn1	4079.55	-0.00299081	0.0985262	0	1	1
Atp5o	2957.51	-0.244647	0.155693	0	1	1
Slc5a3	2428.75	0.547493	0.12636	0	1	1
Mrps6	1181.16	-0.16517	0.189786	0	1	1
Smim11	706.056	0.023902	0.211443	0	1	1
Rcan1	2578.36	0.140721	0.103428	0	1	1
Clic6	1119.49	0.215546	0.199708	0	1	1
Runx1	584.977	0.00891459	0.208037	0	1	1
Setd4	73.4971	-0.427613	0.703304	0	1	1
Cbr1	936.874	0.163216	0.196119	0	1	1
Cbr3	288.345	-0.0451624	0.339022	0	1	1
Dopey2	1116.25	0.251712	0.160216	0	1	1
Morc3	889.276	0.041786	0.174176	0	1	1
Chaf1b	44.9969	0.673419	0.863339	0	1	1
Cldn14	257.354	0.172054	0.278094	0	1	1
Sim2	66.382	0.0414334	0.737767	0	1	1
Hlcs	469.966	0.0801054	0.292867	0	1	1
Ripply3	42.9939	0.444894	1.03629	0	1	1
Pigp	1442.78	-0.131413	0.205242	0	1	1
Ttc3	4549.02	0.0447735	0.0984197	0	1	1
Dscr3	1428.95	0.045265	0.155679	0	1	1
Dyrk1a	1486.51	0.28773	0.162985	0	1	1
Kcnj15	120.182	1.95405	0.622578	1.53242	0.125418	1
Erg	314.882	0.173919	0.327625	0	1	1
Ets2	1415.52	0.305401	0.132353	0	1	1
Psmg1	281.449	-0.111749	0.370426	0	1	1
Brwd1	1387.02	0.175052	0.149963	0	1	1
Hmgn1	4257.83	0.0101807	0.137385	0	1	1
Wrb	642.354	0.13393	0.276536	0	1	1
Lca5l	41.3368	0.603889	1.07747	0	1	1
Sh3bgr	334.367	2.22399	0.950887	1.28721	0.198022	1
B3galt5	97.2308	-0.0856443	0.575325	0	1	1
Pcp4	808.326	-0.362066	0.293964	0	1	1
Bace2	2800.17	-0.248194	0.114186	0	1	1
Mx1	32.816	-5.33882	1.38017	-3.14368	0.00166838	0.343422
Mx2	60.4187	0.0841738	0.838496	0	1	1
Tmprss2	83.3642	1.53732	0.81026	0.663152	0.507233	1
Ripk4	76.8459	0.450152	0.878207	0	1	1
Prdm15	257.174	-0.452286	0.477051	0	1	1
C2cd2	454.392	0.291701	0.2918	0	1	1
Zbtb21	446.019	0.143063	0.290449	0	1	1
A630089N07Rik	28.4618	-0.386637	1.6178	0	1	1
Pisd-ps2	365.299	1.06832	0.250107	0.273152	0.784736	1
Scaf8	1675.65	-0.170425	0.132737	0	1	1
Tiam2	443.256	0.00861729	0.244934	0	1	1
Tfb1m	205.84	-0.149597	0.420513	0	1	1
1700102H20Rik	8.08459	1.60785	2.16253	0.281081	0.778648	1
Arid1b	2190.56	0.0823254	0.162379	0	1	1
Tmem242	1668.71	-0.18372	0.142465	0	1	1
Zdhhc14	284.524	0.154152	0.26699	0	1	1
Snx9	1452.78	-0.4175	0.138623	0	1	1
Synj2	624.136	-0.0551347	0.208734	0	1	1
Serac1	333.539	0.205304	0.32586	0	1	1
Gtf2h5	1228.06	0.0401621	0.136899	0	1	1
Tulp4	1767.76	0.728026	0.168824	0	1	1
Tmem181a	342.391	0.43308	0.315907	0	1	1
Dynlt1a	82.2247	-1.72502	0.576023	-1.25866	0.208153	1
Dynlt1b	96.483	0.300627	0.643138	0	1	1
Tmem181b-ps	454.94	1.44762	0.300901	1.48759	0.13686	1
Dynlt1f	19.981	0.262465	1.19585	0	1	1
Tmem181c-ps	11.2559	-1.60191	1.52567	-0.394519	0.693198	1
Sytl3	214.783	-0.322712	0.387117	0	1	1
Ezr	3114.39	-0.13509	0.119055	0	1	1
Rsph3b	236.162	0.271834	0.440715	0	1	1
Tagap1	204.925	0.324151	0.446156	0	1	1
Rnaset2b	177.573	0.190546	0.338553	0	1	1
Rps6ka2	733.244	-0.0994873	0.202028	0	1	1
Gm9992	10.0973	1.40509	2.09176	0.193659	0.846443	1
Fndc1	2624.17	-0.912703	0.195357	0	1	1
Tagap	149.819	-0.776494	0.57114	0	1	1
Rsph3a	217.214	-0.269229	0.394647	0	1	1
Fgfr1op	284.925	0.58993	0.327021	0	1	1
Mpc1	1717.44	0.138539	0.174772	0	1	1
4930506C21Rik	576.955	0.229783	0.235787	0	1	1
Sft2d1	698.978	0.424242	0.205235	0	1	1
T	4.26824	-1.36962	2.36807	-0.156086	0.875966	1
Pde10a	94.3855	-0.914958	0.718517	0	1	1
1700010I14Rik	28.1388	0.760889	1.31135	0	1	1
Qk	38740.9	0.304519	0.0957315	0	1	1
B930003M22Rik	37.3308	0.732919	0.926772	0	1	1
Pacrg	38.968	0.47961	1.10711	0	1	1
Park2	147.215	0.97996	0.618141	0	1	1
Agpat4	812.507	-0.380099	0.191045	0	1	1
Map3k4	2221.21	-0.0484051	0.128403	0	1	1
4732491K20Rik	158.926	0.320244	0.398035	0	1	1
Slc22a3	594.942	0.378593	0.219211	0	1	1
Slc22a2	229.099	-0.0487197	0.43861	0	1	1
Igf2r	1524.81	0.214735	0.150854	0	1	1
Airn	85.2397	0.486391	0.707409	0	1	1
Mrgprh	7.03543	-5.30316	2.40136	-1.79197	0.0731375	1
Pnldc1	49.8714	1.97841	0.984763	0.993545	0.320444	1
Mrpl18	786.44	0.0981323	0.222537	0	1	1
Tcp1	3547.39	0.018795	0.106252	0	1	1
Acat3	834.872	-0.130828	0.202838	0	1	1
Acat2	534.561	-0.401893	0.250318	0	1	1
Wtap	1616.4	-0.198794	0.145025	0	1	1
Sod2	1867.03	0.0473761	0.157328	0	1	1
2700054A10Rik	31.8985	0.78319	0.953546	0	1	1
Tcte2	21.8123	0.331217	1.55465	0	1	1
Mllt4	1487.78	0.207246	0.158843	0	1	1
Dact2	272.078	-0.436536	0.315989	0	1	1
Smoc2	67431.8	-0.376582	0.0887329	0	1	1
4930474M22Rik	37.6901	-0.978957	1.05355	0	1	1
Thbs2	3360.33	-0.6149	0.148843	0	1	1
Wdr27	7.48084	2.17305	1.86553	0.628802	0.529479	1
1600012H06Rik	830.05	-0.372636	0.159976	0	1	1
Phf10	1420.76	-0.256272	0.149135	0	1	1
LOC106740	306.003	0.315589	0.244514	0	1	1
9030025P20Rik	35.2919	0.336285	1.1701	0	1	1
Gm3435	20.7469	1.60991	1.4508	0.420395	0.674197	1
2210404J11Rik	127.941	0.00706837	0.366282	0	1	1
Dll1	90.7428	0.290758	0.759616	0	1	1
Fam120b	1205.15	0.0731724	0.146633	0	1	1
Psmb1	3265.88	-0.0915594	0.131547	0	1	1
Tbp	409.834	0.0715667	0.254957	0	1	1
Pdcd2	349.101	0.260092	0.347814	0	1	1
Prdm9	112.413	0.510522	0.660974	0	1	1
Chd1	1469.55	-0.00198778	0.142028	0	1	1
Rgmb	2593.83	0.0482122	0.126196	0	1	1
Zfp960	130.273	-0.388994	0.451209	0	1	1
Zfp97	183.193	-0.394705	0.551503	0	1	1
Riok2	642.17	0.00602489	0.24151	0	1	1
Lix1	224.318	0.0764286	0.321084	0	1	1
Lnpep	1825.14	-0.0131523	0.231563	0	1	1
Ncrna00085	137.363	0.873169	0.526553	0	1	1
Has1	13.5601	-2.94541	1.713	-1.13568	0.256091	1
Fpr2	5.69316	-5.36951	2.30438	-1.89617	0.0579369	1
Ppp2r1a	4531.14	-0.0639809	0.10884	0	1	1
Zfp160	458.054	0.146448	0.263488	0	1	1
Zfp677	214.593	0.582233	0.52916	0	1	1
Zfp54	91.7614	-0.170993	0.731115	0	1	1
Zfp51	336.377	0.167249	0.333142	0	1	1
Zfp53	260.028	-0.0944476	0.415233	0	1	1
Zfp52	326.823	-0.173119	0.278401	0	1	1
Zfp948	434.126	0.0482546	0.250215	0	1	1
3110052M02Rik	271.059	0.0676614	0.319548	0	1	1
Gm10509	215.144	0.115078	0.382027	0	1	1
Zfp760	433.389	0.357692	0.317133	0	1	1
Zfp229	266.727	0.0241949	0.360391	0	1	1
Zfp820	141.603	-0.444486	0.45045	0	1	1
2210404O09Rik	133.492	-0.211438	0.487977	0	1	1
Zfp942	425.405	0.206435	0.293331	0	1	1
Zfp943	865.219	-0.130075	0.249197	0	1	1
Zfp947	64.195	-0.465778	0.867123	0	1	1
Gm4944	325.964	-0.405138	0.320716	0	1	1
Zfp944	359.991	0.0725039	0.267491	0	1	1
Zfp758	530.307	0.219289	0.236196	0	1	1
Zfp946	283.952	0.0729217	0.381788	0	1	1
Gm16386	26.6219	-0.135696	1.55614	0	1	1
Zfp945	678.376	-0.27003	0.217479	0	1	1
Zfp40	383.037	0.220589	0.316561	0	1	1
Zfp213	280.662	-0.145685	0.268643	0	1	1
Zfp13	252.744	0.255847	0.301609	0	1	1
Mmp25	10.7751	-1.18942	1.81685	-0.104258	0.916964	1
Thoc6	231.793	-0.260562	0.440405	0	1	1
Hcfc1r1	3027.7	-0.169691	0.126684	0	1	1
Tnfrsf12a	356.256	0.070957	0.355714	0	1	1
Cldn9	59.5163	0.947763	0.88414	0	1	1
Pkmyt1	434.394	0.141787	0.271826	0	1	1
Paqr4	1710.74	0.165302	0.128031	0	1	1
Kremen2	26.2584	0.549483	1.33933	0	1	1
9530082P21Rik	757.272	0.167117	0.190471	0	1	1
Flywch1	1015.48	0.457705	0.200252	0	1	1
Flywch2	82.2368	-0.36057	0.683017	0	1	1
Srrm2	8086.53	0.41685	0.120848	0	1	1
Tceb2	3594.54	0.101127	0.122611	0	1	1
Kctd5	600.73	0.0526529	0.220085	0	1	1
Pdpk1	1773.51	0.216755	0.107685	0	1	1
Amdhd2	694.255	0.423634	0.248324	0	1	1
Tbc1d24	449.507	0.258476	0.28625	0	1	1
Ntn3	147.856	-0.109835	0.489576	0	1	1
1600002H07Rik	167.489	-0.0668792	0.441855	0	1	1
Ccnf	51.774	0.444147	0.989957	0	1	1
Abca3	2167.78	-0.0822463	0.136779	0	1	1
D330041H03Rik	397.882	0.292818	0.207083	0	1	1
Rnps1	1135.8	0.18128	0.169168	0	1	1
Eci1	1075.35	0.455147	0.250734	0	1	1
Dnase1l2	34.6928	-0.0394538	1.14585	0	1	1
E4f1	633.28	0.397551	0.215471	0	1	1
Pgp	742.356	0.0843587	0.217998	0	1	1
Mlst8	529.015	0.0380845	0.205421	0	1	1
Bricd5	224.223	-0.0339831	0.366127	0	1	1
Caskin1	288.888	0.348571	0.270765	0	1	1
Traf7	1687.96	0.00351463	0.150225	0	1	1
2610019E17Rik	48.5821	-0.1104	1.01694	0	1	1
Pkd1	5459.13	0.218366	0.130192	0	1	1
Tsc2	3211.37	0.200819	0.102776	0	1	1
Nthl1	181.958	-0.0792709	0.405835	0	1	1
Slc9a3r2	4156.1	-0.0242026	0.130065	0	1	1
Npw	15.1927	-0.251833	1.65813	0	1	1
Zfp598	1040.04	-0.0632283	0.205704	0	1	1
Syngr3	23.4953	-0.675391	1.46593	0	1	1
Gfer	352.936	-0.505185	0.31	0	1	1
Noxo1	92.6588	-0.507602	0.627334	0	1	1
Tbl3	449.951	-0.147681	0.247025	0	1	1
Snhg9	19.9621	0.575806	1.7126	0	1	1
Rps2	10233	-0.367004	0.110154	0	1	1
Ndufb10	2237.26	0.0557244	0.136289	0	1	1
Rpl3l	182.677	2.31372	1.09002	1.20523	0.228115	1
Msrb1	1187.17	0.371578	0.192602	0	1	1
Hs3st6	19.2624	2.39369	1.34591	1.0355	0.300436	1
Meiob	22.4328	-1.67922	1.67662	-0.405111	0.685396	1
Fahd1	288.944	0.30616	0.311708	0	1	1
Hagh	1116.37	0.122817	0.177407	0	1	1
Igfals	101.994	1.02476	0.512961	0.0482642	0.961506	1
Nubp2	568.883	0.214779	0.21534	0	1	1
Spsb3	799.825	0.260994	0.185249	0	1	1
Eme2	182.638	0.0585033	0.467161	0	1	1
Mrps34	530.012	0.237448	0.182432	0	1	1
Nme3	510.601	-0.0122942	0.276892	0	1	1
Mapk8ip3	2996.32	0.0210319	0.122845	0	1	1
Hn1l	796.732	-0.464528	0.208403	0	1	1
Cramp1l	1066.7	-0.0906676	0.186378	0	1	1
Ift140	546.26	-0.233897	0.249979	0	1	1
Tmem204	386.303	-0.00851033	0.279644	0	1	1
Telo2	486.637	0.345014	0.182646	0	1	1
Clcn7	1466.57	0.216742	0.161545	0	1	1
BC003965	612.082	-0.110556	0.188018	0	1	1
Unkl	579.705	0.236105	0.273352	0	1	1
Gnptg	1209.69	-0.0162946	0.203474	0	1	1
Tsr3	317.893	0.0220263	0.307279	0	1	1
Baiap3	43.746	-0.102483	1.05373	0	1	1
Ube2i	2095.05	-0.0603496	0.123521	0	1	1
Gm17801	45.2124	0.452429	0.853303	0	1	1
Prss34	23.6916	-1.38554	1.48574	-0.259493	0.795255	1
Tpsab1	48.9819	-0.265334	0.981134	0	1	1
Tpsb2	1462	0.282741	0.262086	0	1	1
Tpsg1	35.7145	0.106896	1.1058	0	1	1
Cacna1h	210.798	0.870229	0.368169	0	1	1
Sox8	926.947	0.2075	0.23953	0	1	1
2810468N07Rik	539.741	-0.563782	0.288309	0	1	1
Lmf1	554.904	0.117175	0.229364	0	1	1
Gng13	21.1632	-0.741836	1.42335	0	1	1
Chtf18	71.4978	0.627791	0.752682	0	1	1
Rpusd1	413.008	0.0751555	0.210403	0	1	1
Msln	2108.42	0.404585	0.146512	0	1	1
Narfl	590.417	0.458201	0.258294	0	1	1
Haghl	628.034	0.253277	0.174856	0	1	1
Ccdc78	12.3547	-0.0654229	1.53742	0	1	1
Fam173a	786.92	0.469777	0.229302	0	1	1
Metrn	1703.62	0.276586	0.170899	0	1	1
Fbxl16	426.364	-0.205319	0.306903	0	1	1
Wdr24	390.139	0.429355	0.297742	0	1	1
Jmjd8	2312.98	-0.168334	0.106352	0	1	1
Stub1	2344.45	-0.0379161	0.104939	0	1	1
Mir3082	79.3127	-0.0889695	0.703859	0	1	1
Rhbdl1	253.445	0.558222	0.341306	0	1	1
Rhot2	1416.72	0.368709	0.147882	0	1	1
Wdr90	207.341	0.724228	0.375661	0	1	1
Fam195a	182.775	0.534846	0.460789	0	1	1
0610011F06Rik	419.405	-0.299562	0.252953	0	1	1
Wfikkn1	15.4411	1.31944	1.541	0.207296	0.835779	1
Rab40c	475.497	0.0995212	0.23828	0	1	1
Gm10012	37.5603	0.589494	0.972124	0	1	1
Pigq	2625.42	-0.581919	0.122465	0	1	1
Solh	300.654	0.770007	0.274611	0	1	1
Rab11fip3	1384.15	0.401024	0.164461	0	1	1
Decr2	632.989	-0.238698	0.204446	0	1	1
Nme4	118.313	-0.494922	0.554707	0	1	1
Tmem8	277.808	-0.261451	0.323115	0	1	1
Mrpl28	701.619	-0.0199644	0.208212	0	1	1
Axin1	1389.88	-0.116951	0.182154	0	1	1
Arhgdig	97.5451	0.69063	0.555788	0	1	1
Rgs11	304.715	1.00527	0.371743	0.014178	0.988688	1
Itfg3	3799.72	-0.0530331	0.0904328	0	1	1
Luc7l	1209.57	0.337137	0.173612	0	1	1
Neurl1b	133.185	0.291401	0.537455	0	1	1
Dusp1	1027.05	-0.0322877	0.231881	0	1	1
Ergic1	2973.42	-0.234154	0.107455	0	1	1
Atp6v0e	1867.51	-0.139365	0.156998	0	1	1
Crebrf	3208.4	0.184594	0.109256	0	1	1
Bnip1	255.261	0.226508	0.2502	0	1	1
Kifc5b	25.6218	-0.528557	1.18617	0	1	1
Phf1	1473.57	0.0539742	0.206121	0	1	1
Cuta	1132.35	0.204416	0.211387	0	1	1
Zbtb9	337.572	-0.146892	0.273714	0	1	1
Ggnbp1	115.815	1.36161	0.611545	0.591302	0.554318	1
Bak1	658.447	-0.238922	0.182561	0	1	1
Itpr3	9565.89	0.404957	0.131591	0	1	1
Mnf1	1237.77	-0.0392457	0.166613	0	1	1
Ip6k3	25.0618	2.17508	1.31552	0.893246	0.371725	1
Lemd2	1180.45	0.124534	0.159245	0	1	1
Hmga1	8.79535	-2.00841	2.09097	-0.482271	0.629614	1
AI413582	450.911	-0.056647	0.241955	0	1	1
Nudt3	7350.73	0.00938522	0.0992411	0	1	1
Rps10	8182.7	-0.250219	0.0850705	0	1	1
Pacsin1	22.6155	-0.105384	1.21622	0	1	1
D17Wsu92e	7918.93	0.149976	0.0839292	0	1	1
Snrpc	595.329	-0.444877	0.257579	0	1	1
Uhrf1bp1	507.59	0.317377	0.263443	0	1	1
Taf11	597.94	0.144694	0.229619	0	1	1
Anks1	3162.5	0.295486	0.11611	0	1	1
Scube3	26.9201	-0.230016	1.16998	0	1	1
Zfp523	934.658	0.0555414	0.170192	0	1	1
Def6	255.246	-0.598993	0.320674	0	1	1
Ppard	978.044	0.0414178	0.156351	0	1	1
Fance	506.835	0.336823	0.312012	0	1	1
Rpl10a	6389.98	-0.0177543	0.111136	0	1	1
Tead3	821.445	0.615928	0.223859	0	1	1
Tulp1	5.42221	0.40534	2.20433	0	1	1
Fkbp5	1204.03	1.66486	0.196917	3.37634	0.000734576	0.193691
Srpk1	594.361	-0.253636	0.178969	0	1	1
Mapk14	1994.59	0.0337245	0.0898737	0	1	1
Brpf3	923.43	0.167244	0.176757	0	1	1
4930539E08Rik	21.1387	0.0767863	1.25384	0	1	1
Kctd20	1433.08	-0.47299	0.173637	0	1	1
Stk38	1447.11	0.186032	0.133357	0	1	1
Srsf3	3384.44	0.036727	0.131949	0	1	1
Gm16197	147.601	-0.500722	0.475944	0	1	1
Cdkn1a	9430.82	-0.135318	0.108093	0	1	1
Rab44	105.132	0.069074	0.736084	0	1	1
Cpne5	37.7157	1.56777	1.04888	0.541309	0.588295	1
Ppil1	320.044	-0.479639	0.304131	0	1	1
BC004004	2314.78	-0.268087	0.121797	0	1	1
Pi16	3714.05	-1.64522	0.273569	-2.35851	0.0183484	1
Mtch1	7305.92	-0.109736	0.0778083	0	1	1
Fgd2	274.617	-0.36534	0.319593	0	1	1
Pim1	217.489	-0.0962288	0.51245	0	1	1
Tbc1d22b	471.363	-0.146654	0.198242	0	1	1
0610038L08Rik	24.091	0.107466	1.27483	0	1	1
Rnf8	431.593	-0.313861	0.232928	0	1	1
Ftsjd2	1661.22	0.0213689	0.127717	0	1	1
Ccdc167	1079.29	-0.0201356	0.137071	0	1	1
Mdga1	32.2467	0.541694	0.952361	0	1	1
Zfand3	5251.72	-0.00273825	0.103176	0	1	1
Btbd9	747.768	-0.00462462	0.20424	0	1	1
Gm6402	38.6322	-0.263082	0.649981	0	1	1
Glo1	2180	0.0715607	0.101277	0	1	1
Dnahc8	99.1241	-0.188249	0.658981	0	1	1
Abcg1	1879.1	0.889053	0.164222	0	1	1
Rsph1	11.8353	-0.480458	1.94538	0	1	1
Slc37a1	39.6443	1.40326	0.909648	0.443316	0.657537	1
Pde9a	289.77	-0.588071	0.289204	0	1	1
Wdr4	409.828	0.341887	0.22301	0	1	1
Ndufv3	1493.76	-0.201271	0.158454	0	1	1
Pknox1	656.089	-0.0304567	0.281445	0	1	1
Cbs	75.8519	1.06167	0.785658	0.0784953	0.937434	1
U2af1	1051.45	0.0638918	0.203392	0	1	1
Sik1	608.587	0.684233	0.232371	0	1	1
Rrp1b	339.573	0.70134	0.273673	0	1	1
Notch3	978.93	0.657046	0.242001	0	1	1
Ephx3	31.1624	-4.1752	1.17599	-2.70002	0.0069335	0.776004
Brd4	2057.25	0.0293202	0.162197	0	1	1
Akap8	1614.27	0.398742	0.167925	0	1	1
Akap8l	1203.62	0.34326	0.162086	0	1	1
Wiz	1455.52	-0.204906	0.15101	0	1	1
Rasal3	108.729	0.187947	0.821691	0	1	1
A530088E08Rik	21.5298	-1.53116	1.48583	-0.35748	0.720732	1
Pglyrp2	4.90051	-3.94375	2.41735	-1.21776	0.223316	1
Cyp4f17	92.9645	0.105146	0.745623	0	1	1
Cyp4f16	188.309	-0.938665	0.356594	0	1	1
Zfp871	2582.75	0.244106	0.115541	0	1	1
Zfp811	45.7282	-3.06582	1.04488	-1.97708	0.0480325	1
Zfp799	333.998	-0.484256	0.291036	0	1	1
Zfp870	418.099	0.0521333	0.208957	0	1	1
Cyp4f14	212.052	-0.273803	0.320391	0	1	1
Cyp4f13	509.165	0.572246	0.244682	0	1	1
Cyp4f41-ps	16.2196	3.05645	1.61068	1.27676	0.201687	1
Zfp472	186.344	0.0280704	0.565402	0	1	1
Zfp952	282.262	-0.293229	0.352706	0	1	1
Zfp763	330.323	0.228151	0.346733	0	1	1
Zfp563	354.96	0.283184	0.343589	0	1	1
Zfp955a	383.686	0.126319	0.357523	0	1	1
Zfp955b	415.166	-0.00924493	0.350328	0	1	1
Zfp81	199.532	-0.476589	0.469248	0	1	1
Zfp101	177.162	0.718416	0.460168	0	1	1
Adamts10	1106.56	-0.0145915	0.202654	0	1	1
Myo1f	681.622	0.0578492	0.205684	0	1	1
Zfp414	450.558	0.378019	0.185509	0	1	1
Pram1	60.7029	1.21666	0.647864	0.334424	0.73806	1
Hnrnpm	3826.71	0.136563	0.102688	0	1	1
Rab11b	4380.85	-0.0248506	0.0947682	0	1	1
Angptl4	2710.84	-0.112845	0.287892	0	1	1
Kank3	657.505	1.07348	0.207543	0.354056	0.723297	1
Rps28	5174.53	-0.13993	0.134535	0	1	1
Ndufa7	2031.58	-0.149257	0.110036	0	1	1
Cd320	315.919	0.0235192	0.281564	0	1	1
Kifc1	42.8056	1.08821	0.967218	0.091199	0.927335	1
BC051226	131.639	0.698247	0.431929	0	1	1
Daxx	751.746	0.177346	0.231438	0	1	1
Zbtb22	880.124	0.0867501	0.187758	0	1	1
Tapbp	4139.48	-0.1732	0.120113	0	1	1
Rgl2	1103.53	0.171569	0.231984	0	1	1
H2-Ke2	740.8	-0.324714	0.244655	0	1	1
Wdr46	449.073	0.682177	0.280744	0	1	1
B3galt4	115.723	-0.948783	0.483707	0	1	1
Rps18	9315.97	-0.0773707	0.106462	0	1	1
Vps52	1445.01	0.271064	0.138635	0	1	1
H2-K2	223.308	0.252762	0.411579	0	1	1
AA388235	320.784	-0.564793	0.418545	0	1	1
H2-K1	8901.29	0.211819	0.218713	0	1	1
Ring1	649.901	0.0865676	0.197453	0	1	1
H2-Ke6	952.775	0.235672	0.181428	0	1	1
Slc39a7	3633.38	0.0863976	0.133116	0	1	1
Rxrb	1336.94	0.0649145	0.144608	0	1	1
Col11a2	110.735	1.03388	0.516265	0.065633	0.94767	1
BC051537	15.2962	0.100695	1.87882	0	1	1
H2-Oa	31.4067	0.0601012	1.23856	0	1	1
Brd2	7219.52	-0.0163646	0.0791714	0	1	1
H2-DMa	2215.24	-0.405521	0.158498	0	1	1
H2-DMb2	33.0726	-3.86515	1.03789	-2.76055	0.00577042	0.706854
H2-DMb1	2675.75	-0.429883	0.146015	0	1	1
Psmb9	361.229	0.476995	0.354487	0	1	1
Tap1	630.074	0.0753703	0.293746	0	1	1
Psmb8	999.448	0.0996452	0.286295	0	1	1
Tap2	1243.58	0.170567	0.192979	0	1	1
H2-Ob	48.443	-0.727656	0.933931	0	1	1
H2-Ab1	6424.54	-0.75521	0.296781	0	1	1
H2-Aa	8853.57	-0.588987	0.330493	0	1	1
H2-Eb1	6177.55	-0.619932	0.322665	0	1	1
Btnl2	26.0601	-0.293462	1.49918	0	1	1
Btnl1	8.88266	-0.275374	1.69675	0	1	1
BC051142	35.439	0.494273	1.22423	0	1	1
Notch4	313.307	1.05519	0.345015	0.159964	0.87291	1
Gpsm3	641.483	-0.133217	0.197026	0	1	1
Pbx2	1132.35	0.0352714	0.140306	0	1	1
Ager	67.396	1.66546	0.751607	0.885388	0.375947	1
Rnf5	2492.89	-0.0786025	0.113189	0	1	1
Agpat1	2719.26	-0.118199	0.137246	0	1	1
Egfl8	4299.38	0.0877818	0.151331	0	1	1
Ppt2	527.344	-0.414497	0.276862	0	1	1
Prrt1	90.3689	-0.675261	0.80861	0	1	1
Fkbpl	129.832	-0.0817918	0.60693	0	1	1
Atf6b	1158.89	-0.191424	0.159408	0	1	1
Tnxb	9615.32	0.388621	0.147528	0	1	1
C4b	14431	0.232416	0.105997	0	1	1
C4a	15.4521	-0.973681	1.39403	0	1	1
Stk19	425.769	0.530076	0.286623	0	1	1
Dom3z	430.338	0.506608	0.22431	0	1	1
Skiv2l	1783.16	0.359246	0.144922	0	1	1
Nelfe	902.606	0.164158	0.22509	0	1	1
Cfb	1620.2	-0.0801212	0.146267	0	1	1
C2	5428.93	0.0619328	0.133112	0	1	1
Zbtb12	408.364	0.174703	0.249096	0	1	1
Ehmt2	3140.72	0.356902	0.127922	0	1	1
Neu1	1075.58	0.208312	0.18427	0	1	1
1110038B12Rik	481.232	-0.142026	0.261903	0	1	1
Snord52	5.76221	0.474205	2.29641	0	1	1
Hspa1b	437.837	0.1608	0.264738	0	1	1
Hspa1a	215.987	-0.212828	0.309158	0	1	1
Hspa1l	75.6739	1.2085	0.696725	0.299251	0.764748	1
Lsm2	223.337	-0.342797	0.405224	0	1	1
Vars	1020.39	0.482662	0.162651	0	1	1
Vwa7	19.7862	-0.338957	1.44392	0	1	1
Sapcd1	15.8252	1.09622	1.59465	0.0603386	0.951886	1
Msh5	33.484	0.658755	1.30941	0	1	1
Clic1	3108.16	-0.368201	0.104665	0	1	1
Ddah2	2954.89	-0.201677	0.139379	0	1	1
AU023871	13.6411	-2.68659	1.74703	-0.965408	0.33434	1
Ly6g6d	55.7601	-0.215739	1.05445	0	1	1
Ly6g6e	24.9217	-0.627186	1.20626	0	1	1
Ly6g6f	92.5274	-0.841249	0.589535	0	1	1
Abhd16a	1818.71	-0.0625682	0.103842	0	1	1
Ly6g5b	9.7999	0.497319	2.05536	0	1	1
Csnk2b	1511.74	-0.133429	0.147453	0	1	1
Gpank1	306.574	-0.0486839	0.303495	0	1	1
D17H6S53E	286.09	0.638352	0.408029	0	1	1
Bag6	4113.58	0.147939	0.122899	0	1	1
Prrc2a	9273.16	0.167155	0.113448	0	1	1
Aif1	302.205	-0.165197	0.298309	0	1	1
Lst1	150.909	-0.371434	0.365909	0	1	1
Ltb	28.7798	-1.35675	1.4647	-0.243564	0.807569	1
Tnf	24.3283	0.926573	1.2712	0	1	1
Nfkbil1	335.01	0.0695931	0.323068	0	1	1
Atp6v1g2	239.063	-0.051332	0.362758	0	1	1
Ddx39b	3267.24	0.0671737	0.117785	0	1	1
H2-D1	5173.15	0.247659	0.209459	0	1	1
H2-Q1	76.2211	-0.294362	0.974139	0	1	1
H2-Q4	2085.84	0.255593	0.198921	0	1	1
H2-Q5	42.1186	-0.225507	1.02437	0	1	1
H2-Q10	216.592	0.0397942	0.519071	0	1	1
Tcf19	111.074	-0.300443	0.59273	0	1	1
Cchcr1	332.946	0.316539	0.30021	0	1	1
Cdsn	165.724	1.3235	0.499982	0.647027	0.517615	1
Vars2	389.392	0.0047454	0.249342	0	1	1
Gtf2h4	229.372	-0.522542	0.350279	0	1	1
Ddr1	3385.07	0.382117	0.134862	0	1	1
Ier3	324.573	0.553787	0.332058	0	1	1
Flot1	4673.9	0.168514	0.0848342	0	1	1
Tubb5	13837.9	-0.0483634	0.0897347	0	1	1
Mdc1	1279.28	0.0840278	0.154466	0	1	1
Nrm	206.214	0.263054	0.303051	0	1	1
Ppp1r18	1835.48	-0.139829	0.128133	0	1	1
Dhx16	948.773	0.34583	0.153581	0	1	1
2310061I04Rik	327.883	0.255464	0.269875	0	1	1
Atat1	705.417	0.201712	0.204645	0	1	1
Mrps18b	207.13	0.0646999	0.322933	0	1	1
Ppp1r10	1023.38	-0.099503	0.18165	0	1	1
Mir1894	8.70826	1.12649	2.72377	0.0464403	0.962959	1
Gm8801	13.6419	-6.86986	1.87246	-3.13484	0.0017195	0.347407
Abcf1	2555.56	0.0173652	0.118582	0	1	1
Prr3	238.199	0.252244	0.450548	0	1	1
Gnl1	2575.67	0.198196	0.148458	0	1	1
A930015D03Rik	65.1362	-0.0843747	0.812644	0	1	1
H2-T24	121.793	-1.15435	0.641742	-0.240516	0.80993	1
H2-T23	2257.41	-0.242205	0.188624	0	1	1
C920025E04Rik	32.379	0.172435	1.26817	0	1	1
H2-T10	95.8705	0.120191	0.769052	0	1	1
Gm6623	33.684	-0.876112	1.13906	0	1	1
Rpp21	292.82	-0.120952	0.298639	0	1	1
Trim39	630.809	0.0333924	0.227063	0	1	1
H2-M9	15.8969	1.04939	1.60199	0.0308285	0.975406	1
Trim26	1317.3	0.112578	0.15898	0	1	1
Trim15	10.055	3.39155	2.08283	1.14823	0.250875	1
Trim10	31.8164	-1.1568	2.73289	-0.0573736	0.954248	1
Rnf39	12.9269	0.323573	1.8751	0	1	1
Ppp1r11	1120.84	-0.0687097	0.190545	0	1	1
Znrd1	540.414	0.0738371	0.246445	0	1	1
Znrd1as	171.905	-0.350654	0.421936	0	1	1
Zfp57	129.859	0.532037	0.512494	0	1	1
Gabbr1	723.89	0.444347	0.224513	0	1	1
Ubd	20.2806	-0.460331	1.64192	0	1	1
H2-M3	264.277	-0.367666	0.376809	0	1	1
Rn45s	2.7055e+06	3.27308	0.740315	3.07042	0.00213759	0.383736
9130008F23Rik	126.872	-0.221516	0.565315	0	1	1
Cenpq	174.205	0.225758	0.455045	0	1	1
Mut	2007.59	0.00782356	0.114883	0	1	1
Ptchd4	13.0504	2.78744	2.07724	0.860488	0.38952	1
Cd2ap	2808.92	-0.0284297	0.145142	0	1	1
Tnfrsf21	400.256	0.417333	0.259061	0	1	1
E130008D07Rik	6.45802	-1.14541	2.00238	-0.0726172	0.942111	1
Gpr116	1927.83	0.314754	0.167644	0	1	1
Ankrd66	8.26899	-3.50631	2.15658	-1.16217	0.245167	1
Pla2g7	3107.55	-0.484351	0.137351	0	1	1
1700071M16Rik	418.93	-0.819844	0.24904	0	1	1
Tdrd6	230.827	0.716743	0.325993	0	1	1
Slc25a27	784.006	-0.0848243	0.223729	0	1	1
Cyp39a1	2688.6	-0.0886964	0.170491	0	1	1
Rcan2	1816.48	0.102495	0.15474	0	1	1
Enpp5	3183.08	0.270136	0.100835	0	1	1
Enpp4	2178.7	0.182114	0.140292	0	1	1
Clic5	775.868	0.983922	0.245294	0	1	1
Runx2	181.213	0.743656	0.43163	0	1	1
Supt3	330.297	-0.0839963	0.346198	0	1	1
Cdc5l	1620.63	-0.177792	0.150215	0	1	1
Spats1	30.7837	-0.00771961	1.19151	0	1	1
Aars2	261.054	0.233736	0.35033	0	1	1
Tmem151b	12.5823	-4.75207	2.09002	-1.79524	0.072616	1
Nfkbie	341.434	-0.168648	0.273972	0	1	1
Slc35b2	1210.51	-0.091661	0.168376	0	1	1
Hsp90ab1	28055.2	-0.237827	0.0688286	0	1	1
Slc29a1	1348.8	-0.656614	0.172427	0	1	1
Capn11	32.7489	1.03308	2.44477	0.0135304	0.989205	1
Tmem63b	1607.77	-0.196634	0.163771	0	1	1
Mrpl14	427.899	0.19062	0.280838	0	1	1
Vegfa	695.489	0.405426	0.294568	0	1	1
Mrps18a	641.114	-0.184468	0.185299	0	1	1
Rsph9	185.256	0.406197	0.359381	0	1	1
Mad2l1bp	199.697	0.0174958	0.371058	0	1	1
Gtpbp2	994.935	0.223634	0.180864	0	1	1
Polh	288.499	-0.0636873	0.366188	0	1	1
Xpo5	1059.96	-0.266362	0.229287	0	1	1
Polr1c	540.173	0.199126	0.249002	0	1	1
Yipf3	1306.1	-0.0354302	0.174238	0	1	1
Lrrc73	23.1951	0.294134	1.14969	0	1	1
Tjap1	659.662	0.52696	0.190825	0	1	1
Abcc10	251.386	0.778956	0.319608	0	1	1
Zfp318	1017.55	0.0391488	0.15128	0	1	1
Ttbk1	14.1791	2.31365	1.55711	0.843648	0.398866	1
Dnph1	28.8014	0.813486	1.13038	0	1	1
Cul9	997.384	0.709779	0.179071	0	1	1
Srf	1184.72	-0.226415	0.143907	0	1	1
Ptk7	217.83	0.00975045	0.383728	0	1	1
Klc4	690.584	0.223289	0.208371	0	1	1
Mrpl2	588.357	0.294174	0.216518	0	1	1
Cul7	1210	-0.425414	0.18765	0	1	1
Rrp36	453.768	0.242456	0.311344	0	1	1
Klhdc3	1457.63	0.0821751	0.136701	0	1	1
Mea1	1599.49	-0.323818	0.163387	0	1	1
Ppp2r5d	1850	-0.304011	0.159096	0	1	1
Pex6	973.488	0.535434	0.194463	0	1	1
Gnmt	12.2938	0.456717	1.55684	0	1	1
Cnpy3	1643.88	-0.119122	0.118672	0	1	1
2310039H08Rik	245.244	-0.489314	0.328117	0	1	1
Rpl7l1	1744.89	-0.0240619	0.134284	0	1	1
Gltscr1l	1324.21	0.206494	0.155445	0	1	1
Tbcc	358.231	-0.00394893	0.35494	0	1	1
Ubr2	2184.34	0.392802	0.116988	0	1	1
Trerf1	331.765	-0.439075	0.341746	0	1	1
Mrps10	433.882	-0.0773075	0.31878	0	1	1
Guca1b	16.5218	0.0208062	1.71555	0	1	1
Guca1a	19.941	-0.145513	1.32476	0	1	1
AI661453	408.484	0.118894	0.241462	0	1	1
Taf8	891.331	0.270007	0.170468	0	1	1
Ccnd3	2598.63	0.172318	0.118255	0	1	1
Bysl	943.055	0.248348	0.198631	0	1	1
Med20	704.112	0.0632982	0.266642	0	1	1
Usp49	475.756	0.152402	0.32144	0	1	1
Tomm6	1784.82	-0.0726827	0.145513	0	1	1
Gm14872	825.29	0.225774	0.195162	0	1	1
Frs3	207.047	0.342636	0.470139	0	1	1
Gm14873	34.7732	1.00404	1.03379	0.0039117	0.996879	1
Tfeb	792.083	0.564354	0.191766	0	1	1
Mdfi	59.5899	0.173741	0.851182	0	1	1
Foxp4	910.158	0.125444	0.191405	0	1	1
A530064D06Rik	17.4139	-1.93314	1.7271	-0.540292	0.588996	1
Treml4	18.2261	0.30959	1.55808	0	1	1
Treml2	36.1507	-1.18349	1.15312	-0.159127	0.873568	1
B430306N03Rik	52.1418	0.109911	0.988516	0	1	1
Trem2	1027.73	1.72386	0.30202	2.39674	0.0165418	1
Nfya	1205.97	0.100272	0.172593	0	1	1
Oard1	785.549	0.146873	0.18264	0	1	1
Apobec2	210.267	3.00566	1.08378	1.85061	0.0642252	1
Lrfn2	36.5966	-0.911692	0.983508	0	1	1
Mocs1	712.976	0.492274	0.198184	0	1	1
Daam2	2176.97	-0.0453224	0.13642	0	1	1
Rftn1	516.763	0.473337	0.225335	0	1	1
Plcl2	277.643	0.0997103	0.40344	0	1	1
Tbc1d5	982.561	0.19316	0.161733	0	1	1
Satb1	1703.06	-0.0603521	0.139003	0	1	1
Kcnh8	60.4766	-0.400633	0.878973	0	1	1
Efhb	29.6288	-0.868667	1.08678	0	1	1
Rab5a	2728.99	0.0553251	0.118574	0	1	1
Kat2b	3136.52	0.148509	0.0968609	0	1	1
Sgol1	32.6133	0.806874	1.08109	0	1	1
Pot1b	269.405	0.124544	0.253383	0	1	1
Emr4	48.1977	-1.22717	1.08912	-0.208583	0.834774	1
Zfp119a	165.812	0.0436564	0.34243	0	1	1
Zfp959	198.067	-0.0791972	0.34469	0	1	1
Zfp119b	161.993	0.304973	0.391861	0	1	1
Ebi3	81.554	-1.06123	0.662524	-0.0924196	0.926365	1
Ccdc94	301.564	0.292373	0.272662	0	1	1
Shd	11.7823	-1.41574	1.62098	-0.256473	0.797585	1
Fsd1	60.9526	0.877766	0.818275	0	1	1
Stap2	46.311	0.43781	0.912929	0	1	1
Mpnd	1477.08	0.0520151	0.139048	0	1	1
Sh3gl1	2059.96	-0.00654362	0.108978	0	1	1
Chaf1a	228.621	-0.0133277	0.37423	0	1	1
Ubxn6	2047.76	-0.00349694	0.110702	0	1	1
Hdgfrp2	1303.04	0.120569	0.172738	0	1	1
Plin4	3358.65	2.01575	0.307261	3.30583	0.000946961	0.237611
Plin5	31.7355	2.68959	1.08825	1.55257	0.120526	1
Lrg1	405.353	-0.0206092	0.33775	0	1	1
Sema6b	292.617	0.104352	0.314151	0	1	1
Tnfaip8l1	723.588	0.393935	0.190646	0	1	1
D17Wsu104e	1130.43	0.209199	0.180218	0	1	1
Dpp9	1182.23	-0.0849352	0.134828	0	1	1
Fem1a	1209.35	0.859996	0.270684	0	1	1
Ticam1	450.449	-0.344241	0.200432	0	1	1
Plin3	3414.05	0.0462349	0.123671	0	1	1
Uhrf1	105.446	0.38248	0.522907	0	1	1
Kdm4b	1023.6	0.14887	0.177008	0	1	1
Ptprs	4335.08	0.22306	0.152528	0	1	1
Safb2	1379.42	0.403001	0.149779	0	1	1
Safb	1787.24	0.278161	0.154412	0	1	1
2410015M20Rik	1003.54	-0.157765	0.201944	0	1	1
Rpl36	4471.81	-0.038761	0.129699	0	1	1
Lonp1	1791.93	0.150588	0.166196	0	1	1
Ranbp3	1427.15	0.0994125	0.152259	0	1	1
Vmac	828.377	-0.254662	0.17697	0	1	1
Ndufa11	1138.13	0.123463	0.189703	0	1	1
Nrtn	20.0282	1.3654	1.28676	0.283967	0.776436	1
Dus3l	707.806	0.465419	0.227258	0	1	1
Prr22	6.04391	-0.565201	2.36018	0	1	1
Rfx2	231.701	0.328026	0.392044	0	1	1
1700061G19Rik	26.5553	-1.69608	1.12757	-0.617328	0.537018	1
Mllt1	1329.02	-0.0354639	0.189983	0	1	1
Clpp	818.28	-0.192631	0.212627	0	1	1
Alkbh7	294.828	-0.766794	0.490472	0	1	1
Pspn	11.2998	0.454882	2.206	0	1	1
Gtf2f1	1465.26	-0.30751	0.170922	0	1	1
Khsrp	2046.09	0.132975	0.158196	0	1	1
Slc25a23	3895.54	-0.235226	0.130945	0	1	1
Dennd1c	149.939	-1.02823	0.455016	-0.062045	0.950527	1
Tubb4a	1062.26	-0.918822	0.150762	0	1	1
Gm11110	22.1647	-0.830562	1.43594	0	1	1
Tnfsf9	41.6801	-1.65878	1.01589	-0.648471	0.51668	1
C3	20360.2	-0.360412	0.168331	0	1	1
Gpr108	1462.37	0.022779	0.148103	0	1	1
Trip10	1865.49	0.073191	0.129656	0	1	1
Vav1	395.202	0.0517939	0.335917	0	1	1
Emr1	2031.36	-0.242793	0.220945	0	1	1
2610034M16Rik	1117.87	0.180548	0.145453	0	1	1
Nudt12	511.048	0.787189	0.206159	0	1	1
Efna5	395.184	-0.238217	0.319395	0	1	1
Fbxl17	1729.82	0.245393	0.145028	0	1	1
Fert2	1057.2	-0.555632	0.162444	0	1	1
Pja2	7813.63	0.0923613	0.0989772	0	1	1
Man2a1	1793.82	-0.605657	0.156768	0	1	1
Vapa	2714.36	0.0153323	0.112543	0	1	1
Rab31	2561.47	-0.252816	0.100091	0	1	1
Ppp4r1	1786.87	0.076001	0.146645	0	1	1
Ralbp1	4637.3	-0.19937	0.102275	0	1	1
Twsg1	5879.78	-0.358677	0.0963908	0	1	1
Ankrd12	2617.46	0.298535	0.115882	0	1	1
Ndufv2	3439.01	0.0534087	0.15897	0	1	1
Wash	1043.24	-0.0198361	0.170769	0	1	1
Ddx11	68.2024	-0.0945646	0.677646	0	1	1
Soga2	304.632	0.474939	0.270256	0	1	1
Rab12	3064.97	-0.0567793	0.0836111	0	1	1
Ptprm	1649.34	0.110749	0.132333	0	1	1
Lrrc30	56.6589	2.23874	1.45159	0.853371	0.393454	1
Lama1	35.8434	1.20976	0.952589	0.220195	0.825719	1
Arhgap28	376.884	-0.221926	0.308941	0	1	1
Tmem200c	11.2492	1.63224	1.78115	0.354963	0.722617	1
Epb4.1l3	1420.72	-0.765675	0.19823	0	1	1
Zbtb14	682.417	0.108805	0.26136	0	1	1
C030034I22Rik	27.9045	-2.12972	1.15074	-0.981731	0.326232	1
Dlgap1	145.7	-0.689241	0.617444	0	1	1
Tgif1	462.93	0.117603	0.226823	0	1	1
Myl12b	5669.51	-0.299642	0.0901843	0	1	1
Myl12a	10205.4	-0.231477	0.143007	0	1	1
Myom1	988.038	2.45852	0.958743	1.52128	0.128189	1
Lpin2	402.123	-0.194216	0.282361	0	1	1
Emilin2	916.284	-0.988948	0.258149	0	1	1
Smchd1	1713.38	0.154792	0.157413	0	1	1
Ndc80	33.4587	-0.715634	1.15719	0	1	1
Spdya	72.9073	0.405552	0.767248	0	1	1
Trmt61b	137.742	0.408742	0.498284	0	1	1
Wdr43	1299.58	0.0755773	0.175205	0	1	1
Clip4	1382.21	-0.126795	0.201014	0	1	1
Ypel5	1712.51	0.187716	0.162676	0	1	1
Lbh	3149.82	-0.158397	0.139936	0	1	1
Lclat1	923.543	-0.115909	0.219591	0	1	1
Ehd3	804.856	0.20342	0.208087	0	1	1
Xdh	1831.74	0.0484254	0.183069	0	1	1
Srd5a2	40.4819	1.52973	0.780631	0.678587	0.4974	1
Memo1	458.321	0.110775	0.356741	0	1	1
Dpy30	669.147	0.0766283	0.218172	0	1	1
Spast	1023.81	-0.0727929	0.166092	0	1	1
Slc30a6	334.434	0.00823171	0.287067	0	1	1
Nlrc4	67.6231	-0.0791413	0.73799	0	1	1
Yipf4	1586.22	-0.431081	0.180007	0	1	1
Birc6	2788.34	0.312494	0.14106	0	1	1
Ttc27	406.307	0.475907	0.272025	0	1	1
Ltbp1	2125.5	-0.597352	0.136779	0	1	1
Rasgrp3	576.3	0.110834	0.253007	0	1	1
Fam98a	890.606	0.170533	0.174471	0	1	1
Crim1	2287.9	0.0621433	0.160641	0	1	1
Fez2	3629.2	0.147777	0.108997	0	1	1
Vit	5024.36	-0.456319	0.0905088	0	1	1
Strn	1006.19	-0.342405	0.245785	0	1	1
Heatr5b	1084.16	0.259812	0.216921	0	1	1
Gpatch11	587.922	0.030331	0.244014	0	1	1
Gm6548	510.027	-0.466343	0.275516	0	1	1
Eif2ak2	660.022	-0.167466	0.221086	0	1	1
Sult6b1	7.55112	1.16467	2.49279	0.0660566	NA	NA
1110001A16Rik	605.637	-0.0436667	0.256323	0	1	1
Cebpz	1537.19	0.033611	0.168005	0	1	1
Ndufaf7	595.523	0.0856895	0.219637	0	1	1
Prkd3	2721.53	-0.176677	0.108841	0	1	1
Qpct	775.844	-0.90827	0.263448	0	1	1
Cdc42ep3	1844.18	-0.001558	0.129427	0	1	1
Rmdn2	332.623	0.347136	0.320219	0	1	1
Cyp1b1	1176.93	-0.565101	0.245397	0	1	1
Atl2	819.882	0.608554	0.279417	0	1	1
Hnrpll	1335	0.0166553	0.147327	0	1	1
Galm	402.401	-0.103798	0.297304	0	1	1
Srsf7	1785.08	0.200685	0.154725	0	1	1
Gemin6	93.3889	-0.420737	0.654854	0	1	1
Dhx57	662.795	0.0227215	0.229201	0	1	1
Morn2	226.367	0.417317	0.416687	0	1	1
Arhgef33	23.0212	2.28526	1.52076	0.845145	0.39803	1
Gm10190	9.36523	2.33401	1.62031	0.823304	0.410335	1
Sos1	1323.21	-0.00474966	0.191768	0	1	1
Cdkl4	6.36286	-4.57231	2.63207	-1.35722	0.17471	1
Map4k3	1457.44	0.0115277	0.145386	0	1	1
Tmem178	11.9903	0.890416	1.80191	0	1	1
Thumpd2	110.722	-0.365627	0.377343	0	1	1
Slc8a1	230.6	-0.194782	0.526663	0	1	1
Gm19689	11.3753	-0.19775	1.70849	0	1	1
Pkdcc	3510.07	-0.0494336	0.132037	0	1	1
Eml4	775.753	0.0488061	0.205424	0	1	1
Cox7a2l	4923.51	-0.212958	0.095388	0	1	1
Mta3	1049.8	-0.0283768	0.17114	0	1	1
Haao	12.5552	-0.559468	1.5764	0	1	1
Zfp36l2	3238.4	0.0904792	0.104915	0	1	1
Thada	517.056	-0.37919	0.221519	0	1	1
Plekhh2	1480.81	-0.0507021	0.149903	0	1	1
Dync2li1	815.092	-0.0760508	0.193814	0	1	1
Lrpprc	962.865	0.304506	0.194583	0	1	1
1110020A21Rik	38.0424	0.495161	1.03748	0	1	1
Ppm1b	1743.9	0.395923	0.133674	0	1	1
Slc3a1	147.708	-0.138459	0.367264	0	1	1
Prepl	724.548	-0.108741	0.219918	0	1	1
Camkmt	192.68	-0.227155	0.407639	0	1	1
Srbd1	460.595	0.174683	0.242846	0	1	1
Prkce	1611.12	0.161141	0.110937	0	1	1
Epas1	5774.4	0.41833	0.104787	0	1	1
Rhoq	3799.42	0.244903	0.110029	0	1	1
Pigf	676.873	-0.0291951	0.209117	0	1	1
Cript	1610.02	0.187963	0.142598	0	1	1
Socs5	1970.18	0.3684	0.119762	0	1	1
Mcfd2	2347.6	-0.146165	0.116454	0	1	1
4833418N02Rik	32.8306	0.390634	1.05469	0	1	1
Ttc7	832.836	0.358909	0.238988	0	1	1
Calm2	12325.7	0.15523	0.10865	0	1	1
Msh2	865.781	-0.0170062	0.164459	0	1	1
Msh6	676.509	-0.207417	0.17624	0	1	1
Fbxo11	3089.73	-0.08511	0.10686	0	1	1
Gm4832	7.79233	1.13567	2.19384	0.0618407	0.95069	1
Foxn2	1126.78	-0.186632	0.199658	0	1	1
Ppp1r21	1521.18	0.0118111	0.12153	0	1	1
Ston1	5325.64	-0.145685	0.130114	0	1	1
Nrxn1	35.3389	-0.0704984	1.04803	0	1	1
Mettl4	224.328	-0.540947	0.437622	0	1	1
2700099C18Rik	18.0901	0.137124	1.44261	0	1	1
Gm1976	71.4063	0.216987	0.726932	0	1	1
Gm20939	79.8731	-0.7623	0.684711	0	1	1
Crem	383.801	-0.08431	0.243859	0	1	1
Gm6225	10.6708	0.0738671	2.37308	0	1	1
Cul2	927.516	0.14224	0.152547	0	1	1
Bambi	183.309	-0.415519	0.656882	0	1	1
Map3k8	151.223	0.227517	0.382666	0	1	1
4833419F23Rik	19.4786	-0.228432	1.58231	0	1	1
Mtpap	573.624	-0.228448	0.246618	0	1	1
9430020K01Rik	5105.21	0.0342333	0.121103	0	1	1
Svil	3949.98	-0.126523	0.122911	0	1	1
Zfp438	250.73	-0.443025	0.399535	0	1	1
Gm10125	19.7722	0.440203	1.31759	0	1	1
Zeb1	5038.86	0.261034	0.106024	0	1	1
Arhgap12	2523.64	0.169915	0.129135	0	1	1
Kif5b	13352.1	0.0123339	0.0975407	0	1	1
Epc1	1342.87	0.0059157	0.164511	0	1	1
Rab18	3652.6	-0.0912269	0.125409	0	1	1
Mkx	127.629	0.270546	0.418473	0	1	1
Mpp7	454.057	0.516864	0.299708	0	1	1
Wac	3005.03	-0.281134	0.0930795	0	1	1
Fzd8	498.885	-0.218702	0.260607	0	1	1
Ccny	3215.06	-0.0592077	0.123542	0	1	1
Colec12	3509.33	-0.207223	0.128332	0	1	1
Thoc1	841.842	0.342983	0.208681	0	1	1
Usp14	1538.98	0.163886	0.160822	0	1	1
Rock1	3260.71	-0.0261541	0.131626	0	1	1
Greb1l	58.2959	-0.302941	0.737287	0	1	1
Esco1	662.753	0.0743456	0.212863	0	1	1
Snrpd1	661.536	-0.405781	0.216932	0	1	1
Abhd3	259.364	0.420807	0.41495	0	1	1
Mib1	1485.3	0.238568	0.211315	0	1	1
Gata6	20.6206	-1.27726	1.221	-0.227074	0.820366	1
Rbbp8	269.319	-1.02439	0.357679	-0.0681785	0.945644	1
Gm6277	15.344	-0.824026	1.73304	0	1	1
Cables1	209.439	0.0661268	0.413461	0	1	1
Mir1901	12.6054	0.949167	1.76452	0	1	1
Tmem241	225.057	0.00939283	0.390818	0	1	1
Riok3	3810.31	0.282506	0.0998832	0	1	1
3110002H16Rik	606.29	0.0849802	0.194332	0	1	1
Npc1	3910.21	0.197843	0.113437	0	1	1
Ankrd29	148.64	0.208981	0.578559	0	1	1
Lama3	256.607	-0.263785	0.475689	0	1	1
Ttc39c	339.647	-0.00971573	0.232544	0	1	1
Cabyr	53.043	0.48528	0.837802	0	1	1
Osbpl1a	4432.81	0.082478	0.101409	0	1	1
Impact	1696.35	0.42992	0.13839	0	1	1
Zfp521	937.858	-0.309823	0.196295	0	1	1
Ss18	2542.69	0.0978349	0.121225	0	1	1
Psma8	15.4305	-5.98748	1.69721	-2.93864	0.00329651	0.502782
Taf4b	140.919	-0.0588631	0.422269	0	1	1
Kctd1	516.148	-0.0412782	0.2277	0	1	1
4933424G05Rik	12.765	0.0934778	1.81386	0	1	1
Aqp4	33.4576	2.79978	1.42307	1.26472	0.205973	1
Cdh2	2357.68	-0.362388	0.141155	0	1	1
B4galt6	1592.73	-0.0192305	0.188379	0	1	1
Trappc8	2172.15	-0.0853991	0.133171	0	1	1
Rnf125	268.889	-0.247906	0.310338	0	1	1
Rnf138	392.09	-0.233544	0.304666	0	1	1
Garem	790.369	0.147897	0.205073	0	1	1
Asxl3	441.168	-0.140971	0.355197	0	1	1
Dtna	3338.99	0.351843	0.118646	0	1	1
Mapre2	3035.53	0.0992404	0.11572	0	1	1
Zfp397	1220.21	0.272786	0.167143	0	1	1
Zfp35	591.217	-0.208301	0.228171	0	1	1
Zfp191	1437.08	-0.0272868	0.17653	0	1	1
Ino80c	1510.74	-0.0403736	0.124359	0	1	1
Galnt1	3906.04	-0.0901115	0.115062	0	1	1
2700062C07Rik	301.995	0.176183	0.375065	0	1	1
Rprd1a	1507.19	0.306155	0.154134	0	1	1
Slc39a6	851.257	-0.224766	0.169196	0	1	1
Elp2	1443.86	-0.0321353	0.162071	0	1	1
Mocos	406.181	0.190074	0.229815	0	1	1
Fhod3	460.303	0.570733	0.251361	0	1	1
Tpgs2	540.723	-0.175499	0.286268	0	1	1
AW554918	697.178	0.399923	0.215072	0	1	1
Celf4	130.224	-0.0790541	0.413659	0	1	1
4930474G06Rik	40.5539	-0.457736	1.16322	0	1	1
Pik3c3	1121.48	-0.14738	0.163119	0	1	1
Rit2	21.7177	-1.2598	1.57731	-0.16471	0.869173	1
Syt4	568.416	-0.73363	0.237225	0	1	1
Slc25a46	1263.71	-0.316279	0.150463	0	1	1
Sap130	1251.72	-0.115518	0.141222	0	1	1
Ammecr1l	1154.16	-0.151627	0.180341	0	1	1
Polr2d	403.353	-0.260941	0.355402	0	1	1
Wdr33	1349.1	0.179691	0.138388	0	1	1
Sft2d3	263.087	0.365204	0.312727	0	1	1
Lims2	3359.82	0.319931	0.123966	0	1	1
Gpr17	557.713	0.847705	0.196739	0	1	1
Iws1	1444.07	0.154969	0.141379	0	1	1
Map3k2	1153.23	0.0191157	0.167069	0	1	1
Ercc3	1033.6	-0.143167	0.176477	0	1	1
A830052D11Rik	8.84067	0.218259	1.93887	0	NA	NA
Bin1	1537.31	0.184229	0.317669	0	1	1
Gypc	2514.28	-0.0599222	0.106836	0	1	1
Tslp	67.5742	-0.0612189	0.630057	0	1	1
Wdr36	660.804	-0.286423	0.171641	0	1	1
Camk4	54.552	-1.21953	0.917637	-0.239231	0.810926	1
Stard4	602.197	-0.957887	0.23252	0	1	1
Nrep	2487	-0.117068	0.124684	0	1	1
2410004N09Rik	151.13	0.140243	0.51224	0	1	1
Epb4.1l4a	421.172	-0.24824	0.217598	0	1	1
Gm10548	26.317	0.332547	1.20561	0	1	1
Apc	5896.17	0.102444	0.0927892	0	1	1
Srp19	741.698	-0.329873	0.25201	0	1	1
Reep5	10782.8	-0.0405159	0.058389	0	1	1
Pkd2l2	518.151	0.181928	0.266223	0	1	1
Fam13b	1742.62	0.113157	0.136376	0	1	1
Nme5	43.1672	-0.538599	0.925737	0	1	1
4933408B17Rik	16.1973	-4.4246	1.59159	-2.15168	0.0314222	1
Brd8	1650.35	0.331688	0.170574	0	1	1
Kif20a	337.646	-0.296925	0.335031	0	1	1
Cdc23	1444.6	-0.191986	0.16626	0	1	1
Gfra3	78.242	-0.234379	0.880943	0	1	1
Fam53c	1374.6	0.218433	0.158266	0	1	1
Kdm3b	2705.73	0.249684	0.136075	0	1	1
Reep2	36.4809	0.318882	1.00428	0	1	1
Egr1	1171.32	0.112375	0.364455	0	1	1
Etf1	3370.27	0.16507	0.104628	0	1	1
Hspa9	6286.59	0.189343	0.124297	0	1	1
Ctnna1	17640	0.0150868	0.0800938	0	1	1
Lrrtm2	37.5806	-0.731542	1.33595	0	1	1
Sil1	886.947	-0.0143855	0.182043	0	1	1
Snhg4	77.5206	0.344885	0.61586	0	1	1
Matr3	5327.59	0.0469227	0.122985	0	1	1
Paip2	4961.24	-0.202161	0.123194	0	1	1
Slc23a1	17.6484	2.41287	1.25794	1.12316	0.261368	1
Mzb1	20.6419	-0.492418	1.62146	0	1	1
Prob1	401.217	0.614887	0.270075	0	1	1
Spata24	175.982	-0.0871501	0.455356	0	1	1
Dnajc18	1461.39	0.0860797	0.13482	0	1	1
Ecscr	2481.86	-0.349141	0.107156	0	1	1
Tmem173	402.509	-0.116392	0.2682	0	1	1
Ube2d2a	2780.28	-0.0756637	0.105525	0	1	1
Cxxc5	1473.7	0.00484973	0.152781	0	1	1
Psd2	23.1122	-0.714183	1.33663	0	1	1
Nrg2	17.8249	1.26192	1.40471	0.186458	0.852086	1
Pura	552.378	-0.235138	0.370555	0	1	1
6330403M23Rik	946.358	0.794668	0.164343	0	1	1
Cystm1	361.037	0.635507	0.285119	0	1	1
Pfdn1	1443.32	-0.242975	0.179715	0	1	1
Hbegf	2073.35	0.444891	0.156263	0	1	1
Ankhd1	2223.22	-0.0799227	0.14061	0	1	1
Eif4ebp3	265.803	0.524949	0.369065	0	1	1
Sra1	1006.16	-0.0376903	0.188885	0	1	1
Apbb3	241.852	0.391816	0.49592	0	1	1
Slc35a4	1929.22	-0.0510998	0.137109	0	1	1
E230025N22Rik	13.416	-0.124752	1.92029	0	1	1
Cd14	472.037	-0.700721	0.235502	0	1	1
Tmco6	209.158	-0.921334	0.331382	0	1	1
Ndufa2	1784.13	0.138518	0.19337	0	1	1
Ik	3771.66	-0.125891	0.105206	0	1	1
Wdr55	279.772	0.0638952	0.27873	0	1	1
Dnd1	33.7018	-0.160981	0.920476	0	1	1
Hars	1262.88	0.08402	0.163171	0	1	1
Hars2	529.009	0.481022	0.2291	0	1	1
Zmat2	2720.4	0.141118	0.141986	0	1	1
Pcdhac2	29.984	0.766811	1.35366	0	1	1
Pcdhb2	11.0357	-0.0284815	1.89457	0	1	1
Pcdhb3	38.575	-0.0102435	1.22353	0	1	1
Pcdhb4	64.4528	0.806538	0.620394	0	1	1
Pcdhb5	44.7172	-1.75761	1.08959	-0.695315	0.486858	1
Pcdhb6	21.0147	-0.91782	1.3534	0	1	1
Pcdhb7	36.5019	-1.50649	0.990151	-0.511524	0.608984	1
Pcdhb8	18.2277	-1.36818	1.6163	-0.227793	0.819807	1
Pcdhb9	73.458	-0.511838	0.864806	0	1	1
Pcdhb10	32.4069	-0.196573	1.14686	0	1	1
Pcdhb11	43.8269	-0.872186	0.95388	0	1	1
Pcdhb12	79.0521	0.551085	0.720569	0	1	1
Pcdhb13	40.1756	-0.0649433	0.925422	0	1	1
Pcdhb14	137.514	-0.176603	0.545101	0	1	1
Pcdhb15	86.3615	0.180517	0.554498	0	1	1
Pcdhb16	196.484	-0.0524502	0.42464	0	1	1
Pcdhb17	340.945	-0.789735	0.313799	0	1	1
Pcdhb18	75.004	-1.44659	0.868839	-0.514006	0.607248	1
Pcdhb19	81.4117	-2.58217	0.77126	-2.05142	0.0402265	1
Pcdhb20	123.141	0.523712	0.604043	0	1	1
Pcdhb21	26.2833	-0.0671173	0.964597	0	1	1
Pcdhb22	129.846	-0.846246	0.582007	0	1	1
Taf7	311.528	-0.125742	0.271359	0	1	1
Pcdhga1	66.288	0.165639	0.790027	0	1	1
Pcdhga2	73.3188	-0.507857	0.640935	0	1	1
Pcdhga3	114.657	-0.665623	0.610751	0	1	1
Pcdhgb1	91.1538	-1.60175	0.593052	-1.01466	0.310268	1
Pcdhga4	142.398	-0.0044192	0.508158	0	1	1
Pcdhgb2	265.118	0.53994	0.458856	0	1	1
Pcdhga5	244.3	0.0149325	0.47668	0	1	1
Pcdhga6	171.303	0.0736193	0.319151	0	1	1
Pcdhga7	289.402	0.853696	0.358745	0	1	1
Pcdhgb4	159.776	0.831295	0.446156	0	1	1
Pcdhga8	127.563	0.638575	0.50283	0	1	1
Pcdhgb5	198.469	0.200265	0.376033	0	1	1
Pcdhga9	202.265	0.049642	0.464947	0	1	1
Pcdhgb6	340.914	0.0378075	0.331852	0	1	1
Pcdhga10	247.633	-0.528972	0.36794	0	1	1
Pcdhgb7	190.841	0.216289	0.357154	0	1	1
Pcdhga11	273.166	-0.428311	0.436761	0	1	1
Pcdhgb8	47.2766	0.590691	1.08695	0	1	1
Pcdhga12	148.008	0.353432	0.467411	0	1	1
Pcdhgc3	1283.17	-0.523788	0.266548	0	1	1
Pcdhgc4	5.67156	-2.9267	1.79515	-1.07328	0.283145	1
Pcdhgc5	20.2937	2.42386	1.53075	0.930171	0.352283	1
Diap1	1099.65	-0.472529	0.168266	0	1	1
Hdac3	1339.88	0.0810954	0.156761	0	1	1
Rell2	164.059	0.387188	0.614758	0	1	1
Fchsd1	464.361	0.283997	0.262245	0	1	1
Arap3	576.838	0.156161	0.241602	0	1	1
Pcdh1	553.767	0.299563	0.224674	0	1	1
1700086O06Rik	104.492	-0.0693947	0.469675	0	1	1
0610009O20Rik	1049.24	0.147701	0.223783	0	1	1
Pcdh12	49.3872	-0.196196	0.9469	0	1	1
Rnf14	3354.53	0.0401024	0.116704	0	1	1
Gnpda1	766.183	0.0934252	0.166648	0	1	1
Ndfip1	4652.77	-0.0123077	0.0864452	0	1	1
Spry4	898.141	-0.510864	0.193769	0	1	1
Fgf1	15106.6	-0.0412102	0.0979141	0	1	1
Gm5820	20.6835	-0.500281	1.55525	0	1	1
Arhgap26	699.856	0.0719796	0.205594	0	1	1
Nr3c1	5211.79	-0.138001	0.0964722	0	1	1
Yipf5	1495.18	-0.233385	0.145826	0	1	1
Prelid2	67.226	-0.601557	0.855507	0	1	1
Sh3rf2	210.752	-0.605254	0.593074	0	1	1
Lars	1717.78	0.419146	0.131332	0	1	1
Gm4013	18.758	-0.996826	1.28761	0	1	1
Rbm27	1240.38	-0.0984801	0.183233	0	1	1
Tcerg1	1242.04	0.185221	0.145003	0	1	1
Ppp2r2b	157.097	-0.462952	0.44431	0	1	1
Stk32a	39.4525	-0.642774	0.90889	0	1	1
Dpysl3	667.537	-0.91685	0.314468	0	1	1
Jakmip2	451.661	0.316919	0.246449	0	1	1
Spink3	52.9899	-0.505037	0.76276	0	1	1
Spink5	20.1823	1.26809	1.9114	0.140261	0.888454	1
Npy6r	19.2423	-4.98206	1.7353	-2.29474	0.021748	1
Myot	546.905	3.02393	1.2004	1.68605	0.0917864	1
Dcp2	1481.31	-0.166469	0.184267	0	1	1
Mcc	315.806	-0.204573	0.289847	0	1	1
A930012L18Rik	11.1604	-1.02767	2.00184	-0.0138204	0.988973	1
Ythdc2	490.446	0.237211	0.240547	0	1	1
Kcnn2	46.6934	0.748651	1.0511	0	1	1
A330093E20Rik	14.6552	1.96685	1.5685	0.616415	0.53762	1
Trim36	92.0916	0.337699	0.637304	0	1	1
Pggt1b	450.873	-0.258995	0.315782	0	1	1
Ccdc112	249.32	-0.391577	0.378872	0	1	1
Fem1c	649.353	-0.0374774	0.209864	0	1	1
Ticam2	167.139	0.252489	0.448348	0	1	1
Tmed7	4185.58	-0.118531	0.142815	0	1	1
Eif1a	1775.16	-0.0309487	0.123139	0	1	1
Cdo1	6612.22	0.580843	0.216025	0	1	1
Atg12	1406.99	-0.0975637	0.160447	0	1	1
Ap3s1	1003.37	-0.502171	0.199456	0	1	1
4833403I15Rik	249.16	-0.13912	0.340904	0	1	1
Arl14epl	7.00061	-6.08213	2.26774	-2.24105	0.0250229	1
Commd10	1052.92	-0.0989364	0.147785	0	1	1
Sema6a	1278.67	-0.0991133	0.174831	0	1	1
Gm5506	12.7045	1.82902	1.24261	0.66716	0.50467	1
Dtwd2	103.43	0.0120911	0.414544	0	1	1
Dmxl1	1934.36	-0.0438904	0.152223	0	1	1
Tnfaip8	820.425	-0.346556	0.185037	0	1	1
Hsd17b4	3021.32	0.0767065	0.128861	0	1	1
Prr16	48.0477	1.7625	0.928017	0.821643	0.41128	1
Srfbp1	358.557	-0.0603338	0.252412	0	1	1
Lox	5860.2	-0.762665	0.155882	0	1	1
Sncaip	92.1193	0.490979	0.792776	0	1	1
Snx2	2744.89	-0.67057	0.125453	0	1	1
Snx24	467.507	-0.000390141	0.257903	0	1	1
Ppic	1003.94	-0.739378	0.196622	0	1	1
Prdm6	11.1922	-0.740313	2.04553	0	1	1
Cep120	2357.2	0.117167	0.141732	0	1	1
Csnk1g3	2002.31	-0.250238	0.133712	0	1	1
9330117O12Rik	14.7858	-2.41286	1.58652	-0.890538	0.373177	1
Zfp608	1347.53	-0.072788	0.193256	0	1	1
Gramd3	356.119	-0.551531	0.285579	0	1	1
Aldh7a1	3709.57	-0.00488969	0.0783309	0	1	1
Phax	1383.81	-0.082563	0.174525	0	1	1
Lmnb1	256.983	0.315248	0.309298	0	1	1
44258	46.2278	-1.05606	1.03179	-0.0543309	0.956672	1
C330018D20Rik	319.834	0.120623	0.347474	0	1	1
Megf10	624.867	0.47443	0.291508	0	1	1
Prrc1	1591.77	-0.146754	0.176127	0	1	1
Ctxn3	873.275	-1.08093	0.27013	-0.299579	0.764499	1
1700011I03Rik	3.95618	-0.676318	2.7174	0	1	1
4930511M06Rik	13.0624	0.122771	1.79287	0	1	1
Slc12a2	8107.26	0.476972	0.117378	0	1	1
Fbn2	187.576	-0.229188	0.476151	0	1	1
Slc27a6	50.2653	0.0984381	1.07579	0	1	1
Isoc1	1115.82	0.110619	0.200133	0	1	1
Adamts19	36.1395	1.46101	1.39235	0.331104	0.740566	1
A730017C20Rik	11.9064	-3.99027	1.67178	-1.78867	0.0736683	1
Chsy3	47.6091	-0.513829	0.839238	0	1	1
Gm4951	189.429	0.478221	0.461325	0	1	1
Gm4841	39.8064	0.221624	1.02276	0	1	1
F830016B08Rik	82.5487	0.190174	0.821556	0	1	1
Iigp1	757.027	-0.180046	0.625541	0	1	1
Smim3	118.042	-0.353364	0.598695	0	1	1
Dctn4	2056.24	0.0385232	0.136328	0	1	1
Rbm22	986.391	-0.036758	0.145204	0	1	1
Myoz3	153.888	3.01148	1.30291	1.54383	0.122628	1
Synpo	1673.2	0.264443	0.172514	0	1	1
Ndst1	5229.41	-0.020052	0.122268	0	1	1
Rps14	10895.6	-0.20663	0.140491	0	1	1
Cd74	15334.3	-0.767681	0.305617	0	1	1
Tcof1	875.924	0.0501192	0.15672	0	1	1
Arsi	99.3288	-1.54991	0.881304	-0.623972	0.532646	1
Camk2a	298.244	1.90232	0.883059	1.02181	0.306871	1
Slc6a7	83.0829	0.576822	0.917702	0	1	1
Pdgfrb	3615.01	-0.276237	0.118316	0	1	1
Csf1r	4799.92	-0.671678	0.150758	0	1	1
Hmgxb3	902.111	-0.088541	0.212318	0	1	1
Slc26a2	328.812	0.432284	0.332581	0	1	1
Ppargc1b	66.233	0.914551	0.710373	0	1	1
Arhgef37	673.651	0.511434	0.251053	0	1	1
Csnk1a1	5303.52	-0.101895	0.0952369	0	1	1
Gm20748	155.453	0.784379	0.394386	0	1	1
Mir143hg	90.9973	1.83412	0.482801	1.72766	0.0840493	1
Il17b	66.6299	0.750541	0.778604	0	1	1
Pcyox1l	858.072	0.696948	0.222071	0	1	1
Grpel2	620.898	0.263394	0.179246	0	1	1
1500015A07Rik	44.3646	0.0499934	1.00977	0	1	1
Afap1l1	1071.34	0.130441	0.156554	0	1	1
Ablim3	391.825	0.671511	0.299338	0	1	1
Sh3tc2	1885.68	0.287045	0.105713	0	1	1
Adrb2	406.78	-0.159247	0.305428	0	1	1
Fbxo38	1560.86	0.181415	0.1452	0	1	1
2700046A07Rik	15.7881	1.14036	1.54539	0.0908245	0.927632	1
Apcdd1	1247.74	0.351727	0.150543	0	1	1
Napg	931.262	-0.146228	0.187803	0	1	1
Piezo2	1946.49	-0.243888	0.148786	0	1	1
Txnl1	1570.9	-0.288263	0.143679	0	1	1
Wdr7	1424.47	0.195262	0.131056	0	1	1
Onecut2	36.6912	-0.156018	0.99096	0	1	1
Fech	2664.16	-0.481618	0.190656	0	1	1
Nars	3524.46	0.0537885	0.109375	0	1	1
Atp8b1	1246.06	0.0473308	0.161862	0	1	1
Nedd4l	1410.6	0.024935	0.229168	0	1	1
Alpk2	117.669	1.43821	0.718514	0.609889	0.541935	1
Malt1	633.111	-0.466304	0.312362	0	1	1
Zfp532	1539.95	0.0859302	0.187825	0	1	1
Oacyl	42.9196	-0.536251	0.880386	0	1	1
Sec11c	1386.97	-0.141407	0.174443	0	1	1
Grp	8.92415	0.199441	1.92044	0	1	1
Lman1	1856.03	-0.489306	0.116381	0	1	1
Ccbe1	263.286	-1.02778	0.455969	-0.0609202	0.951423	1
Pmaip1	33.963	-0.0675442	0.991127	0	1	1
Gnal	208.806	-0.737318	0.374583	0	1	1
Chmp1b	1717.1	-0.167745	0.147471	0	1	1
Mppe1	183.393	-1.06928	0.369858	-0.187319	0.851411	1
Impa2	46.0764	-1.47271	0.882309	-0.535766	0.59212	1
B430212C06Rik	5.41036	-5.67905	2.47814	-1.88813	NA	NA
Cidea	14.355	2.55663	1.93985	0.802446	NA	NA
Tubb6	1064.84	-0.644695	0.190042	0	1	1
Afg3l2	1008.42	0.101414	0.162811	0	1	1
Slmo1	507.899	0.708946	0.224357	0	1	1
Spire1	3645.07	0.278452	0.114072	0	1	1
Cep76	236.582	0.0487703	0.354447	0	1	1
Psmg2	485.228	0.326827	0.283206	0	1	1
Ptpn2	512.574	-0.237782	0.217251	0	1	1
Seh1l	1621.21	-0.162737	0.140183	0	1	1
4930549G23Rik	109.948	-0.267182	0.426237	0	1	1
Cep192	540.504	-0.0559832	0.277268	0	1	1
Ldlrad4	456.894	-0.344165	0.262496	0	1	1
Fam210a	1397.58	0.186843	0.198424	0	1	1
Rnmt	636.718	0.60262	0.250795	0	1	1
Mc2r	63.1172	0.981628	0.942687	0	1	1
Tcf4	4861.85	-0.255842	0.087919	0	1	1
Ccdc68	40.8139	0.264587	1.00499	0	1	1
Rab27b	51.211	0.481222	1.18174	0	1	1
4930503L19Rik	337.305	0.0313326	0.369773	0	1	1
Stard6	95.9594	-0.357371	0.66499	0	1	1
Poli	284.942	-0.24718	0.297544	0	1	1
Mbd2	3445.24	-0.176274	0.108885	0	1	1
Dcc	17.2472	-0.657131	1.41197	0	1	1
Mex3c	1990.74	-0.012082	0.133993	0	1	1
Smad4	1865.31	-0.0585887	0.135547	0	1	1
Elac1	791.605	0.270123	0.207768	0	1	1
Me2	645.226	-0.30724	0.244139	0	1	1
Mro	6.56435	0.92664	2.51926	0	1	1
Mapk4	60.985	-2.48778	0.722167	-2.06016	0.0393836	1
Cxxc1	1194.96	-0.017504	0.169606	0	1	1
Mbd1	983.625	0.254645	0.149288	0	1	1
Ccdc11	11.7002	2.5364	1.67278	0.918473	0.358371	1
Myo5b	265.83	0.387872	0.381206	0	1	1
Acaa2	2949.44	0.526564	0.118056	0	1	1
Lipg	19.9687	0.598862	1.39863	0	1	1
Rpl17	14600.9	-0.604663	0.116479	0	1	1
BC031181	2047.33	-0.043013	0.117246	0	1	1
Dym	748.56	-0.0745812	0.196141	0	1	1
Smad7	272.581	0.635731	0.273525	0	1	1
Ctif	921.784	0.0937505	0.180269	0	1	1
Gm10532	144.187	-0.0492699	0.513883	0	1	1
Zbtb7c	903.266	-0.0310816	0.171787	0	1	1
Smad2	2326.3	0.0970613	0.103797	0	1	1
Ier3ip1	974.484	-0.231221	0.217686	0	1	1
Hdhd2	2281.69	0.0903127	0.136256	0	1	1
Katnal2	25.0755	-0.543883	1.45972	0	1	1
Pias2	1032.87	0.0184885	0.167543	0	1	1
St8sia5	695.216	-0.398125	0.250956	0	1	1
Rnf165	29.6327	-1.03744	1.35528	-0.0276229	0.977963	1
8030462N17Rik	421.923	-0.105107	0.224563	0	1	1
Haus1	421.343	-0.0501106	0.274488	0	1	1
Atp5a1	13082.8	0.236076	0.113441	0	1	1
Pstpip2	109.482	-0.558652	0.643212	0	1	1
Epg5	884.703	0.114082	0.209566	0	1	1
Slc14a1	85.8183	-0.982052	0.77964	0	1	1
Setbp1	780.358	-0.176342	0.210398	0	1	1
Pard6g	649.043	-0.0577668	0.205614	0	1	1
Adnp2	677.417	-0.116102	0.191602	0	1	1
Rbfa	548.37	-0.156234	0.256941	0	1	1
Txnl4a	2412.86	0.0305033	0.143209	0	1	1
Hsbp1l1	21.6601	-1.26032	1.36302	-0.190991	0.848533	1
Pqlc1	527.504	0.0325401	0.344927	0	1	1
Kcng2	9.41514	-4.71167	2.22829	-1.6657	0.0957722	1
Ctdp1	537.899	-0.161408	0.271124	0	1	1
Nfatc1	3164.91	0.00751195	0.155053	0	1	1
Atp9b	2294.86	0.0231254	0.124758	0	1	1
Mbp	546838	-0.262691	0.0942377	0	1	1
Zfp236	1126.5	-0.0322453	0.18078	0	1	1
Zfp516	1326.49	0.273707	0.11966	0	1	1
Tshz1	1500.37	0.102689	0.161563	0	1	1
Zadh2	1836.54	0.106102	0.144769	0	1	1
Zfp407	587.777	0.255577	0.217693	0	1	1
Cndp1	363.213	0.083515	0.235952	0	1	1
Cndp2	1660.98	0.0768698	0.148515	0	1	1
Fam69c	46.4341	-1.30907	0.97669	-0.316442	0.751667	1
Cyb5	5740.05	-0.285488	0.112405	0	1	1
Timm21	583.609	-0.292968	0.175424	0	1	1
Socs6	659.456	0.0548736	0.174707	0	1	1
Rttn	294.37	0.0929002	0.368425	0	1	1
Cd226	33.6044	-2.19758	1.26278	-0.948366	0.342943	1
Dok6	45.724	0.112512	0.874403	0	1	1
Tmx3	2225.69	-0.203538	0.128285	0	1	1
Ighmbp2	172.02	-0.572938	0.381182	0	1	1
Mrpl21	366.731	0.0779257	0.287542	0	1	1
Cpt1a	3309.15	0.191515	0.147243	0	1	1
Mtl5	15.6828	1.92587	1.91335	0.483897	0.628459	1
Ppp6r3	2596.12	0.0904441	0.127205	0	1	1
Lrp5	1201.27	-0.203292	0.182123	0	1	1
1810055G02Rik	673.981	-0.639293	0.234934	0	1	1
Suv420h1	1795.23	0.0704947	0.176581	0	1	1
Chka	322.299	0.631696	0.284112	0	1	1
Tcirg1	1167.56	0.572765	0.153414	0	1	1
Ndufs8	1374.88	0.177963	0.135558	0	1	1
Aldh3b1	1013.74	-0.00951711	0.155983	0	1	1
Unc93b1	1955.13	-0.617376	0.17114	0	1	1
Aldh3b2	82.5661	-1.22627	0.783006	-0.288971	0.772604	1
Acy3	434.162	-0.268315	0.2216	0	1	1
Nudt8	121.278	0.478297	0.538442	0	1	1
Doc2g	20.868	0.436954	1.39701	0	1	1
Ndufv1	2260.64	0.406765	0.126857	0	1	1
Gstp1	1786.01	0.286798	0.151098	0	1	1
Gstp2	103.153	0.874491	0.590609	0	1	1
Cdk2ap2	1537.28	-0.385172	0.145125	0	1	1
Pitpnm1	874.047	-0.0462853	0.1781	0	1	1
Aip	3071.62	-0.0792572	0.12109	0	1	1
Tmem134	3088.27	-0.255309	0.108211	0	1	1
Cabp4	18.1694	1.57819	1.52613	0.37886	0.704792	1
Coro1b	3561.19	0.231377	0.128519	0	1	1
Ptprcap	28.2767	-0.657286	1.43734	0	1	1
Rps6kb2	348.75	0.484453	0.256379	0	1	1
Carns1	1687.04	0.881841	0.131996	0	1	1
Tbc1d10c	44.7388	-0.95635	1.06004	0	1	1
Ppp1ca	4901.82	-0.186213	0.10528	0	1	1
Rad9a	1033.26	-0.0636495	0.191395	0	1	1
Clcf1	82.6607	0.267749	0.58892	0	1	1
Pold4	781.371	0.13696	0.216865	0	1	1
Ssh3	537.723	0.407193	0.233773	0	1	1
Ankrd13d	187.222	0.265764	0.5176	0	1	1
Adrbk1	2395.11	0.0195188	0.126293	0	1	1
Kdm2a	3095.95	0.0199807	0.110116	0	1	1
Rhod	160.742	0.689787	0.415148	0	1	1
A930001C03Rik	31.7669	0.0911567	0.830704	0	1	1
Syt12	78.8364	0.189978	0.636624	0	1	1
2010003K11Rik	13.9758	0.789805	1.68516	0	1	1
Pcx	5197.24	0.189387	0.175163	0	1	1
Lrfn4	472.366	0.399309	0.250945	0	1	1
Rce1	427.048	-0.142997	0.358946	0	1	1
Gm960	7.75454	1.4583	2.09469	0.218791	0.826813	1
Sptbn2	20.903	0.854568	1.055	0	1	1
Rbm4b	370.677	0.568702	0.224777	0	1	1
Rbm4	247.838	-0.154798	0.46187	0	1	1
Rbm14	674.287	-0.277121	0.189384	0	1	1
Ccs	773.106	0.3158	0.190908	0	1	1
Ccdc87	4.63242	-0.969693	2.45416	0	1	1
Ctsf	1439.94	-0.152713	0.162672	0	1	1
Actn3	5536.84	2.48934	1.13169	1.31603	0.188165	1
Zdhhc24	308.273	0.104562	0.223123	0	1	1
Bbs1	355.376	0.089695	0.316467	0	1	1
Dpp3	854.803	-0.292606	0.259094	0	1	1
Peli3	121.571	-0.00830199	0.711519	0	1	1
Mrpl11	827.738	0.126858	0.194243	0	1	1
Slc29a2	69.2128	-1.28452	0.695266	-0.409219	0.682379	1
B3gnt1	1909.47	0.0251712	0.125031	0	1	1
Brms1	593.546	0.276432	0.228809	0	1	1
Rin1	114.694	0.431269	0.616629	0	1	1
Cd248	1575.62	-1.2979	0.176789	-1.68503	0.091982	1
Yif1a	1021.46	-0.383205	0.187421	0	1	1
Cnih2	26.5403	-0.485366	1.22907	0	1	1
Rab1b	4556.14	-0.202034	0.0998318	0	1	1
Klc2	595.309	-0.189203	0.221119	0	1	1
Pacs1	810.195	0.0350117	0.194389	0	1	1
Sf3b2	5548.75	0.00464097	0.0890471	0	1	1
Gal3st3	12.4714	-4.92088	2.0296	-1.93185	0.0533778	1
Cst6	211.426	-0.522194	0.364062	0	1	1
Banf1	1206.86	-0.320412	0.167725	0	1	1
Eif1ad	602.197	0.160568	0.272369	0	1	1
Sart1	1861.73	0.24545	0.141252	0	1	1
D330050I16Rik	175.444	0.184139	0.370267	0	1	1
4930481A15Rik	143.104	-0.722839	0.648573	0	1	1
Drap1	5009.85	-0.227839	0.145301	0	1	1
AI837181	1015.59	0.0367005	0.132562	0	1	1
Fosl1	62.5123	0.559748	0.779497	0	1	1
Ccdc85b	1301.74	0.613661	0.189034	0	1	1
Fibp	836.458	-0.084097	0.184942	0	1	1
Ctsw	22.6538	-0.707778	1.49924	0	1	1
Efemp2	1645.55	-0.43201	0.184887	0	1	1
Mus81	546.356	0.0350213	0.225192	0	1	1
Cfl1	14445.8	0.100812	0.0840554	0	1	1
Snx32	574.349	0.264822	0.239749	0	1	1
Ovol1	130.071	0.88761	0.483062	0	1	1
Ap5b1	259.615	-0.490092	0.407601	0	1	1
Rnaseh2c	449.332	-0.14791	0.299593	0	1	1
Kat5	1530.3	-0.129288	0.148332	0	1	1
Rela	2325.67	0.241753	0.123069	0	1	1
Sipa1	1612.1	-0.189828	0.200079	0	1	1
Pcnxl3	1518.05	0.459583	0.140864	0	1	1
Map3k11	2603.46	0.207747	0.125877	0	1	1
Ehbp1l1	1905.53	0.130102	0.165065	0	1	1
Fam89b	889.829	-0.322466	0.200419	0	1	1
Sssca1	273.585	0.077243	0.386404	0	1	1
Ltbp3	3830.39	0.284225	0.109256	0	1	1
Scyl1	2416.83	0.0800178	0.119318	0	1	1
Malat1	28769.4	2.36099	0.370049	3.67788	0.000235183	0.0850872
Neat1	24471.9	1.54202	0.126731	4.2769	1.89514e-05	0.0109195
Frmd8	2745.93	0.489042	0.116757	0	1	1
Slc25a45	478.917	0.265946	0.214302	0	1	1
Tigd3	27.6056	0.460777	1.2455	0	1	1
Dpf2	1482.35	0.0889248	0.125613	0	1	1
Cdc42ep2	690.188	-0.142855	0.234992	0	1	1
Pola2	300.414	-0.244234	0.284296	0	1	1
Capn1	1778.87	-0.0451142	0.154878	0	1	1
Gm10814	186.019	-0.506915	0.306248	0	1	1
Syvn1	1125.4	0.129371	0.16552	0	1	1
Mrpl49	1060.59	-0.204455	0.197207	0	1	1
Fau	6827.92	-0.0222332	0.125492	0	1	1
Znhit2	306.518	0.5671	0.283444	0	1	1
Tm7sf2	224.31	-1.65965	0.350834	-1.88023	0.0600771	1
Vps51	674.289	0.350229	0.126983	0	1	1
Zfpl1	535.649	-0.223276	0.237656	0	1	1
Cdca5	13.0129	-1.55878	1.63884	-0.340963	0.733131	1
Naaladl1	13.8207	0.184703	1.67132	0	1	1
Sac3d1	197.349	0.187069	0.401957	0	1	1
Snx15	509.641	0.296801	0.258043	0	1	1
Arl2	1462.62	0.326773	0.156966	0	1	1
Batf2	54.0143	0.420017	1.00714	0	1	1
Ppp2r5b	1031.74	0.10912	0.159926	0	1	1
Atg2a	900.344	0.447311	0.16463	0	1	1
Ehd1	2905.28	-0.172545	0.107548	0	1	1
Cdc42bpg	900.217	0.333701	0.183599	0	1	1
Men1	1044.88	-0.128045	0.154701	0	1	1
Map4k2	589.938	0.2919	0.243076	0	1	1
Sf1	3529.39	0.177021	0.13147	0	1	1
Pygm	4655.84	2.01434	0.869177	1.16701	0.243206	1
Rasgrp2	1092.18	-0.286199	0.203487	0	1	1
Nrxn2	450.12	-0.31744	0.238506	0	1	1
Rps6ka4	1351.93	0.0805147	0.16454	0	1	1
Ccdc88b	245.474	-0.177253	0.487953	0	1	1
Prdx5	3443.76	0.0107767	0.119123	0	1	1
Trmt112	909.454	0.396825	0.152358	0	1	1
Esrra	849.584	0.587196	0.219031	0	1	1
Tex40	23.4003	-0.746432	1.27939	0	1	1
Kcnk4	25.5003	0.231633	1.15421	0	1	1
Gpr137	981.07	0.108854	0.20666	0	1	1
Bad	891.937	-0.0497077	0.228096	0	1	1
Plcb3	7695.31	0.121465	0.0940596	0	1	1
Ppp1r14b	1246.09	0.0274365	0.194665	0	1	1
Fkbp2	1510.66	-0.0767903	0.154379	0	1	1
Vegfb	1450.25	0.374015	0.17125	0	1	1
Dnajc4	487.376	0.43184	0.27271	0	1	1
Nudt22	203.027	0.15669	0.366711	0	1	1
Trpt1	196.628	0.105944	0.441788	0	1	1
Fermt3	495.466	-0.36245	0.288447	0	1	1
Stip1	2575.04	-0.209297	0.132807	0	1	1
Macrod1	539.282	0.658382	0.322958	0	1	1
Flrt1	73.8201	0.30335	0.83173	0	1	1
Otub1	1150.42	0.0761545	0.193788	0	1	1
Cox8a	4868.93	-0.0272668	0.0913736	0	1	1
Naa40	414.364	0.468019	0.250049	0	1	1
Rcor2	98.958	-0.47034	0.74369	0	1	1
Mark2	1256.57	0.127055	0.153029	0	1	1
AI846148	386.22	-0.41932	0.297287	0	1	1
2700081O15Rik	1072.67	0.222692	0.24672	0	1	1
Rtn3	10883.1	-0.204953	0.0972519	0	1	1
Atl3	4043.32	0.130387	0.119497	0	1	1
Pla2g16	12961.3	0.158511	0.0916648	0	1	1
Lgals12	541.456	1.55317	0.236447	2.3395	0.0193096	1
Slc22a8	7.8759	-2.50018	1.64627	-0.91126	0.362158	1
Chrm1	53.9689	-1.74755	0.961547	-0.777444	0.436897	1
Slc3a2	5462.82	0.261694	0.106335	0	1	1
Snhg1	330.822	0.220724	0.287295	0	1	1
Snord22	14.9806	1.11595	1.74874	0.0663037	0.947136	1
Wdr74	443.072	0.159804	0.29474	0	1	1
Stx5a	1524.49	-0.251718	0.144703	0	1	1
Nxf1	1462.55	0.0538573	0.139186	0	1	1
Tmem223	774.449	-0.141466	0.213339	0	1	1
Tmem179b	328.823	-0.303125	0.262767	0	1	1
Taf6l	206.465	-0.446711	0.433437	0	1	1
Gm2518	95.8308	-0.0436487	0.629834	0	1	1
Polr2g	1028.46	-0.107963	0.141128	0	1	1
Zbtb3	70.1893	0.00642665	0.787371	0	1	1
Ttc9c	835.353	0.0203908	0.229684	0	1	1
Hnrnpul2	8354.26	0.12816	0.085496	0	1	1
Gng3	241.164	-0.23985	0.370295	0	1	1
Bscl2	1399.77	-0.110738	0.180741	0	1	1
Lrrn4cl	948.69	-0.642201	0.247429	0	1	1
Ubxn1	3711.85	-0.114176	0.0938821	0	1	1
AI462493	558.295	0.100432	0.270839	0	1	1
5730408K05Rik	13.4678	1.44621	1.66596	0.267838	0.788824	1
1810009A15Rik	663.18	-0.19861	0.185092	0	1	1
Ints5	559.524	-0.270848	0.263331	0	1	1
Ganab	4162.21	-0.0636444	0.123496	0	1	1
B3gat3	995.864	-0.374587	0.172956	0	1	1
Rom1	352.307	-0.305134	0.375471	0	1	1
Eml3	1452.82	0.000845846	0.124985	0	1	1
Mta2	2807.6	-0.132821	0.0952739	0	1	1
Tut1	473.264	0.397	0.202345	0	1	1
Eef1g	6055.75	-0.140377	0.0918237	0	1	1
Ahnak	122504	0.740274	0.320751	0	1	1
Scgb1a1	49.5153	0.072824	1.08228	0	1	1
Asrgl1	2018.49	0.0114397	0.112652	0	1	1
Stxbp3b	5.39915	-2.37947	1.47321	-0.936371	0.349082	1
Incenp	234.985	0.00350083	0.35002	0	1	1
Fth1	278210	-0.0106751	0.0927724	0	1	1
Best1	160.384	0.0284428	0.437513	0	1	1
Rab3il1	2120.08	-0.281442	0.161882	0	1	1
Fads3	2169.28	0.423351	0.164625	0	1	1
Fads2	1897.12	-0.732206	0.157578	0	1	1
Fads1	11734	-0.433869	0.0848683	0	1	1
Fen1	164.771	0.189088	0.463841	0	1	1
Tmem258	1523.03	-0.196617	0.13351	0	1	1
Myrf	44.7318	1.03643	0.944667	0.0385671	0.969235	1
Dagla	776.101	0.376092	0.244878	0	1	1
Syt7	174.036	1.15169	0.438545	0.345897	0.72942	1
Ppp1r32	7.87881	1.8011	2.00947	0.398664	0.690141	1
Sdhaf2	974.737	-0.207776	0.166014	0	1	1
Cpsf7	1794.95	0.0888191	0.149913	0	1	1
Tmem216	178.207	0.650485	0.453506	0	1	1
Tmem138	143.282	-0.642479	0.388418	0	1	1
Cybasc3	481.887	0.329689	0.2292	0	1	1
Dak	211.944	0.219965	0.414782	0	1	1
Ddb1	7805.6	-0.0407658	0.0690988	0	1	1
Vwce	5.02387	-3.45645	2.5272	-0.972008	0.331047	1
Vps37c	994.77	-0.217522	0.192162	0	1	1
Cd5	5.89942	-0.400888	2.27723	0	1	1
Cd6	14.1961	0.880579	2.16971	0	1	1
Slc15a3	285.462	-1.03949	0.68799	-0.057396	0.95423	1
Tmem132a	275.194	-0.399385	0.500312	0	1	1
Tmem109	2629.64	-0.000633273	0.154305	0	1	1
Prpf19	2999.02	0.314357	0.106933	0	1	1
Gpr44	8.83123	-0.0993165	1.90465	0	1	1
Ccdc86	253.255	0.22039	0.251814	0	1	1
AW112010	591.365	0.0942606	0.351032	0	1	1
Ms4a8a	54.4759	-2.29966	1.63132	-0.796694	0.425629	1
Ms4a1	30.9289	-2.38702	2.16658	-0.640187	0.522051	1
Ms4a7	1048.72	0.954595	0.251493	0	1	1
Ms4a4c	54.9926	0.573546	0.98774	0	1	1
Ms4a4b	49.3667	-1.95263	1.07464	-0.886461	0.375369	1
Ms4a6c	481.795	-1.07418	0.348731	-0.212715	0.831549	1
Ms4a6b	342.667	-0.100658	0.290836	0	1	1
Ms4a4d	768.691	-0.823535	0.195772	0	1	1
Ms4a6d	381.736	-0.199579	0.338833	0	1	1
Ms4a2	60.2047	0.579617	0.720747	0	1	1
Mrpl16	440.187	-0.0912138	0.220772	0	1	1
Stx3	353.34	0.462712	0.317275	0	1	1
Patl1	996.892	0.185303	0.197435	0	1	1
Osbp	2157.06	0.0914693	0.0937074	0	1	1
Mpeg1	8473.64	0.784419	0.147445	0	1	1
Dtx4	3899.36	-0.150097	0.0963004	0	1	1
Fam111a	555.893	-0.772592	0.195489	0	1	1
A330040F15Rik	72.0269	0.142911	0.526082	0	1	1
Gm4952	7.10993	-1.76191	2.12753	-0.358122	0.720252	1
Keg1	5.69595	4.87776	2.31822	1.67273	0.0943806	1
Cntf	29.6459	1.0397	1.28041	0.0310081	0.975263	1
Zfp91	5852.36	0.227381	0.106677	0	1	1
Lpxn	229.42	-0.939062	0.423527	0	1	1
Tle4	777.045	0.430508	0.209418	0	1	1
Psat1	2495.06	-0.0973047	0.143035	0	1	1
Cep78	208.157	-0.000732537	0.447851	0	1	1
C130060C02Rik	5.83492	-0.981841	2.29024	0	1	1
Gnaq	5320.97	-0.0137821	0.0875881	0	1	1
E030024N20Rik	51.8949	1.06278	0.739163	0.084936	0.932312	1
Gna14	787.052	-0.319789	0.192152	0	1	1
Vps13a	1746.31	0.360131	0.132575	0	1	1
Prune2	651.164	-0.209637	0.231794	0	1	1
Gcnt1	274.17	-0.296723	0.320796	0	1	1
Rfk	2544.87	-0.122714	0.0940767	0	1	1
Pcsk5	1149.84	-0.344348	0.180359	0	1	1
Ostf1	2664.63	-0.0130159	0.115883	0	1	1
Nmrk1	231.803	-0.505322	0.357362	0	1	1
2410127L17Rik	445.415	0.0678819	0.249632	0	1	1
D030056L22Rik	506.301	0.259206	0.327785	0	1	1
Trpm6	267.05	-1.33605	0.351221	-0.956807	0.338665	1
Rorb	20.0719	1.10983	1.41804	0.0774548	0.938262	1
Anxa1	6555.37	-0.0531947	0.130603	0	1	1
E030003E18Rik	117.853	-0.123138	0.62315	0	1	1
Aldh1a1	9178.41	0.330956	0.109241	0	1	1
Aldh1a7	372.412	0.493701	0.363981	0	1	1
Zfand5	2145.39	0.37834	0.140651	0	1	1
Gda	1226.2	-0.321726	0.258885	0	1	1
1110059E24Rik	523.994	-0.0576388	0.231725	0	1	1
Fam108b	393.577	-0.123543	0.247357	0	1	1
Tmem2	1752.03	-0.0868793	0.151861	0	1	1
Trpm3	323.162	-0.132706	0.255373	0	1	1
Klf9	3820.69	0.149673	0.176486	0	1	1
Smc5	871.457	-0.317956	0.209303	0	1	1
Mamdc2	707.253	-0.505809	0.270835	0	1	1
Ptar1	203.729	-0.00223875	0.58717	0	1	1
Apba1	886.32	-0.0543351	0.22632	0	1	1
Fam189a2	904.184	0.134896	0.186983	0	1	1
Tjp2	4361.09	-0.0357734	0.11857	0	1	1
Fxn	106.214	-0.134399	0.647034	0	1	1
Pip5k1b	28.5781	0.0139993	1.18941	0	1	1
Fam122a	349.066	-0.238553	0.254988	0	1	1
Tmem252	127.948	-0.757531	0.572115	0	1	1
Pgm5	437.215	-0.047319	0.329201	0	1	1
Cbwd1	292.692	-0.187937	0.245919	0	1	1
Dock8	571.767	-0.481257	0.222747	0	1	1
Kank1	1433.78	0.0507146	0.154595	0	1	1
2610016A17Rik	74.5367	0.720478	0.696678	0	1	1
Dmrt2	157.116	0.32525	0.446743	0	1	1
Smarca2	3121.24	-0.208775	0.0839653	0	1	1
4931403E22Rik	107.842	-0.818409	0.500755	0	1	1
Vldlr	1668.53	0.100043	0.174869	0	1	1
D19Bwg1357e	2114.75	0.0860054	0.129913	0	1	1
C030016D13Rik	6.2814	-5.99691	2.34953	-2.12677	0.0334395	1
Rfx3	321.956	0.157599	0.269623	0	1	1
Glis3	62.1384	-1.45666	0.675868	-0.675663	0.499255	1
4430402I18Rik	92.2671	0.187797	0.837268	0	1	1
Ppapdc2	401.97	-0.133147	0.25452	0	1	1
Cdc37l1	1514.7	0.241478	0.153315	0	1	1
Ak3	8357.92	0.102437	0.0877362	0	1	1
1700018L02Rik	547.846	0.221141	0.231204	0	1	1
Gm9895	10.359	-2.99621	1.73929	-1.14772	0.251085	1
Rcl1	337.626	0.324914	0.315305	0	1	1
Jak2	1979.56	0.247866	0.142232	0	1	1
Insl6	17.0176	-0.37939	1.54607	0	1	1
Plgrkt	453.056	0.0483943	0.219065	0	1	1
Cd274	478.796	0.260003	0.360756	0	1	1
C030046E11Rik	993.215	0.151044	0.161134	0	1	1
Ermp1	3101.31	-0.0391596	0.153778	0	1	1
9930021J03Rik	1628.63	-0.0971739	0.18535	0	1	1
Ranbp6	599.847	0.615408	0.208756	0	1	1
Il33	5607.32	-0.41806	0.125733	0	1	1
Uhrf2	987.157	-0.0802198	0.20566	0	1	1
Gldc	24.4452	2.08084	1.256	0.860541	0.389491	1
Prkg1	352.332	-0.0738097	0.252298	0	1	1
Cstf2t	1248.27	0.229634	0.143975	0	1	1
Asah2	557.87	-0.213271	0.298713	0	1	1
Sgms1	2301.56	-0.182641	0.130188	0	1	1
2700046G09Rik	43.959	-1.15159	1.05645	-0.143486	0.885907	1
Minpp1	712.107	0.161456	0.224299	0	1	1
Papss2	980.507	-0.32276	0.171083	0	1	1
Atad1	3010.02	0.0329703	0.113754	0	1	1
Pten	4280.79	0.0474131	0.0999349	0	1	1
Rnls	107.771	0.790637	0.466195	0	1	1
Lipo1	545.506	-0.25723	0.238887	0	1	1
Stambpl1	219.568	-0.036865	0.359656	0	1	1
Acta2	4327.46	-0.0817478	0.169388	0	1	1
Fas	267.51	-0.187811	0.370273	0	1	1
Ch25h	83.3898	0.722255	0.591606	0	1	1
Lipa	3396.7	-0.292845	0.154449	0	1	1
Ifit2	2285.78	0.359692	0.13949	0	1	1
Ifit3	1794.48	0.356658	0.193516	0	1	1
Gm14446	169.537	-0.421429	0.552593	0	1	1
I830012O16Rik	893.046	0.371282	0.252845	0	1	1
2010002M12Rik	88.3075	-0.0132565	0.746933	0	1	1
Ifit1	642.458	-0.438623	0.325411	0	1	1
Slc16a12	52.4826	-0.109486	0.846357	0	1	1
Pank1	156.256	-1.29533	0.619031	-0.47709	0.633298	1
Kif20b	86.2379	-1.60657	0.790165	-0.767647	0.442697	1
Htr7	31.0433	0.0461765	1.21781	0	1	1
Rpp30	444.3	-0.105127	0.298872	0	1	1
Ankrd1	17.4569	2.46471	1.33202	1.09962	0.2715	1
Pcgf5	262.594	0.404398	0.352339	0	1	1
Hectd2	95.7221	0.225957	0.616598	0	1	1
1500017E21Rik	40.7552	0.651334	0.95172	0	1	1
Ppp1r3c	738.964	0.73588	0.482681	0	1	1
Tnks2	4924.94	-0.102152	0.125478	0	1	1
Fgfbp3	82.8701	-1.32817	0.700549	-0.468442	0.639468	1
Btaf1	1135.87	-0.30483	0.173183	0	1	1
Cpeb3	350.599	0.54057	0.297454	0	1	1
A330032B11Rik	4.85288	-4.41574	1.90157	-1.79627	0.0724515	1
44260	1534.18	0.222542	0.163333	0	1	1
4931408D14Rik	73.1242	-0.292745	0.920228	0	1	1
Ide	1882.6	-0.947714	0.160523	0	1	1
Kif11	80.5452	-0.683913	0.77458	0	1	1
Hhex	192.195	0.277358	0.375607	0	1	1
Exoc6	782.563	0.293064	0.197256	0	1	1
Myof	1671.44	0.0678435	0.162339	0	1	1
Cep55	36.0831	-0.558609	1.22977	0	1	1
Ffar4	53.2619	1.45268	0.785007	0.576652	0.564175	1
Rbp4	1414.23	0.449346	0.209676	0	1	1
Fra10ac1	382.567	-0.321745	0.259684	0	1	1
Lgi1	870.917	-0.509958	0.20679	0	1	1
Slc35g1	69.9258	-0.293877	0.844533	0	1	1
Plce1	3684.45	0.132789	0.135853	0	1	1
Noc3l	517.991	-0.119726	0.235872	0	1	1
Tbc1d12	740.347	-0.239203	0.164053	0	1	1
Hells	54.8741	0.698815	1.01118	0	1	1
Pdlim1	481.462	-0.45336	0.268056	0	1	1
Sorbs1	25859.8	0.218307	0.0818531	0	1	1
Aldh18a1	566.712	-0.484402	0.239895	0	1	1
Tctn3	266.225	0.440994	0.460236	0	1	1
Entpd1	1502.52	-0.272451	0.149091	0	1	1
Ccnj	188.881	0.442157	0.437931	0	1	1
Zfp518a	593.1	-0.234512	0.276567	0	1	1
Blnk	310.125	0.421949	0.353118	0	1	1
Tll2	13.878	0.363746	1.76172	0	1	1
Tm9sf3	12507.6	0.097466	0.0823251	0	1	1
Pik3ap1	456.542	-0.391291	0.281718	0	1	1
Lcor	105.144	0.257954	0.655149	0	1	1
Slit1	22.6987	0.752836	1.49284	0	1	1
Arhgap19	15521.5	0.518933	0.100286	0	1	1
Frat1	21.9064	-0.509584	1.22052	0	1	1
Frat2	55.0661	1.67	0.754086	0.888487	0.374279	1
Rrp12	246.948	0.762412	0.42733	0	1	1
Pgam1	947.953	-0.0302635	0.164072	0	1	1
Exosc1	448.706	0.110232	0.248879	0	1	1
Zdhhc16	506.162	0.292362	0.198933	0	1	1
Mms19	1263.85	0.183174	0.138145	0	1	1
Ubtd1	294.051	0.0696613	0.298663	0	1	1
Ankrd2	9.63188	3.56795	1.64162	1.56427	0.117754	1
Hoga1	48.9828	-0.61671	0.903819	0	1	1
Morn4	671.716	0.133755	0.190983	0	1	1
Pi4k2a	1587.86	0.153042	0.142341	0	1	1
Avpi1	347.459	0.0312906	0.260077	0	1	1
Marveld1	3707.72	0.226587	0.100033	0	1	1
Zfyve27	1312.02	0.41934	0.16142	0	1	1
Sfrp5	37581.2	-0.221687	0.110726	0	1	1
Golga7b	158.387	0.385457	0.526788	0	1	1
Crtac1	105.454	0.659447	0.675515	0	1	1
R3hcc1l	792.362	0.118832	0.214855	0	1	1
Loxl4	405.091	-0.583919	0.429719	0	1	1
Pyroxd2	178.014	0.172327	0.349197	0	1	1
Hps1	353.686	0.457912	0.304428	0	1	1
Hpse2	6.86018	0.415228	1.87679	0	1	1
Got1	804.42	0.801204	0.294019	0	1	1
Slc25a28	951.806	0.313542	0.178481	0	1	1
BC037704	43.9001	0.678888	1.16002	0	1	1
Entpd7	348.746	-0.209986	0.644962	0	1	1
Cox15	628.725	0.0780143	0.187987	0	1	1
Cutc	195.862	0.340585	0.426126	0	1	1
Dnmbp	1078.48	-0.231369	0.200544	0	1	1
Cyp2c44	68.9502	-0.832694	0.730571	0	1	1
Erlin1	940.631	-0.207513	0.186039	0	1	1
Chuk	881.001	0.211446	0.165084	0	1	1
Cwf19l1	318.834	0.680208	0.299809	0	1	1
Bloc1s2a	427.433	0.478062	0.279765	0	1	1
Scd3	21.5395	-0.377621	1.25138	0	1	1
Scd2	107899	0.096625	0.0985877	0	1	1
Scd4	90.4114	-0.392618	0.663331	0	1	1
Scd1	73803.9	0.704676	0.240779	0	1	1
Sec31b	116.011	1.18468	0.592368	0.311769	0.755216	1
Ndufb8	2696.9	0.117739	0.1685	0	1	1
Hif1an	1778.3	0.529625	0.189175	0	1	1
Fam178a	1266.08	0.235319	0.157258	0	1	1
4930414N06Rik	53.2465	0.587137	0.855606	0	1	1
Sema4g	1399	-0.255629	0.155438	0	1	1
Mrpl43	848.915	-0.0864018	0.15806	0	1	1
Peo1	492.067	0.326243	0.251924	0	1	1
Lzts2	3172.11	0.309519	0.109426	0	1	1
Pdzd7	256.88	0.49845	0.292412	0	1	1
Sfxn3	3317.3	-0.0500113	0.106741	0	1	1
Kazald1	182.85	0.000705751	0.46622	0	1	1
Lbx1	13.9404	2.4564	1.79096	0.813199	0.416104	1
Btrc	812.852	0.251013	0.203387	0	1	1
Poll	359.671	0.172639	0.241786	0	1	1
Dpcd	453.988	-0.0759905	0.263249	0	1	1
Fbxw4	512.886	0.430311	0.252238	0	1	1
Npm3	347.071	-0.138386	0.303955	0	1	1
Mgea5	5136.9	0.270362	0.0922139	0	1	1
Kcnip2	4.73972	-0.216385	2.06504	0	1	1
9130011E15Rik	605.032	-0.323094	0.240378	0	1	1
Hps6	230.851	0.182577	0.341723	0	1	1
Ldb1	2159.06	0.0965873	0.122808	0	1	1
Pprc1	744.527	-0.0673334	0.233145	0	1	1
Nolc1	1131.89	-0.182837	0.174846	0	1	1
Gbf1	1807.41	0.0312533	0.137403	0	1	1
Nfkb2	1078.97	-0.0953103	0.17062	0	1	1
Psd	170.21	0.157495	0.394225	0	1	1
Fbxl15	154.874	-0.393023	0.621535	0	1	1
Cuedc2	2573.31	-0.0940174	0.121898	0	1	1
2310034G01Rik	32.9692	-0.0762408	1.11206	0	1	1
Tmem180	264.452	0.0571972	0.303977	0	1	1
Actr1a	5369.62	-0.0465012	0.113422	0	1	1
Sufu	311.06	0.16393	0.370764	0	1	1
Trim8	1932.17	-0.0705068	0.156594	0	1	1
Arl3	2683.5	-0.269738	0.146591	0	1	1
Sfxn2	570.873	-0.12798	0.181108	0	1	1
Wbp1l	2481.51	-0.197733	0.104939	0	1	1
2010012O05Rik	440.101	-0.0873892	0.212891	0	1	1
As3mt	687.058	0.18774	0.240705	0	1	1
Cnnm2	374.432	0.146537	0.301952	0	1	1
Nt5c2	1267.18	-0.296003	0.188405	0	1	1
Pcgf6	142.373	1.05858	0.439237	0.133369	0.893901	1
Taf5	183.334	-0.254115	0.557997	0	1	1
Usmg5	2192.43	-0.545587	0.1801	0	1	1
Pdcd11	979.64	0.211204	0.157149	0	1	1
Calhm2	473.685	-0.342722	0.282716	0	1	1
Neurl1a	238.04	1.55465	0.418292	1.32598	0.184845	1
Sh3pxd2a	24659.7	0.106436	0.10364	0	1	1
Obfc1	387.235	-0.220218	0.240859	0	1	1
Gm19557	50.8791	0.0478327	1.19094	0	1	1
Slk	2790.45	0.0144221	0.125635	0	1	1
Col17a1	44.5069	1.07501	0.882617	0.0849914	0.932268	1
Sfr1	3419.32	-0.453193	0.138703	0	1	1
Wdr96	179.269	0.357104	0.509943	0	1	1
Gsto1	560.102	0.27903	0.206743	0	1	1
Gsto2	49.9337	-0.236174	1.08519	0	1	1
Itprip	221.425	-0.388434	0.365121	0	1	1
Sorcs3	64.0315	-0.581579	0.908852	0	1	1
Sorcs1	5523.78	-0.155546	0.118877	0	1	1
AA387883	99.7606	-0.0539664	0.574995	0	1	1
Xpnpep1	1917.47	0.15338	0.131252	0	1	1
Add3	7344.09	-0.33404	0.0879687	0	1	1
1700001K23Rik	4.66898	-3.67379	3.00856	-0.888725	0.374151	1
Mxi1	3409.63	0.159285	0.121911	0	1	1
Smndc1	1142.58	0.0415855	0.149331	0	1	1
Dusp5	25.8065	0.225835	1.44844	0	1	1
Smc3	2806.22	-0.106696	0.126438	0	1	1
Rbm20	63.15	0.369375	0.95161	0	1	1
Pdcd4	1896.16	-0.192938	0.149975	0	1	1
Bbip1	1467.16	-0.111665	0.162326	0	1	1
Shoc2	1608.22	-0.557736	0.182359	0	1	1
Adra2a	626.037	-0.602394	0.203472	0	1	1
Gpam	1339.97	0.242036	0.19236	0	1	1
Acsl5	1204.77	-0.509003	0.193922	0	1	1
Zdhhc6	600.901	-0.240172	0.203406	0	1	1
Vti1a	1192.86	0.152519	0.175679	0	1	1
Tcf7l2	589.549	0.264508	0.270123	0	1	1
Nrap	666.109	3.06445	1.06576	1.93706	0.0527378	1
Casp7	294.68	0.600019	0.378471	0	1	1
Plekhs1	54.018	0.350136	0.861647	0	1	1
Dclre1a	425.523	0.166754	0.349296	0	1	1
Nhlrc2	673.486	-0.0278813	0.337674	0	1	1
Adrb1	48.5026	0.390526	0.904419	0	1	1
A630007B06Rik	693.048	-0.43838	0.203015	0	1	1
Afap1l2	5575.05	-0.0518039	0.102607	0	1	1
Ablim1	5027.74	-0.157605	0.115673	0	1	1
B230217O12Rik	27.7961	-1.18056	1.21379	-0.148758	0.881745	1
Fam160b1	1141.01	0.00434799	0.17343	0	1	1
Trub1	241.266	0.358204	0.379616	0	1	1
Atrnl1	1037.28	-0.22877	0.161249	0	1	1
Gfra1	6257.16	-0.0127106	0.10109	0	1	1
Gm10007	314.391	0.0715981	0.318129	0	1	1
Ccdc172	7.8179	0.0727543	2.38644	0	1	1
Hspa12a	16960.5	0.390195	0.0862009	0	1	1
4930506M07Rik	3565.99	0.510274	0.127094	0	1	1
Slc18a2	181.085	0.11959	0.374946	0	1	1
Pdzd8	2548.92	0.0627937	0.171097	0	1	1
Emx2os	11.9875	0.286894	1.74533	0	1	1
Emx2	20.4209	0.592994	1.30109	0	1	1
Rab11fip2	869.989	-0.272596	0.179325	0	1	1
E330013P04Rik	29.7618	-0.0550247	1.282	0	1	1
D19Ertd737e	907.735	-0.0859191	0.157791	0	1	1
Cacul1	1394.95	-0.158638	0.143142	0	1	1
Nanos1	20.8368	-0.40293	1.27581	0	1	1
Eif3a	6943.51	-0.0743017	0.0817127	0	1	1
Fam45a	812.52	0.0404336	0.212935	0	1	1
Sfxn4	229.392	0.218866	0.394205	0	1	1
Prdx3	1305.8	-0.205116	0.178737	0	1	1
Grk5	1550.58	-0.516062	0.159205	0	1	1
Csf2ra	704.511	0.115049	0.227639	0	1	1
Fam171a1	1476.26	0.137192	0.126304	0	1	1
Nmt2	310.877	-0.370886	0.357397	0	1	1
Rpp38	141.432	-0.628502	0.444098	0	1	1
Acbd7	6.95024	-4.78819	2.79819	-1.3538	0.175799	1
Meig1	6.96117	-0.00244753	2.33453	0	NA	NA
Dclre1c	351.273	0.16754	0.249693	0	1	1
Suv39h2	51.4022	0.122946	0.859354	0	1	1
Hspa14	933.026	0.0383597	0.191246	0	1	1
Cdnf	242.948	0.509164	0.378217	0	1	1
Fam107b	1963.47	-0.162259	0.156302	0	1	1
Frmd4a	2845.27	0.0459977	0.120865	0	1	1
Prpf18	1485.7	0.252709	0.195049	0	1	1
Bend7	243.223	0.334461	0.528691	0	1	1
Sephs1	1326.52	-0.122352	0.114198	0	1	1
Phyh	2273.57	0.271766	0.136069	0	1	1
Mcm10	19.3449	1.26194	1.54535	0.169501	0.865403	1
Optn	1007.07	0.376207	0.188794	0	1	1
Ccdc3	6447.71	-0.0421166	0.122726	0	1	1
Camk1d	643.176	-0.476903	0.237346	0	1	1
Cdc123	1351.71	0.131702	0.139316	0	1	1
Nudt5	291.662	0.0681713	0.33838	0	1	1
Sec61a2	480.348	0.646299	0.261883	0	1	1
Dhtkd1	85.8289	0.611096	0.60694	0	1	1
Upf2	2342.9	0.276925	0.121486	0	1	1
Proser2	538.222	0.341271	0.198989	0	1	1
Echdc3	168.157	0.461567	0.418728	0	1	1
Usp6nl	4911.6	-0.0314275	0.144185	0	1	1
Celf2	6103.59	0.153558	0.111505	0	1	1
5031426D15Rik	38.1599	2.35875	1.26253	1.07621	0.281831	1
Gata3	27.1044	-0.260868	1.20456	0	1	1
Taf3	540.857	-0.121089	0.276464	0	1	1
Atp5c1	5140.83	0.00106731	0.131059	0	1	1
Kin	310.407	0.260855	0.462588	0	1	1
Itih2	3498.98	-0.646077	0.156172	0	1	1
Itih5	7392.46	-0.587717	0.112848	0	1	1
Sfmbt2	107.68	0.154596	0.584229	0	1	1
Prkcq	1394.24	-0.65455	0.177293	0	1	1
Pfkfb3	2019.68	1.17766	0.177181	1.00269	0.316011	1
Rbm17	1464.12	-0.0791215	0.148726	0	1	1
Il2ra	71.7779	-0.769712	0.964687	0	1	1
Il15ra	147.884	0.437216	0.368366	0	1	1
Fbxo18	1966.54	0.0525417	0.142907	0	1	1
Ankrd16	237.752	0.471919	0.345209	0	1	1
Itga8	469.394	0.946339	0.272992	0	1	1
E030013I19Rik	24.3976	3.24723	1.42964	1.57189	0.115976	1
Fam188a	1239.54	-0.0987318	0.149803	0	1	1
Pter	3300.43	0.0667571	0.145647	0	1	1
C1ql3	4159.31	0.20859	0.128699	0	1	1
Rsu1	4800.96	-0.226081	0.0920174	0	1	1
Cubn	536.221	0.859964	0.24632	0	1	1
Trdmt1	435.289	0.0298062	0.273654	0	1	1
Vim	77457.8	0.183716	0.0874187	0	1	1
St8sia6	79.9636	0.241451	0.642946	0	1	1
Ptpla	181.55	-0.112015	0.476567	0	1	1
4921530L18Rik	5.71248	-0.180904	2.50631	0	1	1
Stam	1306.93	0.178472	0.166094	0	1	1
Mrc1	3423.12	-1.0645	0.16099	-0.400674	0.68866	1
Cacnb2	24.6378	0.619535	1.43192	0	1	1
Nsun6	265.622	0.147884	0.341566	0	1	1
Arl5b	467.793	-0.170054	0.551463	0	1	1
Plxdc2	3579.99	-0.339282	0.109734	0	1	1
Nebl	429.461	0.31488	0.304523	0	1	1
A930004D18Rik	274.163	0.159713	0.267382	0	1	1
Gm17762	109.79	0.0480215	0.459451	0	1	1
Skida1	273.862	0.388634	0.356251	0	1	1
Mllt10	1045.47	0.541979	0.152005	0	1	1
Dnajc1	1412.02	-0.16906	0.135127	0	1	1
Commd3	1484.73	0.0902431	0.201047	0	1	1
Bmi1	2080.87	0.387804	0.152891	0	1	1
Pip4k2a	4998.97	-0.217141	0.0993693	0	1	1
4930426L09Rik	21.4846	0.715685	1.62246	0	1	1
Msrb2	221.125	0.671589	0.385793	0	1	1
Gm3230	80.25	0.417721	0.611569	0	1	1
Otud1	777.343	-0.403248	0.226637	0	1	1
Etl4	1354.08	-0.0536542	0.186714	0	1	1
Arhgap21	2043.85	-0.508913	0.15769	0	1	1
Gm13375	197.019	-0.314831	0.349984	0	1	1
Enkur	44.2672	-0.641239	1.26848	0	1	1
Thnsl1	240.93	0.658301	0.349547	0	1	1
Myo3a	12.1177	-1.54411	1.90197	-0.286075	0.77482	1
Apbb1ip	523.648	-0.696658	0.253978	0	1	1
Pdss1	94.8738	-0.53602	0.895727	0	1	1
Abi1	3071.76	-0.0448321	0.135332	0	1	1
Acbd5	3102.48	0.157986	0.12459	0	1	1
Mastl	39.196	-0.127835	1.36356	0	1	1
Yme1l1	2460.92	-0.369745	0.126335	0	1	1
Spopl	378.911	0.272903	0.28531	0	1	1
Hnmt	512.592	-0.0771356	0.253804	0	1	1
Il1rn	21.0996	-5.9937	1.68239	-2.96822	0.00299531	0.471225
Psd4	196.047	-1.12879	0.513285	-0.250908	0.801885	1
Pax8	6.86799	5.3047	2.13568	2.01562	0.04384	1
Ehmt1	1185.75	0.0262619	0.210146	0	1	1
Arrdc1	334.524	0.113783	0.28798	0	1	1
Zmynd19	302.082	-0.0903361	0.341361	0	1	1
Wdr85	286.112	0.401034	0.339164	0	1	1
Mrpl41	687.93	0.337231	0.254173	0	1	1
Pnpla7	576.277	0.00362968	0.225093	0	1	1
Nsmf	2577.67	0.370049	0.13585	0	1	1
Nrarp	182.97	0.858382	0.400305	0	1	1
Tor4a	630.473	-0.0895915	0.195722	0	1	1
Nelfb	1473.24	0.0201629	0.15716	0	1	1
Fam166a	244.74	0.695536	0.335045	0	1	1
Tubb4b	3783.29	0.186786	0.125402	0	1	1
Rnf208	66.9487	0.425805	0.56083	0	1	1
Ndor1	688.445	0.277385	0.228674	0	1	1
Tmem203	190.837	0.235999	0.331598	0	1	1
Tprn	239.611	0.127956	0.277028	0	1	1
Ssna1	664.015	0.207576	0.185077	0	1	1
Anapc2	3048.38	0.302808	0.116342	0	1	1
Grin1	20.8769	-0.0569857	1.14564	0	1	1
E130003G02Rik	15.5177	0.525617	1.51906	0	1	1
AA543186	12.1004	1.00942	1.58463	0.00594468	0.995257	1
Man1b1	3721.95	-0.35368	0.127554	0	1	1
Dpp7	627.03	-0.0802939	0.206629	0	1	1
Uap1l1	1333.01	0.591773	0.185442	0	1	1
Entpd2	4947.19	-0.0691421	0.117527	0	1	1
Npdc1	3325.82	0.0314271	0.110961	0	1	1
Fut7	11.8729	-5.68402	2.18853	-2.14026	0.0323341	1
Abca2	7346.56	-0.0788973	0.117061	0	1	1
Clic3	27.0525	0.612112	1.14081	0	1	1
BC029214	736.955	0.48699	0.192376	0	1	1
Ptgds	187.978	0.230977	0.465709	0	1	1
C8g	30.9172	0.0485602	1.16277	0	1	1
Fbxw5	1107.36	0.381459	0.184609	0	1	1
Traf2	718.325	0.383018	0.209678	0	1	1
Edf1	2514.73	-0.0820297	0.154282	0	1	1
Mamdc4	55.8982	0.756867	0.824743	0	1	1
Phpt1	834.898	-0.217655	0.180675	0	1	1
Gm996	16.9316	1.13655	1.58921	0.0859237	0.931527	1
Rabl6	1774.6	0.0893318	0.125471	0	1	1
Tmem141	263.031	-0.541019	0.343335	0	1	1
Fcna	488.467	-1.17468	0.425172	-0.410851	0.681182	1
Bmyc	666.646	-0.136876	0.189261	0	1	1
Kcnt1	65.6633	1.28463	0.900629	0.31604	0.751972	1
Camsap1	863.143	-0.268585	0.262006	0	1	1
Ubac1	796.917	0.295882	0.248096	0	1	1
Nacc2	9962.76	0.219705	0.111467	0	1	1
C330006A16Rik	1895.27	-0.171595	0.134837	0	1	1
Qsox2	496.517	0.0578292	0.225459	0	1	1
Gpsm1	1088.97	-0.0697877	0.187039	0	1	1
Dnlz	843.632	-0.33125	0.205743	0	1	1
Card9	86.133	0.122424	0.582572	0	1	1
Snapc4	457.584	0.662259	0.232886	0	1	1
Sdccag3	1699.88	0.15054	0.154879	0	1	1
Pmpca	2073.54	0.0608399	0.143935	0	1	1
Inpp5e	1385.49	0.300841	0.175243	0	1	1
Sec16a	2439.03	0.0453705	0.147751	0	1	1
Notch1	2056.34	0.483879	0.192662	0	1	1
Egfl7	1500.4	-0.0601014	0.166607	0	1	1
Agpat2	1601.67	0.279424	0.200922	0	1	1
Fam69b	242.306	-0.181158	0.356729	0	1	1
Snhg7	76.1828	0.75946	0.590924	0	1	1
Surf6	676.045	0.0670888	0.167321	0	1	1
Med22	2284.35	0.029588	0.12974	0	1	1
Rpl7a	12754.3	-0.298097	0.0835515	0	1	1
Surf1	1772.68	0.230935	0.149167	0	1	1
Surf2	647.432	0.0363824	0.241208	0	1	1
Surf4	4328.25	-0.187199	0.0966252	0	1	1
Gm711	9.38217	-2.56751	1.86216	-0.84177	0.399917	1
Rexo4	764.486	-0.215653	0.220248	0	1	1
Cacfd1	629.863	-0.0967758	0.232061	0	1	1
Slc2a6	49.5443	-2.06322	0.982936	-1.08168	0.279396	1
Adamtsl2	256.959	-0.621207	0.323785	0	1	1
Sardh	1509.59	-0.11581	0.143451	0	1	1
Vav2	1027.03	0.582796	0.23204	0	1	1
Brd3	1548.17	0.203252	0.142596	0	1	1
Wdr5	775.023	-0.296956	0.174955	0	1	1
Rxra	2729.32	0.374234	0.126611	0	1	1
Col5a1	8194.91	-0.410136	0.132695	0	1	1
Olfm1	1894.43	-0.0113858	0.19012	0	1	1
Ppp1r26	622.484	-0.0400212	0.291288	0	1	1
Mrps2	536.006	-0.317473	0.228451	0	1	1
Gbgt1	154.237	-1.33501	0.576228	-0.581393	0.560976	1
Ralgds	2395.03	-0.134124	0.156894	0	1	1
Gtf3c5	602.502	0.209569	0.205344	0	1	1
Tsc1	1570.21	0.290251	0.192762	0	1	1
1700026L06Rik	9.3243	-5.42414	2.24418	-1.97138	0.0486802	1
Ak8	22.9236	0.455573	1.57907	0	1	1
Gtf3c4	1283.88	-0.088941	0.144667	0	1	1
Ddx31	180.415	-0.399501	0.480633	0	1	1
Ttf1	652.217	-0.123895	0.158578	0	1	1
Setx	2380.46	0.307364	0.117747	0	1	1
Ntng2	193.677	-0.57936	0.517401	0	1	1
6530402F18Rik	306.165	0.335905	0.311199	0	1	1
Med27	309.959	0.148201	0.246813	0	1	1
Rapgef1	3785.41	-0.128463	0.14225	0	1	1
Gm13547	6.8539	0.644907	2.39961	0	1	1
Trub2	470.668	-0.0437011	0.310774	0	1	1
Coq4	206.614	0.296318	0.344299	0	1	1
Slc27a4	1552.61	0.0456663	0.151137	0	1	1
Urm1	913.479	-0.126842	0.165905	0	1	1
Cercam	290.57	-0.607005	0.691181	0	1	1
Odf2	851.167	-0.257342	0.248281	0	1	1
Gle1	1131.52	0.182378	0.143695	0	1	1
Sptan1	22389.6	0.321481	0.108706	0	1	1
Wdr34	321.933	0.179586	0.295784	0	1	1
Set	3488.44	-0.00604792	0.0967774	0	1	1
Pkn3	176.152	0.143873	0.517952	0	1	1
Zdhhc12	141.919	-0.0678307	0.627966	0	1	1
Zer1	1510.19	0.45629	0.166573	0	1	1
Tbc1d13	1364.94	-0.0889384	0.139283	0	1	1
Endog	369.674	0.161169	0.290267	0	1	1
D2Wsu81e	762.581	-0.166993	0.200978	0	1	1
Ccbl1	165.439	0.696456	0.330591	0	1	1
1700084E18Rik	6.86367	0.210059	2.38901	0	1	1
Lrrc8a	1171.65	-0.0213313	0.178273	0	1	1
Phyhd1	464.802	0.612028	0.247523	0	1	1
Dolk	562.428	0.163774	0.288244	0	1	1
Nup188	864.648	0.137138	0.163446	0	1	1
Sh3glb2	2723.97	0.188748	0.133076	0	1	1
Fam73b	821.171	0.406694	0.1911	0	1	1
Dolpp1	368.918	0.0475177	0.264082	0	1	1
Crat	2396.84	0.21019	0.156763	0	1	1
Ppp2r4	4191.2	0.0369253	0.0811582	0	1	1
Ier5l	309.871	0.899688	0.319916	0	1	1
Cstad	22.0011	-0.4936	1.5958	0	1	1
1700001O22Rik	16.4585	-2.14761	1.30765	-0.87761	0.380155	1
Ntmt1	284.017	-0.673868	0.516725	0	1	1
Asb6	464.658	-0.0606148	0.237455	0	1	1
Prrx2	52.5745	-1.91386	0.902012	-1.01313	0.310997	1
Ptges	1772.63	-0.064612	0.126775	0	1	1
Tor1b	1128.69	0.295675	0.162868	0	1	1
Tor1a	517.437	-0.716333	0.251465	0	1	1
BC005624	1906.9	-0.0672543	0.17123	0	1	1
Usp20	448.318	0.432624	0.270197	0	1	1
Fnbp1	4032.03	0.0794786	0.107025	0	1	1
D330023K18Rik	91.2814	0.135128	0.672865	0	1	1
Gpr107	1643.57	0.134506	0.115104	0	1	1
Ncs1	485.406	-0.377995	0.228709	0	1	1
Fubp3	1537.88	0.265241	0.126484	0	1	1
Exosc2	424.985	0.491367	0.310264	0	1	1
Abl1	3153.1	-0.107748	0.110265	0	1	1
Lamc3	304.512	0.963798	0.361533	0	1	1
Aif1l	7508.31	-0.0600593	0.111097	0	1	1
Nup214	1232.23	0.0172355	0.135089	0	1	1
Fam78a	124.028	0.134592	0.610982	0	1	1
Ppapdc3	195.485	0.4045	0.417307	0	1	1
Prrc2b	8456.41	0.202145	0.104128	0	1	1
Pomt1	474.667	-0.505849	0.251016	0	1	1
Uck1	922.606	0.0441916	0.176645	0	1	1
Swi5	3385.5	-0.124039	0.137834	0	1	1
Golga2	3355.08	0.123056	0.101967	0	1	1
Dnm1	2122.59	0.0242173	0.122137	0	1	1
Ciz1	1304.21	0.147319	0.154079	0	1	1
1110008P14Rik	337.832	-0.207038	0.291316	0	1	1
Lcn2	135.897	-0.789777	0.485612	0	1	1
Ptges2	473.236	0.626845	0.242476	0	1	1
Slc25a25	468.553	0.625466	0.353589	0	1	1
Naif1	100.904	-0.0387057	0.622883	0	1	1
Fam102a	3043.51	0.316145	0.122354	0	1	1
Dpm2	841.058	-0.296594	0.195943	0	1	1
St6galnac4	428.009	0.0221172	0.31384	0	1	1
St6galnac6	2608.74	0.000914821	0.106324	0	1	1
Ak1	1426.46	1.2045	0.486164	0.420633	0.674023	1
Eng	1461.23	0.117583	0.164544	0	1	1
Fpgs	502.059	0.216589	0.212695	0	1	1
Cdk9	1626.4	0.279059	0.13665	0	1	1
Mir3960	8.07531	1.24306	1.9456	0.12493	0.900579	1
Sh2d3c	301.689	0.786261	0.370064	0	1	1
6330409D20Rik	16.0608	0.832976	1.63245	0	1	1
Tor2a	501.346	0.106044	0.242077	0	1	1
Ttc16	23.3296	0.352501	1.4848	0	1	1
Ptrh1	113.628	0.680447	0.606696	0	1	1
1700019L03Rik	50.3745	0.410353	0.841398	0	1	1
Stxbp1	1504.8	-0.210642	0.156318	0	1	1
Fam129b	11789	0.410039	0.10101	0	1	1
Lrsam1	887.108	0.0413606	0.147623	0	1	1
Rpl12	10131.2	-0.1541	0.120468	0	1	1
Snora65	47.6255	0.240916	0.871008	0	1	1
Slc2a8	457.934	0.235769	0.285447	0	1	1
Garnl3	149.377	-0.431126	0.549769	0	1	1
Ralgps1	112.844	-1.5671	0.549135	-1.03271	0.301739	1
Angptl2	2854	0.0476938	0.150673	0	1	1
Zbtb34	434.642	0.222081	0.262646	0	1	1
Zbtb43	774.059	0.323678	0.234504	0	1	1
C130021I20Rik	9.45391	-5.10805	2.08061	-1.97444	0.0483314	1
Mvb12b	8684.86	0.0298322	0.110149	0	1	1
Nron	10.4453	3.27828	2.51239	0.906821	0.364502	1
Pbx3	456.317	0.431706	0.191463	0	1	1
Mapkap1	1807.1	-0.0506084	0.101955	0	1	1
Gapvd1	1833.44	0.0567337	0.138352	0	1	1
Hspa5	13610.5	-0.410087	0.105663	0	1	1
Rabepk	371.053	0.154909	0.313167	0	1	1
Fbxw2	2100.01	0.0796569	0.112704	0	1	1
Psmd5	887.226	0.0510801	0.183029	0	1	1
D730039F16Rik	41.3284	-0.873381	0.970902	0	1	1
Phf19	65.6009	0.0378871	0.513301	0	1	1
Traf1	199.067	0.0998267	0.35663	0	1	1
Hc	9.16696	1.95307	2.03209	0.469011	0.639062	1
AI182371	10.216	-0.70188	1.87432	0	1	1
Cep110	974.17	-0.0787474	0.161062	0	1	1
Rab14	4590.35	-0.0433809	0.119437	0	1	1
Gsn	151996	-0.477504	0.0802867	0	1	1
Stom	2084	0.0174274	0.141019	0	1	1
Ggta1	2159.78	0.290796	0.127436	0	1	1
Gm13446	4.85732	-5.94806	2.47001	-2.00326	0.0451499	1
Dab2ip	3852.89	0.311925	0.11678	0	1	1
Ttll11	48.1258	-0.063592	0.815824	0	1	1
Ndufa8	1315.62	-0.133111	0.114915	0	1	1
Lhx6	100.659	-0.622043	0.65556	0	1	1
Rbm18	1092.02	0.022636	0.190571	0	1	1
Mrrf	610.079	-0.120943	0.181885	0	1	1
Ptgs1	366.184	-0.051438	0.336704	0	1	1
Pdcl	933.95	-0.109851	0.210158	0	1	1
Rc3h2	1594.42	0.10111	0.163542	0	1	1
Zbtb6	525.767	-0.230693	0.217795	0	1	1
Zbtb26	220.246	-0.106757	0.337491	0	1	1
Rabgap1	2825.17	0.0548051	0.0957186	0	1	1
Gpr21	8.94719	0.1718	1.82656	0	1	1
Strbp	405.976	-0.122717	0.245634	0	1	1
Crb2	43.0846	0.9931	1.05573	0	1	1
Dennd1a	1202.9	-0.0248818	0.171084	0	1	1
Nek6	1429.58	0.0374833	0.192046	0	1	1
Psmb7	2451.33	0.0187165	0.154938	0	1	1
Nr6a1	225.443	1.13659	0.401292	0.340375	0.733574	1
Olfml2a	659.063	-0.0165869	0.226032	0	1	1
Wdr38	16.1518	0.231602	2.01352	0	1	1
Rpl35	6076.5	-0.6259	0.129792	0	1	1
Arpc5l	1203.32	0.0575265	0.146007	0	1	1
Golga1	932.793	0.308345	0.211861	0	1	1
Scai	430.591	-0.0445668	0.225303	0	1	1
Ppp6c	1259.28	0.198878	0.152006	0	1	1
Kynu	9.43847	-4.51164	1.86674	-1.88117	0.0599494	1
Arhgap15	235.207	0.154841	0.414602	0	1	1
A430092G05Rik	15.8459	-1.0949	1.57824	-0.0601319	0.952051	1
Gtdc1	1261.6	-0.0269425	0.173629	0	1	1
Zeb2	12127.1	0.0532331	0.0919348	0	1	1
Gm13476	682.145	-0.197011	0.158433	0	1	1
Acvr2a	1211.4	-0.312389	0.19589	0	1	1
Orc4	854.536	0.113211	0.19982	0	1	1
Mbd5	713.497	0.110007	0.195847	0	1	1
Epc2	1319.17	-0.199605	0.178107	0	1	1
Kif5c	5645.56	-0.0282506	0.205167	0	1	1
Lypd6b	202.542	-0.142951	0.356128	0	1	1
Lypd6	76.7946	-0.333104	0.954988	0	1	1
Mmadhc	1215.1	0.249937	0.176164	0	1	1
Gm13483	17.9424	2.7318	1.96164	0.882833	0.377326	1
Gm13498	11.2091	1.68484	1.70621	0.401379	NA	NA
Rnd3	2184.07	-0.275432	0.177685	0	1	1
Rbm43	415.299	0.220859	0.300098	0	1	1
Nmi	405.878	-0.26228	0.315332	0	1	1
Tnfaip6	250.022	-0.163068	0.30856	0	1	1
Rif1	1064.3	0.189476	0.163111	0	1	1
Neb	4051.66	3.3192	1.23592	1.87649	0.0605874	1
4930573O16Rik	9.14798	2.61055	4.13018	0.389947	0.696575	1
Arl5a	3404.12	-0.0198473	0.0942833	0	1	1
Cacnb4	177.7	0.169043	0.448535	0	1	1
Stam2	1311.41	0.0152329	0.153411	0	1	1
Fmnl2	7147.89	0.131963	0.0852033	0	1	1
Prpf40a	1984.93	-0.181998	0.162134	0	1	1
Arl6ip6	216.273	-0.0248774	0.400596	0	1	1
Rprm	17.4249	0.477563	1.4229	0	1	1
Nr4a2	2086.34	0.279765	0.157016	0	1	1
Gpd2	1396.01	0.279187	0.197017	0	1	1
Galnt5	6.57919	-4.94608	2.20957	-1.7859	0.0741153	1
Cytip	123.393	-1.93825	0.689346	-1.36107	0.173491	1
Acvr1c	437.421	0.820593	0.305061	0	1	1
Gm13544	7.57032	-5.55745	2.27608	-2.00233	0.0452497	1
Acvr1	821.589	-0.0662351	0.200927	0	1	1
Upp2	4.76476	-0.676097	2.01811	0	1	1
Ccdc148	54.7191	0.311872	0.853265	0	1	1
Pkp4	2817.11	0.137394	0.102536	0	1	1
Dapl1	22.4207	-1.47279	1.19797	-0.394656	0.693096	1
Tanc1	1561.33	0.242423	0.168494	0	1	1
Wdsub1	590.808	0.124159	0.244407	0	1	1
Baz2b	1573.78	-0.0279808	0.163139	0	1	1
44262	857.821	0.165336	0.200091	0	1	1
Cd302	1512.67	-0.347521	0.20638	0	1	1
Ly75	20.7264	-0.0280439	1.41524	0	1	1
Pla2r1	294.871	-0.215462	0.298323	0	1	1
Rbms1	2010.05	-0.420369	0.154308	0	1	1
Tank	635.939	-0.252481	0.211753	0	1	1
Psmd14	1294.63	0.12908	0.175639	0	1	1
Slc4a10	20.2856	-0.339341	1.46229	0	1	1
Dpp4	1474.08	-0.924273	0.231176	0	1	1
Gcg	7.84297	-5.63155	2.24646	-2.06171	0.039235	1
Fap	1546.35	-0.433559	0.185497	0	1	1
Ifih1	780.334	-0.0875588	0.217589	0	1	1
Gca	1269.11	0.0583378	0.169693	0	1	1
Fign	700.749	0.386643	0.243625	0	1	1
Grb14	2123.03	-0.0656946	0.129161	0	1	1
Cobll1	2285.51	-0.218813	0.174847	0	1	1
Slc38a11	81.6727	-0.365866	0.837439	0	1	1
Scn3a	17.8893	-3.18879	1.71095	-1.27928	0.200797	1
Scn2a1	151.133	-0.770747	0.65203	0	1	1
Csrnp3	255.325	0.558934	0.270607	0	1	1
Galnt3	33.5733	-2.67169	1.02809	-1.62602	0.103945	1
Ttc21b	434.648	-0.0625582	0.231874	0	1	1
Scn9a	24.8902	-0.285753	1.36741	0	1	1
Scn7a	15957.1	0.113192	0.0877945	0	1	1
Xirp2	1239.47	2.5439	1.14286	1.35091	0.176724	1
B3galt1	79.7769	0.308516	0.722145	0	1	1
Stk39	2674.49	0.311046	0.143937	0	1	1
Cers6	409.431	-0.0889261	0.334598	0	1	1
Nostrin	214.986	-0.575248	0.616022	0	1	1
Spc25	47.0618	0.752859	0.883168	0	1	1
Dhrs9	20.7048	-1.66671	1.58122	-0.421643	0.673285	1
Lrp2	8.72474	6.43884	1.96879	2.76253	0.00573545	0.706854
Bbs5	135.173	-0.428564	0.485746	0	1	1
Klhl41	270.005	3.00061	1.08452	1.84469	0.0650829	1
Fastkd1	190.035	0.130811	0.378921	0	1	1
Ppig	2204.21	-0.169501	0.145247	0	1	1
Ccdc173	99.964	-0.187295	0.645986	0	1	1
Phospho2	447.532	-0.0354536	0.253469	0	1	1
Klhl23	526.761	-0.18657	0.181453	0	1	1
Ssb	2955	-0.458114	0.118859	0	1	1
Mettl5	402.546	-0.27345	0.323909	0	1	1
Ubr3	2377.69	0.280876	0.13376	0	1	1
Erich2	13.3555	3.26699	1.94829	1.16358	0.244596	1
Gorasp2	2839.56	-0.211181	0.100596	0	1	1
Tlk1	2699.53	0.000551135	0.130591	0	1	1
Mettl8	129.129	0.059039	0.571529	0	1	1
Dcaf17	355.562	-0.0217284	0.296887	0	1	1
Cybrd1	138.345	0.0425036	0.597184	0	1	1
Dync1i2	5906.65	-0.0322154	0.103268	0	1	1
Slc25a12	1676.53	0.264148	0.206789	0	1	1
Hat1	563.215	0.32412	0.225707	0	1	1
Metap1d	560.589	0.815682	0.261152	0	1	1
Dlx1	8.99386	-3.51895	1.92349	-1.30957	0.19034	1
Dlx2	18.9292	0.19959	1.36449	0	1	1
Itga6	14761.3	-0.308337	0.104913	0	1	1
Pdk1	1741.85	0.018244	0.149335	0	1	1
Rapgef4	1448.97	-0.436182	0.197167	0	1	1
B230120H23Rik	893.988	0.905187	0.275913	0	1	1
Cdca7	96.0886	-1.04282	0.605952	-0.0706653	0.943664	1
Sp3	2478.44	-0.340523	0.11788	0	1	1
1700011J10Rik	218.081	0.192684	0.239418	0	1	1
Ola1	1162.57	-0.16393	0.196687	0	1	1
Cir1	551.242	-0.203551	0.224304	0	1	1
Scrn3	800.042	0.463032	0.186021	0	1	1
Gpr155	1715.19	-0.0556277	0.145607	0	1	1
Wipf1	3421.26	-0.0518453	0.0958273	0	1	1
Chrna1	21.8175	0.957801	1.348	0	1	1
Gm13704	464.026	0.158258	0.294339	0	1	1
Chn1	2048.89	0.249567	0.148547	0	1	1
Atf2	1833.1	0.00714214	0.12497	0	1	1
Atp5g3	4206.98	0.268498	0.114994	0	1	1
Lnp	769.124	0.0439235	0.186302	0	1	1
Hoxd10	12.7283	0.430596	1.61376	0	1	1
Hoxd9	94.8205	-0.0169292	0.560534	0	1	1
Hoxd8	269.664	0.0975531	0.249742	0	1	1
1700109F18Rik	8.22862	0.729355	1.90581	0	1	1
Hoxd3	29.9114	0.532933	1.1169	0	1	1
Hoxd4	47.0954	0.251954	0.546855	0	1	1
Mtx2	532.276	-0.105837	0.259343	0	1	1
Hnrnpa3	1652.54	0.260045	0.14054	0	1	1
Nfe2l2	4032.15	0.0251972	0.0762557	0	1	1
Agps	3200.76	0.206604	0.131781	0	1	1
Ttc30b	361.493	0.0184853	0.244548	0	1	1
Ttc30a1	86.2252	0.99192	0.704239	0	1	1
Pde11a	22.9377	0.129118	1.1506	0	1	1
Rbm45	510.43	-0.308655	0.276305	0	1	1
Osbpl6	208.404	-0.195618	0.462702	0	1	1
Prkra	554.248	0.142738	0.236878	0	1	1
Fkbp7	1110.07	-0.745758	0.186396	0	1	1
Plekha3	1137.47	-0.0370802	0.129055	0	1	1
Ttn	14982.6	4.19653	1.31342	2.43375	0.0149435	1
Ccdc141	156.128	0.917599	0.45425	0	1	1
Sestd1	1050.62	0.022674	0.191175	0	1	1
Zfp385b	246.498	-0.406951	0.479622	0	1	1
Cwc22	835.517	0.281821	0.23455	0	1	1
Gm14461	14.1449	6.18782	2.02367	2.56357	0.0103602	1
Ube2e3	1989.22	-0.0383432	0.130673	0	1	1
Itga4	817.976	-0.59043	0.212897	0	1	1
Cerkl	85.5266	-0.42523	0.866225	0	1	1
Ssfa2	9314.12	0.17775	0.0844913	0	1	1
Ppp1r1c	32.6366	0.499582	1.2627	0	1	1
Pde1a	700.154	0.386939	0.217509	0	1	1
Dnajc10	2988.99	-0.0679374	0.123499	0	1	1
Frzb	6200.23	0.240939	0.12848	0	1	1
Nckap1	5259.67	-0.022527	0.0848113	0	1	1
Dusp19	348.426	-0.121198	0.347489	0	1	1
Nup35	293.227	-0.352663	0.241164	0	1	1
Zc3h15	1713.12	-0.283872	0.132863	0	1	1
Itgav	5048.18	0.185674	0.121951	0	1	1
Fam171b	200.476	-0.980296	0.472433	0	1	1
Calcrl	774.86	-0.426886	0.194952	0	1	1
Tfpi	1228.29	0.367592	0.180734	0	1	1
Ctnnd1	10436.7	-0.0129198	0.105924	0	1	1
2700094K13Rik	174.919	-0.157942	0.367311	0	1	1
Tmx2	1557.91	0.0243141	0.120898	0	1	1
Med19	715.982	-0.0855272	0.155279	0	1	1
Zdhhc5	2391.65	0.0172878	0.109149	0	1	1
Clp1	224.251	0.00651985	0.49976	0	1	1
Ypel4	33.0879	0.0508476	1.06462	0	1	1
Serping1	30248.2	-0.685495	0.10012	0	1	1
Ube2l6	1798.18	-1.59583	0.509813	-1.16872	0.242517	1
Smtnl1	22.7631	1.77195	1.55983	0.494894	NA	NA
Timm10	191.506	0.188091	0.509806	0	1	1
Slc43a1	583.981	-0.0153125	0.234283	0	1	1
Rtn4rl2	422.342	0.182058	0.276493	0	1	1
Slc43a3	3547.64	0.0811732	0.114694	0	1	1
Prg2	11.8636	2.9033	1.96613	0.968043	0.333023	1
P2rx3	19.8917	0.170034	1.40947	0	1	1
Ssrp1	2779.83	-0.189932	0.135031	0	1	1
Tnks1bp1	3327.47	0.104821	0.142846	0	1	1
Aplnr	128.115	-0.72796	0.568085	0	1	1
Lrrc55	4.93595	0.106606	2.32151	0	1	1
Olfr1033	813.944	0.324176	0.233812	0	1	1
Olfr1034	8.36593	1.91384	2.20224	0.414959	NA	NA
Ptprj	1548.28	0.060973	0.15494	0	1	1
Nup160	805.52	-0.0860039	0.253364	0	1	1
Fnbp4	896.114	0.114525	0.171376	0	1	1
Agbl2	37.5243	0.256497	1.14746	0	1	1
Mtch2	2031.49	0.367263	0.176988	0	1	1
C1qtnf4	99.3703	-0.350291	0.744368	0	1	1
Ndufs3	1534.61	0.38091	0.199925	0	1	1
Kbtbd4	480.826	0.0851991	0.214171	0	1	1
Ptpmt1	974.251	-0.00501119	0.178593	0	1	1
Celf1	3186.83	0.37651	0.13367	0	1	1
Rapsn	641.408	0.613141	0.252369	0	1	1
Psmc3	5542.38	-0.0110322	0.105694	0	1	1
Slc39a13	1551.21	-0.131707	0.138376	0	1	1
Sfpi1	447.891	-0.908805	0.240051	0	1	1
Madd	409.683	0.0908236	0.242593	0	1	1
Nr1h3	1024.77	0.183212	0.157646	0	1	1
Acp2	2802.57	-0.166922	0.143687	0	1	1
Ddb2	860.638	0.121689	0.184845	0	1	1
A330069E16Rik	18.7859	-0.871843	1.43526	0	1	1
Pacsin3	1600.93	0.0634513	0.169407	0	1	1
Arfgap2	2497.56	0.349046	0.106227	0	1	1
1110051M20Rik	1215.06	0.124763	0.150639	0	1	1
Lrp4	2312.35	0.317145	0.173776	0	1	1
Ckap5	3526.39	0.00814856	0.102932	0	1	1
Zfp408	306.292	-0.296808	0.287586	0	1	1
Arhgap1	2212.19	-0.0263481	0.121263	0	1	1
Atg13	1455.24	0.380136	0.16287	0	1	1
Harbi1	155.647	0.352636	0.326809	0	1	1
Ambra1	1224.05	0.309434	0.162108	0	1	1
Mdk	484.974	-0.427365	0.24657	0	1	1
Dgkz	1655.27	0.0205078	0.140712	0	1	1
Creb3l1	1127.46	-1.15082	0.188229	-0.801271	0.422975	1
Phf21a	1795.7	0.102659	0.152334	0	1	1
Pex16	546.773	-0.229658	0.27488	0	1	1
1700029I15Rik	12.2402	-6.01703	1.56902	-3.19757	0.00138592	0.312476
Mapk8ip1	12462.2	-0.0201	0.0984128	0	1	1
Cry2	1312.7	1.10443	0.148176	0.704786	0.480943	1
D930015M05Rik	68.5288	1.21285	0.754545	0.282093	0.777872	1
Slc35c1	406.449	0.322574	0.26649	0	1	1
Chst1	604.187	0.367246	0.214187	0	1	1
Syt13	33.1405	-3.0745	1.46579	-1.41529	0.156985	1
Prdm11	36.1858	0.780202	0.869001	0	1	1
Trp53i11	703.11	0.418984	0.205464	0	1	1
Tspan18	676.263	0.0338262	0.224206	0	1	1
Gm13807	53.754	0.47335	0.949541	0	1	1
Cd82	4585	0.0200259	0.120276	0	1	1
Alx4	46.8944	0.630466	0.779248	0	1	1
Ext2	1946.93	-0.135333	0.104201	0	1	1
Accs	132.874	0.0467364	0.612287	0	1	1
Gm13889	386.139	0.136482	0.278217	0	1	1
4921507L20Rik	7.7515	-3.14043	1.93234	-1.10769	0.267996	1
Alkbh3	608.345	0.367536	0.203554	0	1	1
Hsd17b12	2926.53	-0.531391	0.116425	0	1	1
Ttc17	1094.33	-0.302343	0.225573	0	1	1
2810002D19Rik	195.708	-0.606771	0.336876	0	1	1
Api5	2737.08	-0.0100805	0.113251	0	1	1
Lrrc4c	783.175	0.192425	0.206799	0	1	1
B230118H07Rik	892.511	0.209088	0.208624	0	1	1
Rag1	18.8408	2.48983	2.47937	0.600893	0.547911	1
Traf6	793.412	-0.160457	0.217206	0	1	1
Prr5l	242.468	0.0640883	0.332386	0	1	1
Commd9	504.306	0.233198	0.274921	0	1	1
Ldlrad3	2791.77	-0.349451	0.134264	0	1	1
Trim44	9082.87	0.160821	0.0933179	0	1	1
Fjx1	205.811	-2.15841	0.513784	-2.25466	0.0241549	1
Pamr1	1840.9	-0.751087	0.16918	0	1	1
Slc1a2	305.125	0.529632	0.318161	0	1	1
Cd44	1255.45	-0.305209	0.192043	0	1	1
Pdhx	518.965	0.126291	0.320916	0	1	1
Apip	459.28	0.106426	0.295872	0	1	1
Ehf	14.802	-0.567165	1.28198	0	1	1
Elf5	7.83893	-1.18312	1.93895	-0.0944433	0.924757	1
Cat	10857.1	0.0889902	0.0846967	0	1	1
Abtb2	1211.27	0.313335	0.214168	0	1	1
Nat10	596.915	-0.0486353	0.187013	0	1	1
Caprin1	9900.05	0.0459605	0.0872775	0	1	1
Lmo2	767.213	-0.788924	0.244289	0	1	1
Fbxo3	2688.18	0.0149535	0.14267	0	1	1
Cd59b	79.7746	-0.254544	0.839008	0	1	1
Cd59a	6899.07	-0.354098	0.110451	0	1	1
D430041D05Rik	6535.86	0.444554	0.152137	0	1	1
Hipk3	5770.76	0.356584	0.118199	0	1	1
Cstf3	614.587	0.0824061	0.229226	0	1	1
Tcp11l1	368.475	0.327341	0.262154	0	1	1
Depdc7	528.08	-0.941266	0.292075	0	1	1
Qser1	2759.45	0.309357	0.115717	0	1	1
Prrg4	1811.7	0.43598	0.176792	0	1	1
Ccdc73	184.623	0.274071	0.446374	0	1	1
Eif3m	2039.58	0.224462	0.14872	0	1	1
Wt1	200.636	-0.265058	0.400163	0	1	1
Rcn1	5538.15	-0.361281	0.118112	0	1	1
Elp4	314.803	0.00334095	0.282981	0	1	1
Immp1l	773.579	-0.350464	0.284769	0	1	1
Dnajc24	212.226	-0.480246	0.275757	0	1	1
Mpped2	23.3764	-0.847792	1.21961	0	1	1
Arl14ep	607.133	-0.116532	0.232152	0	1	1
Mettl15	117.896	0.363623	0.679363	0	1	1
Kif18a	80.4105	-0.77613	0.782117	0	1	1
Bdnf	17.5722	3.64276	1.71443	1.54148	0.1232	1
Lin7c	3531.67	0.0368504	0.128379	0	1	1
Lgr4	1969.94	0.322324	0.140241	0	1	1
Ccdc34	334.999	-0.200731	0.302348	0	1	1
Fibin	390.33	-0.389905	0.282728	0	1	1
Ano3	38.2897	-0.879841	1.05915	0	1	1
Lpcat4	75.8772	-0.160212	0.646785	0	1	1
Nop10	922.75	-0.168955	0.173992	0	1	1
Slc12a6	2762.11	-0.000705584	0.117532	0	1	1
Emc4	914.285	-0.0942862	0.175495	0	1	1
Katnbl1	475.908	0.0321413	0.24041	0	1	1
Emc7	2397.74	0.149618	0.143418	0	1	1
Chrm5	10.98	-6.36624	2.13791	-2.51004	0.0120716	1
Aven	196.381	-0.56012	0.457885	0	1	1
Ryr3	13.8673	-0.74391	1.68056	0	1	1
Fmn1	179.746	0.072487	0.452563	0	1	1
Scg5	140.288	-1.62126	0.608918	-1.02027	0.307599	1
Arhgap11a	274.535	-0.274328	0.30437	0	1	1
Actc1	152.039	-0.467048	1.04007	0	1	1
Aqr	1232.33	-0.242694	0.161239	0	1	1
Zfp770	634.698	-0.155853	0.249324	0	1	1
Atpbd4	413.714	-0.172831	0.256379	0	1	1
BC052040	153.333	0.327496	0.505713	0	1	1
Meis2	468.273	-0.0804233	0.227879	0	1	1
D330050G23Rik	43.2413	0.928915	1.22148	0	1	1
Spred1	1981.08	0.01294	0.172616	0	1	1
Fam98b	794.313	0.086281	0.181385	0	1	1
Rasgrp1	57.556	-1.83355	0.930244	-0.896057	0.370222	1
Thbs1	8909.14	-0.412769	0.208345	0	1	1
Gpr176	200.328	1.15611	0.371955	0.419691	0.674711	1
Eif2ak4	447.462	0.0520213	0.232522	0	1	1
Srp14	3320.91	-0.138912	0.129087	0	1	1
Bmf	572.479	-0.1294	0.225992	0	1	1
Bub1b	224.304	0.0699034	0.362104	0	1	1
Ankrd63	58.5847	-0.0857738	0.989161	0	1	1
Plcb2	120.235	-1.18501	0.708366	-0.261173	0.793959	1
5430417L22Rik	370.951	0.261304	0.364663	0	1	1
A430105I19Rik	665.695	0.45234	0.227783	0	1	1
Disp2	22.6123	1.37463	1.35414	0.276652	0.782047	1
Knstrn	54.9407	-0.324783	0.811092	0	1	1
Ivd	1691.62	0.443675	0.141078	0	1	1
Bahd1	800.67	0.230947	0.1605	0	1	1
Chst14	522.113	0.0101483	0.214716	0	1	1
Ccdc32	540.786	0.27155	0.257439	0	1	1
Rpusd2	139.585	0.280252	0.565022	0	1	1
Casc5	29.766	-1.23356	1.36316	-0.171337	0.863959	1
Rad51	46.149	0.156781	0.790093	0	1	1
Rmdn3	1067.76	0.0695091	0.159519	0	1	1
Gchfr	45.252	-1.37379	1.07295	-0.348378	0.727556	1
Dnajc17	452.109	-0.215203	0.241811	0	1	1
Gm14137	22.0868	-0.263428	1.40842	0	1	1
Zfyve19	1340.05	0.0763624	0.159866	0	1	1
Spint1	990.766	0.304296	0.199362	0	1	1
Vps18	924.269	0.105394	0.203605	0	1	1
Gm14207	21.7281	0.153244	1.6189	0	1	1
Dll4	251.889	0.73539	0.322824	0	1	1
Chac1	32.617	1.30799	1.04682	0.294212	0.768596	1
Ino80	1058.56	-0.234985	0.214071	0	1	1
Exd1	49.0749	0.302834	1.0596	0	1	1
Chp1	5293.3	0.157105	0.0759836	0	1	1
1700020I14Rik	1615.06	0.112543	0.177916	0	1	1
Oip5	21.482	0.63711	1.36858	0	1	1
Nusap1	88.9578	-0.819288	0.657029	0	1	1
Ndufaf1	406.669	0.24087	0.259979	0	1	1
Rtf1	1535.04	-0.0298801	0.145401	0	1	1
Itpka	22.4574	0.831383	1.33154	0	1	1
Ltk	5.03359	-0.393676	2.46627	0	1	1
Rpap1	469.15	-0.120796	0.249441	0	1	1
Tyro3	373.887	-0.0854139	0.246145	0	1	1
Mga	2721.43	-0.00307414	0.129766	0	1	1
Mapkbp1	1453.83	0.096478	0.160734	0	1	1
Jmjd7	144.802	-0.311024	0.576332	0	1	1
Pla2g4b	1752.96	0.900278	0.21333	0	1	1
Ehd4	4948.82	0.152754	0.104417	0	1	1
Vps39	1596.74	-0.09349	0.158847	0	1	1
Tmem87a	1017.7	-0.186354	0.190641	0	1	1
Ganc	600.773	-0.30466	0.279949	0	1	1
4931402G19Rik	75.1952	0.406651	0.757514	0	1	1
Capn3	77.5646	2.46959	0.918758	1.59954	0.1097	1
Zfp106	11741.6	0.428943	0.0982576	0	1	1
Snap23	1224.06	-0.48259	0.164704	0	1	1
Lrrc57	1031.66	0.00771204	0.17157	0	1	1
Haus2	701.264	0.249689	0.202893	0	1	1
Cdan1	632.829	0.382261	0.225532	0	1	1
Ttbk2	1371.32	-0.139471	0.178758	0	1	1
AV039307	117.659	-0.106861	0.601679	0	1	1
Ubr1	1871.11	0.0514671	0.135137	0	1	1
Tmem62	798.997	-0.024219	0.268119	0	1	1
Ccndbp1	1442.49	-0.26774	0.176033	0	1	1
Lcmt2	206.525	0.415831	0.338438	0	1	1
Adal	194.218	-0.633708	0.496478	0	1	1
Zscan29	581.049	0.195753	0.263133	0	1	1
Tubgcp4	666.52	0.312223	0.19713	0	1	1
Trp53bp1	1714.24	-0.114601	0.131019	0	1	1
Map1a	2370.17	0.224437	0.135099	0	1	1
Ppip5k1	1397.03	0.759897	0.174425	0	1	1
Ckmt1	443.314	0.089875	0.296631	0	1	1
Catsper2	88.5011	0.840075	0.68118	0	1	1
Pdia3	12176.4	-0.395874	0.114887	0	1	1
Ell3	16.3552	-1.56508	1.43667	-0.393331	0.694075	1
Serf2	7882.53	-0.208269	0.0848492	0	1	1
Serinc4	3372.3	-0.31899	0.0972972	0	1	1
Hypk	1502.28	-0.217815	0.16341	0	1	1
Mfap1b	436.283	0.186233	0.271048	0	1	1
Mfap1a	576.267	-0.381849	0.261593	0	1	1
Wdr76	174.536	0.206902	0.474842	0	1	1
Frmd5	165.533	0.212834	0.514584	0	1	1
Casc4	1286.49	-0.485454	0.198173	0	1	1
Ctdspl2	741.91	-0.118274	0.254155	0	1	1
Spg11	1305.68	0.220986	0.135594	0	1	1
B2m	35025	-0.0752473	0.231855	0	1	1
Sord	1956.54	0.137163	0.127119	0	1	1
Duox2	17.161	-0.634198	1.72008	0	1	1
Duoxa2	8.26898	-4.35621	2.20484	-1.5222	0.12796	1
Duoxa1	108.168	-0.117679	0.411168	0	1	1
Duox1	122.809	-0.337777	0.704394	0	1	1
Shf	178.198	-0.297151	0.340016	0	1	1
Slc28a2	119.116	-0.429817	0.670217	0	1	1
Bambi-ps1	33.119	-0.734505	1.01067	0	1	1
Gm14085	6.9499	-5.54399	2.5047	-1.81419	0.0696487	1
Gatm	34868.7	0.243679	0.0910761	0	1	1
Spata5l1	119.506	0.750473	0.413348	0	1	1
Slc30a4	1429.43	0.241418	0.141294	0	1	1
Bloc1s6	443.122	-0.144461	0.354106	0	1	1
Sqrdl	1521.1	0.227521	0.145028	0	1	1
Sema6d	4917.03	-0.364303	0.130424	0	1	1
Slc24a5	360.451	-0.340004	0.286721	0	1	1
Myef2	896.61	-0.184764	0.194429	0	1	1
Slc12a1	9.03927	3.25457	2.03457	1.10813	0.267804	1
Dut	457.644	0.150727	0.282441	0	1	1
Fbn1	9529.17	-0.888311	0.133778	0	1	1
Cep152	169.743	0.688954	0.416613	0	1	1
Shc4	10568.5	0.461801	0.103474	0	1	1
Eid1	8688.42	-0.0218702	0.104289	0	1	1
Secisbp2l	51613.4	-0.24798	0.110426	0	1	1
Cops2	3812.24	-0.0321952	0.135892	0	1	1
Galk2	476.434	0.00341996	0.261555	0	1	1
Fam227b	6.50297	-0.0486052	2.15452	0	1	1
Fgf7	2986.1	-0.164689	0.13441	0	1	1
Dtwd1	185.286	-0.0762337	0.500106	0	1	1
Atp8b4	117.225	-0.874674	0.737543	0	1	1
Slc27a2	13.5264	0.971179	1.44234	0	1	1
Hdc	101.387	-0.195654	0.750776	0	1	1
Gabpb1	388.449	-0.0967366	0.284444	0	1	1
Usp8	2942.47	-0.02153	0.0985758	0	1	1
Usp50	227.136	-0.390793	0.574972	0	1	1
Trpm7	2477.49	-0.0800507	0.152264	0	1	1
Sppl2a	3150.29	-0.158078	0.112965	0	1	1
Ap4e1	570.24	0.643669	0.259631	0	1	1
Blvra	419.733	0.163868	0.248339	0	1	1
Ncaph	63.8833	0.0706723	0.814732	0	1	1
Itpripl1	332.675	-0.759943	0.283416	0	1	1
1810024B03Rik	22.5855	1.06708	1.57154	0.0426827	0.965954	1
Snrnp200	3729.23	0.170599	0.137774	0	1	1
Ciao1	1039.75	0.0463272	0.211168	0	1	1
Tmem127	3362.24	-0.0796298	0.0975697	0	1	1
Stard7	2165.79	0.104502	0.145416	0	1	1
Dusp2	17.2807	-1.46476	1.40269	-0.331336	0.740391	1
Gpat2	12.0084	2.41723	2.22885	0.635858	0.524869	1
Fahd2a	227.368	0.6687	0.350292	0	1	1
Kcnip3	126.685	0.0250592	0.350732	0	1	1
Prom2	18.7081	-0.280666	1.5805	0	1	1
Zfp661	131.848	0.453443	0.457035	0	1	1
Mrps5	601.733	0.0591834	0.227776	0	1	1
Mal	37718.8	-0.436232	0.0811142	0	1	1
Mall	129.864	-0.495366	0.489174	0	1	1
Nphp1	1016.47	0.296819	0.174151	0	1	1
1500011K16Rik	703.09	0.264758	0.196481	0	1	1
Bub1	28.9921	1.06642	1.19338	0.0556557	0.955616	1
Bcl2l11	474.902	0.469524	0.222795	0	1	1
Gm14005	53.8595	-0.286522	1.03984	0	1	1
Anapc1	2916.77	0.0872316	0.09936	0	1	1
Mertk	1524.83	0.770808	0.178051	0	1	1
Tmem87b	1511.2	0.210958	0.164276	0	1	1
Fbln7	907.567	-0.502241	0.217219	0	1	1
Zc3h8	102.586	-0.861317	0.43722	0	1	1
Zc3h6	392.961	0.244155	0.268662	0	1	1
Ttl	1799.07	-0.00224359	0.156935	0	1	1
Polr1b	283.462	0.0120291	0.365553	0	1	1
Chchd5	300.025	0.164526	0.34127	0	1	1
Slc20a1	867.647	0.303443	0.177334	0	1	1
Ckap2l	83.9708	-0.805311	0.87158	0	1	1
Gm14023	25.0215	1.26308	1.32738	0.198197	0.842891	1
Il1a	14.094	-0.626205	1.60645	0	1	1
Il1b	14.0759	-6.15599	1.94892	-2.64557	0.00815542	0.863088
Sirpa	6022.67	-0.0413039	0.111399	0	1	1
4932416H05Rik	178.059	-0.0384528	0.392212	0	1	1
Stk35	523.526	0.381112	0.246816	0	1	1
Tgm3	18.1128	-5.40393	1.72666	-2.55055	0.0107553	1
Snrpb	2354.95	0.213896	0.123484	0	1	1
Nop56	930.503	-0.121626	0.252339	0	1	1
Idh3b	2679.15	0.173135	0.136358	0	1	1
Ebf4	261.881	0.220499	0.377946	0	1	1
Cpxm1	4661.37	9.58208e-07	0.174636	0	1	1
Pced1a	482.374	0.239695	0.240178	0	1	1
Vps16	1119.18	0.121688	0.202649	0	1	1
Ptpra	3965.24	-0.394735	0.0930773	0	1	1
4930473A02Rik	890.955	-0.238058	0.152052	0	1	1
Mrps26	533.445	0.437617	0.205666	0	1	1
Ubox5	258.58	-0.283821	0.346511	0	1	1
Fastkd5	224.786	-0.133948	0.329666	0	1	1
Prosapip1	1395.41	0.0726148	0.133861	0	1	1
Ddrgk1	3330.28	-0.135888	0.122667	0	1	1
Itpa	713.839	-0.324872	0.263653	0	1	1
Slc4a11	260.916	0.416968	0.364695	0	1	1
4930402H24Rik	2576.71	0.211699	0.135909	0	1	1
Gm14057	20.1625	-1.03891	1.41362	-0.027525	0.978041	1
A730017L22Rik	157.436	0.70105	0.362046	0	1	1
Atrn	3605.25	0.139907	0.141142	0	1	1
Gfra4	111.741	0.0659783	0.590051	0	1	1
Adam33	704.532	0.16194	0.262563	0	1	1
Siglec1	593.846	-0.566666	0.27099	0	1	1
Hspa12b	570.143	-0.276334	0.194124	0	1	1
1700037H04Rik	677.674	0.244285	0.214131	0	1	1
Spef1	239.067	-0.0914933	0.338505	0	1	1
Cenpb	11898.2	0.141716	0.0922196	0	1	1
Cdc25b	578.256	0.284547	0.197061	0	1	1
Ap5s1	273.896	-0.393932	0.356209	0	1	1
Mavs	1146.66	0.22997	0.130715	0	1	1
Pank2	1563.24	0.22276	0.115256	0	1	1
Rnf24	1439.12	0.0664869	0.129661	0	1	1
Smox	3004.64	0.141468	0.142421	0	1	1
Adra1d	124.801	-0.523643	0.426148	0	1	1
Prnp	21822.8	0.0657879	0.0881495	0	1	1
Prnd	4.8	-1.55181	2.18849	-0.252143	0.80093	1
Rassf2	4575.29	-0.183511	0.101409	0	1	1
Slc23a2	1452.53	-0.0451048	0.195322	0	1	1
Tmem230	568.509	-0.0013313	0.246597	0	1	1
Pcna	1519.19	-0.0536254	0.147707	0	1	1
Cds2	7283.09	0.225155	0.104933	0	1	1
Gpcpd1	1528.9	0.979986	0.209063	0	1	1
1110034G24Rik	237.77	0.151416	0.388855	0	1	1
Chgb	19.1238	-0.358802	1.38204	0	1	1
Trmt6	549.09	0.0379872	0.236971	0	1	1
Mcm8	74.8756	-1.08805	0.821807	-0.107141	0.914677	1
Crls1	623.537	-0.229384	0.211265	0	1	1
Bmp2	92.9136	-0.726961	0.596338	0	1	1
Tmx4	2545.06	0.0726087	0.145378	0	1	1
Plcb1	1804.23	0.0135649	0.134431	0	1	1
Plcb4	1190.62	0.27538	0.183282	0	1	1
Pak7	39.7663	1.58614	1.17376	0.499371	0.617518	1
Ankef1	38.2765	1.6078	0.966472	0.628888	0.529423	1
Snap25	446.491	0.232684	0.366211	0	1	1
Mkks	1004.42	0.221273	0.214739	0	1	1
Slx4ip	144.485	0.157679	0.623035	0	1	1
Jag1	1131.15	-0.0885304	0.182013	0	1	1
Btbd3	2231.69	0.069842	0.134424	0	1	1
Ism1	154.837	-1.67858	0.608266	-1.1156	0.264595	1
Tasp1	201.519	-0.0325124	0.321868	0	1	1
Esf1	769.962	-0.00997676	0.187823	0	1	1
Ndufaf5	251.825	-0.22949	0.478335	0	1	1
Macrod2	274.054	0.0792679	0.359403	0	1	1
Flrt3	484.093	0.463893	0.271344	0	1	1
Kif16b	1045.53	0.279555	0.161771	0	1	1
Snrpb2	901.538	-0.0407588	0.180519	0	1	1
C630020P19Rik	12.5703	-0.228586	1.7024	0	1	1
Pcsk2	17.3216	1.40894	1.82121	0.224542	0.822336	1
Bfsp1	80.0755	-0.183137	0.906091	0	1	1
Dstn	6608.04	-0.346027	0.100481	0	1	1
Rrbp1	8719.55	-0.0877617	0.100605	0	1	1
Snx5	5488.32	-0.102427	0.0841496	0	1	1
Snord17	15.5881	4.32096	3.2492	1.02209	0.30674	1
Mgme1	536.984	0.277016	0.189063	0	1	1
Csrp2bp	821.997	-0.0872486	0.206356	0	1	1
Zfp133-ps	42.583	0.125451	0.991874	0	1	1
Dzank1	441.155	0.531115	0.231274	0	1	1
Polr3f	680.973	0.14161	0.206294	0	1	1
Rbbp9	1348.76	0.0505305	0.182613	0	1	1
Sec23b	1238.88	-0.084094	0.178608	0	1	1
Gm561	280.941	0.854228	0.318515	0	1	1
Dtd1	697.594	0.021037	0.188965	0	1	1
Slc24a3	425.116	0.291708	0.295694	0	1	1
BC039771	17.4614	1.09146	1.53209	0.0596967	0.952397	1
Rin2	2497.56	0.0695864	0.143269	0	1	1
Naa20	869.47	-0.143645	0.180422	0	1	1
Crnkl1	768.148	-0.251893	0.188556	0	1	1
Ralgapa2	1351.07	0.277272	0.194922	0	1	1
Plk1s1	1389.85	-0.105649	0.138048	0	1	1
Xrn2	1513.67	-0.167848	0.144892	0	1	1
Sstr4	14.1754	-4.1337	1.56816	-1.99833	0.045681	1
Thbd	3994.99	-0.316873	0.130535	0	1	1
Cd93	1674.42	-0.15169	0.13499	0	1	1
Nxt1	189.396	-0.0220843	0.299443	0	1	1
Gzf1	1262.32	0.191359	0.159607	0	1	1
Napb	174.467	0.672319	0.542652	0	1	1
Cst13	5.77861	-5.87661	2.61845	-1.8624	0.062546	1
Cst3	16568.5	-0.109915	0.105144	0	1	1
Syndig1	31.8323	1.22503	1.12247	0.200475	0.841109	1
Zfp120	511.815	0.2216	0.301541	0	1	1
Zfp937	375.077	-0.251367	0.297721	0	1	1
3300002I08Rik	16.1551	-0.831282	1.59918	0	1	1
Zfp442	79.4984	-0.78561	0.797534	0	1	1
Cst7	27.7467	0.28187	1.32541	0	1	1
Apmap	1367.96	0.242541	0.166032	0	1	1
Acss1	604.869	0.311025	0.199548	0	1	1
E130215H24Rik	91.3085	-0.882934	0.588573	0	1	1
Entpd6	233.689	0.387671	0.428642	0	1	1
Pygb	3419.54	0.153189	0.11348	0	1	1
Abhd12	5594.32	-0.0723796	0.0816857	0	1	1
Gins1	60.231	-0.170105	0.900373	0	1	1
Ninl	254.694	0.897243	0.32332	0	1	1
Nanp	8.51645	-2.57464	1.61589	-0.974472	0.329822	1
Nsfl1c	1834.74	-0.342681	0.120713	0	1	1
Fkbp1a	9284.99	-0.20237	0.091905	0	1	1
Sdcbp2	21.2253	0.571946	1.37424	0	1	1
Snph	144.083	0.470711	0.38529	0	1	1
Tmem74b	10.1391	-0.411972	1.73873	0	1	1
Psmf1	2334.68	0.0891269	0.107243	0	1	1
Angpt4	24.8685	-0.252871	1.48606	0	1	1
Fam110a	42.9886	0.36955	0.962601	0	1	1
Slc52a3	143.69	0.570797	0.392874	0	1	1
Scrt2	4.48147	-0.542535	2.4492	0	1	1
Srxn1	1515.33	-0.00121034	0.175272	0	1	1
Tcf15	25.8435	1.5871	1.17714	0.49875	0.617955	1
Csnk2a1	2726.25	0.0408832	0.11301	0	1	1
Tbc1d20	1300.35	0.0551074	0.157431	0	1	1
Rbck1	2360.59	0.150005	0.137443	0	1	1
Trib3	97.8837	0.517892	0.437666	0	1	1
Nrsn2	10.7744	3.61758	2.4202	1.08156	0.27945	1
Sox12	433.632	0.0615865	0.292922	0	1	1
Zcchc3	260.887	0.221246	0.283538	0	1	1
Defb20	7.08427	0.735096	2.13144	0	1	1
Defb36	10.8919	-6.46025	2.14868	-2.54122	0.0110467	1
Rem1	272.91	-0.202064	0.380053	0	1	1
H13	2280.65	-0.116189	0.136176	0	1	1
Mcts2	99.1951	-0.527736	0.670868	0	1	1
Id1	330.145	1.23308	0.314336	0.74151	0.458384	1
Cox4i2	14.1426	0.603639	1.66652	0	1	1
Bcl2l1	2720.91	0.279627	0.147609	0	1	1
Tpx2	110.445	-0.903542	0.669959	0	1	1
Mylk2	607.101	3.33368	1.28822	1.81155	0.0700554	1
Foxs1	1193.09	0.102754	0.212298	0	1	1
Dusp15	7829.02	0.473438	0.123762	0	1	1
Ttll9	132.057	0.300509	0.563818	0	1	1
Pdrg1	3795.89	0.202563	0.126717	0	1	1
Xkr7	281.737	0.316342	0.420231	0	1	1
Ccm2l	215.567	1.09245	0.362711	0.254896	0.798803	1
Hck	265.248	-0.329438	0.356066	0	1	1
Tm9sf4	1898.02	-0.258296	0.131142	0	1	1
Tspyl3	184.192	-0.327805	0.289453	0	1	1
Plagl2	620.162	0.417571	0.255995	0	1	1
Pofut1	1392.55	0.0559823	0.136926	0	1	1
Kif3b	1778.49	-0.0701677	0.122582	0	1	1
2500004C02Rik	107.399	0.37568	0.705476	0	1	1
Asxl1	1384.5	0.273394	0.128484	0	1	1
8430427H17Rik	1160.41	0.190177	0.17716	0	1	1
Commd7	833.708	-0.245416	0.181199	0	1	1
Dnmt3b	55.2316	-0.353013	1.00374	0	1	1
Mapre1	6196.13	0.150978	0.0830439	0	1	1
Bpifb5	46.761	1.95278	1.0708	0.889784	0.373582	1
Cdk5rap1	221.187	0.847445	0.354952	0	1	1
Snta1	2532.9	0.615	0.113068	0	1	1
Cbfa2t2	958.663	0.0405209	0.167231	0	1	1
Necab3	51.9977	0.180604	1.04008	0	1	1
E2f1	208.815	0.0979967	0.358947	0	1	1
Pxmp4	539.599	-0.286622	0.212989	0	1	1
Zfp341	127.143	-0.511899	0.563933	0	1	1
Chmp4b	5777.66	0.0806977	0.0762764	0	1	1
Raly	4228.79	-0.153722	0.0912449	0	1	1
Eif2s2	2904.36	-0.00151057	0.158971	0	1	1
Ahcy	1586.56	-0.0605441	0.130963	0	1	1
Itch	3338.83	-0.0943112	0.114551	0	1	1
Dynlrb1	4933.83	-0.388278	0.120781	0	1	1
Map1lc3a	3061.76	-0.0113869	0.12978	0	1	1
Pigu	634.139	-0.258992	0.242607	0	1	1
Trp53inp2	4550.33	0.00857347	0.136204	0	1	1
Ncoa6	1846.21	-0.102412	0.113901	0	1	1
Ggt7	199.838	0.170871	0.37239	0	1	1
Acss2	1666.31	-1.02022	0.247107	-0.0818095	0.934798	1
4930471I20Rik	98.9215	-1.83629	0.68101	-1.22802	0.21944	1
Gss	582.835	0.0861312	0.17455	0	1	1
Myh7b	9.37939	-0.709112	1.68462	0	1	1
Trpc4ap	3193.73	0.0720603	0.09724	0	1	1
Edem2	1057.4	0.124456	0.128154	0	1	1
Procr	673.947	-0.220988	0.28788	0	1	1
Mmp24	701.224	-0.262701	0.237626	0	1	1
BC029722	1544.36	-0.147392	0.178741	0	1	1
Eif6	1016.18	0.0488233	0.174729	0	1	1
Uqcc	924.244	0.115907	0.234219	0	1	1
Cep250	2067.69	0.412468	0.161929	0	1	1
6430550D23Rik	10.3179	0.813279	2.13759	0	1	1
Ergic3	3450.2	-0.186041	0.106696	0	1	1
Spag4	21.0962	1.05805	1.43513	0.0404519	0.967733	1
Cpne1	1602.01	0.0858636	0.153137	0	1	1
Rbm12	792.543	0.208481	0.192787	0	1	1
Nfs1	963.996	0.531662	0.209279	0	1	1
Romo1	944.299	0.283772	0.181269	0	1	1
Rbm39	5057.77	0.0728077	0.141066	0	1	1
Phf20	1501.72	-0.0425877	0.180517	0	1	1
Scand1	838.536	0.122044	0.20688	0	1	1
Cnbd2	352.777	0.0974946	0.266752	0	1	1
2900097C17Rik	6013.72	0.466922	0.105683	0	1	1
Epb4.1l1	2036.81	-0.24412	0.122982	0	1	1
Aar2	668.197	-0.0634342	0.165104	0	1	1
Gm14169	6.87934	-1.81347	2.50003	-0.325386	0.744889	1
Dlgap4	2260.84	0.117087	0.125138	0	1	1
4930405A21Rik	5.81517	0.151169	2.16408	0	1	1
Myl9	4700.26	-0.435595	0.111855	0	1	1
Tgif2	683.167	0.596426	0.223664	0	1	1
5430405H02Rik	226.186	-0.0341813	0.288812	0	1	1
1110008F13Rik	866.64	-0.132452	0.173657	0	1	1
Sla2	524.684	-0.31575	0.212709	0	1	1
Ndrg3	4281.19	0.0814027	0.103988	0	1	1
Dsn1	112.916	0.195406	0.49987	0	1	1
9830001H06Rik	3006.01	-0.0381175	0.154858	0	1	1
Gm1332	9.06779	-4.57539	2.19082	-1.63199	0.102682	1
Samhd1	1962.12	-0.309473	0.139181	0	1	1
Rbl1	207.842	-0.315114	0.379132	0	1	1
Mroh8	182.426	-0.154037	0.379097	0	1	1
Rpn2	5672.43	-0.2204	0.0902703	0	1	1
Manbal	1037.83	-0.0517725	0.185159	0	1	1
Src	779.389	0.387719	0.186469	0	1	1
Blcap	1043.74	0.379329	0.151883	0	1	1
Nnat	930.684	3.98473	0.522823	5.70888	1.13722e-08	1.61995e-05
Ctnnbl1	756.933	-0.0103638	0.162587	0	1	1
Tti1	664.965	-0.238368	0.215484	0	1	1
Rprd1b	751.149	-0.377576	0.238048	0	1	1
Tgm2	4299.13	0.0619679	0.12808	0	1	1
D630003M21Rik	2069.07	-0.158968	0.136062	0	1	1
Lbp	5649.89	-0.244945	0.130832	0	1	1
9430008C03Rik	249.451	1.15986	0.438125	0.364883	0.715199	1
Snhg11	1098.27	1.64256	0.179657	3.57657	0.000348136	0.107698
Ralgapb	2706.97	0.104466	0.115635	0	1	1
Adig	641.661	0.121297	0.249224	0	1	1
Actr5	169.164	0.00979127	0.399924	0	1	1
Ppp1r16b	1364.71	-0.0830677	0.193354	0	1	1
Fam83d	327.105	0.508708	0.290389	0	1	1
Dhx35	325.082	0.327166	0.430893	0	1	1
Mafb	917.159	-0.0431493	0.225456	0	1	1
Top1	1726.42	-0.209363	0.146608	0	1	1
Plcg1	1252.71	0.261422	0.150643	0	1	1
Zhx3	457.201	0.0351311	0.263087	0	1	1
Lpin3	172.088	0.222507	0.554302	0	1	1
Emilin3	110.19	0.171309	0.732209	0	1	1
Chd6	2397.15	0.0862549	0.122217	0	1	1
Ptprt	707.208	-0.0274396	0.293428	0	1	1
Srsf6	3390	0.128863	0.117172	0	1	1
Ift52	976.588	0.159249	0.148908	0	1	1
Mybl2	24.0933	0.756274	1.357	0	1	1
Tox2	46.3854	-0.136447	0.854253	0	1	1
Jph2	721.652	1.78639	0.696764	1.12863	0.259054	1
3230401D17Rik	387.875	-0.127668	0.252375	0	1	1
Gdap1l1	9.793	-6.29182	1.89587	-2.79123	0.00525086	0.692308
Fitm2	454.405	0.41011	0.229517	0	1	1
2310001K24Rik	17.8465	1.52283	1.38967	0.376224	0.70675	1
Hnf4a	10.4913	6.03015	2.02091	2.48906	0.0128082	1
Ttpal	831.899	0.0413038	0.181066	0	1	1
Serinc3	19035.2	-0.0813795	0.0736662	0	1	1
0610039K10Rik	1087	-0.0739273	0.21719	0	1	1
Pkig	1476.12	0.140677	0.144187	0	1	1
Ada	47.2569	-1.01396	0.910266	-0.0153341	0.987766	1
Wisp2	135.848	-1.77583	0.716971	-1.08209	0.279213	1
Rims4	35.671	0.250092	1.08971	0	1	1
Ywhab	8076.1	0.121855	0.0922391	0	1	1
Pabpc1l	57.846	-0.156383	0.532037	0	1	1
Tomm34	748.648	0.480732	0.221574	0	1	1
Stk4	1902.17	-0.121968	0.122326	0	1	1
Kcns1	8.46213	2.40451	1.90142	0.738664	0.460111	1
Slpi	8.3012	-5.35564	2.21846	-1.96336	0.0496044	1
Matn4	292.466	0.188983	0.25811	0	1	1
Rbpjl	25.509	-0.134483	1.36468	0	1	1
Sdc4	3987.06	-0.0908299	0.115721	0	1	1
Sys1	756.242	0.139123	0.163668	0	1	1
Dbndd2	942.207	0.0238369	0.1875	0	1	1
Pigt	1409.01	-0.286063	0.162423	0	1	1
Wfdc13	5.7487	-0.194156	2.25826	0	1	1
Dnttip1	519.331	-0.15646	0.225704	0	1	1
Ube2c	56.462	-1.16665	0.960438	-0.173513	0.862248	1
Tnnc2	5416.59	2.37274	1.05507	1.30109	0.193228	1
Snx21	473.505	-0.176251	0.293437	0	1	1
Acot8	183.794	-0.30298	0.354611	0	1	1
Zswim3	105.333	-0.329581	0.74101	0	1	1
Zswim1	271.334	0.429915	0.365438	0	1	1
Neurl2	106.363	1.13166	0.534807	0.246191	0.805534	1
Ctsa	7894.81	0.0680592	0.119199	0	1	1
Pltp	5002.45	0.157437	0.141023	0	1	1
Pcif1	1568.73	0.0656577	0.12802	0	1	1
Zfp335	959.886	0.300847	0.199041	0	1	1
Mmp9	496.906	-1.78647	0.321233	-2.4483	0.0143533	1
Slc12a5	81.8571	0.690547	0.715496	0	1	1
Ncoa5	1019.17	0.0410072	0.149669	0	1	1
Cd40	49.5316	-0.475007	0.978285	0	1	1
Slc35c2	649.302	0.109849	0.231229	0	1	1
Elmo2	1684.28	-0.182148	0.156558	0	1	1
Zfp334	419.022	0.231776	0.216649	0	1	1
Slc13a3	53.9725	-1.43455	0.782191	-0.555554	0.578516	1
2810408M09Rik	345.838	0.516173	0.215367	0	1	1
Slc2a10	251.315	-0.193069	0.276611	0	1	1
Eya2	1363.06	-0.235117	0.203343	0	1	1
Zmynd8	2068.84	0.0557302	0.171696	0	1	1
Ncoa3	2075.73	0.229648	0.154947	0	1	1
Sulf2	4807.92	-0.236725	0.13588	0	1	1
5031425F14Rik	20.3521	-1.30827	1.30645	-0.235959	0.813464	1
Prex1	1356.07	0.0976289	0.170561	0	1	1
Trp53rk	79.291	0.816313	0.926683	0	1	1
Arfgef2	1456.29	0.239611	0.136511	0	1	1
Cse1l	1470.26	-0.0356675	0.153896	0	1	1
Stau1	2210.64	-0.0538063	0.150364	0	1	1
Ddx27	837.173	-0.0737898	0.284765	0	1	1
Znfx1	2715.7	0.357049	0.126426	0	1	1
1500012F01Rik	466.106	0.30525	0.30611	0	1	1
Kcnb1	190.83	0.262383	0.416055	0	1	1
Ptgis	578.772	0.182409	0.317351	0	1	1
B4galt5	662.972	0.0367469	0.233812	0	1	1
Slc9a8	780.234	0.134549	0.20214	0	1	1
Spata2	524.32	0.383519	0.19978	0	1	1
Rnf114	1333.88	-0.0530328	0.220534	0	1	1
Snai1	191.809	0.129701	0.332101	0	1	1
Ube2v1	897.533	0.04239	0.164982	0	1	1
Tmem189	7617.07	-0.694745	0.10998	0	1	1
Cebpb	312.89	0.628597	0.298368	0	1	1
Ptpn1	1692.89	0.204444	0.15319	0	1	1
Fam65c	44.9024	-0.194699	0.953339	0	NA	NA
Pard6b	93.2488	0.181199	0.589146	0	1	1
Adnp	3135.12	0.214727	0.115253	0	1	1
Dpm1	1293.64	-0.232202	0.166791	0	1	1
Mocs3	160.609	-0.68179	0.535333	0	1	1
Nfatc2	1087.58	-0.436079	0.219413	0	1	1
Atp9a	4180.28	-0.0642965	0.127393	0	1	1
Zfp64	372.018	-0.187455	0.281412	0	1	1
Tshz2	2965.44	-0.479813	0.157821	0	1	1
A630075F10Rik	18.9272	-1.14661	1.16718	-0.12561	0.900041	1
Zfp217	770.042	0.0770424	0.159187	0	1	1
Bcas1	16013.2	-0.134007	0.117275	0	1	1
1700040N02Rik	1089.89	-0.120356	0.202037	0	1	1
Pfdn4	299.498	-0.0253219	0.325489	0	1	1
Gm16796	80.6189	-0.648342	0.911823	0	1	1
Dok5	13.2269	0.296175	1.80735	0	1	1
Fam210b	594.179	-0.172857	0.214632	0	1	1
Aurka	37.7636	-0.90495	1.03504	0	1	1
Cstf1	386.459	0.260664	0.269227	0	1	1
Cass4	109.814	-1.49423	0.689023	-0.717284	0.473199	1
Rtfdc1	1990.55	0.190063	0.117778	0	1	1
Gcnt7	8.8819	0.648037	1.70267	0	1	1
Bmp7	2091.93	-0.493854	0.149564	0	1	1
Rae1	792.391	0.0307851	0.156831	0	1	1
Rbm38	155.118	1.09505	0.440412	0.215829	0.829121	1
Ctcfl	19.5523	3.22892	1.46712	1.51925	0.128699	1
1300015D01Rik	50.0793	2.42612	0.81469	1.75051	0.0800307	1
Pck1	1933.46	1.15031	0.377382	0.3983	0.690409	1
Zbp1	205.642	-0.696787	0.459654	0	1	1
Pmepa1	2404.67	-0.317511	0.151852	0	1	1
Ppp4r1l-ps	258.032	0.414069	0.324362	0	1	1
Rab22a	1179.74	-0.370024	0.169383	0	1	1
Vapb	4806.8	0.189121	0.0836264	0	1	1
Stx16	1866.76	0.260195	0.159069	0	1	1
Npepl1	2560.12	0.377512	0.14952	0	1	1
Nespas	40.0514	-1.82503	1.23103	-0.670189	0.502737	1
Gnas	27766.7	-0.280556	0.0701501	0	1	1
Nelfcd	672.04	0.0425034	0.219143	0	1	1
Ctsz	4647.33	0.0193435	0.132665	0	1	1
Tubb1	26.5289	-7.96529	1.9079	-3.65076	0.000261464	0.0909061
Atp5e	2123.33	-0.0953572	0.201623	0	1	1
Slmo2	958.801	-0.0223886	0.169727	0	1	1
Zfp831	17.0286	-6.04463	1.66977	-3.02115	0.00251816	0.435278
Edn3	315.396	-0.42026	0.318792	0	1	1
Gm14393	15.4536	1.24688	1.93276	0.127732	0.898361	1
Gm14440	7.07931	0.283033	1.06216	0	1	1
Gm14305	202.545	-0.268626	0.371238	0	1	1
Gm14295	237.166	-0.00756834	0.380994	0	1	1
Gm14420	2081.93	0.0529558	0.164081	0	1	1
Gm14403	502.016	-0.00257347	0.231438	0	1	1
Gm14322	200.627	0.118755	0.434365	0	1	1
Gm14325	921.466	-0.122901	0.188461	0	1	1
Gm14326	555.089	0.0298161	0.325212	0	1	1
Etohi1	431.099	-0.235296	0.273309	0	1	1
Zfp931	174.371	-0.25474	0.476513	0	1	1
Phactr3	310.925	-0.540036	0.359183	0	1	1
Ppp1r3d	101.506	0.833914	0.596685	0	1	1
Fam217b	100.833	0.541826	0.807593	0	1	1
Cdh4	45.4028	0.500985	1.18574	0	1	1
Taf4a	720.999	0.203197	0.239131	0	1	1
4921531C22Rik	109.414	-0.350614	0.798914	0	1	1
Lsm14b	855.267	0.113165	0.169529	0	1	1
Psma7	2294.47	-0.11706	0.129022	0	1	1
Ss18l1	162.423	-0.0794758	0.445364	0	1	1
Gtpbp5	353.283	0.0165313	0.288967	0	1	1
Osbpl2	1317.88	-0.0498489	0.175015	0	1	1
Adrm1	1344.02	0.216764	0.176108	0	1	1
Lama5	3037.02	0.897823	0.162279	0	1	1
Rps21	7093.09	0.269321	0.124079	0	1	1
Cables2	403.164	0.363087	0.316605	0	1	1
Gata5	9.12696	2.37573	1.37525	1.00035	0.317142	1
Mrgbp	160.789	0.317853	0.407318	0	1	1
Ogfr	1208.98	0.117534	0.182747	0	1	1
Col9a3	139.502	0.535411	0.511174	0	1	1
Tcfl5	13.0654	1.10423	2.07799	0.0501605	0.959995	1
Dido1	1505.59	0.372551	0.146813	0	1	1
Gid8	1174.14	-0.327702	0.172515	0	1	1
Slc17a9	46.1667	0.775538	0.921164	0	1	1
Ythdf1	1333.05	0.124576	0.155683	0	1	1
Nkain4	317.886	-0.456912	0.252604	0	1	1
Arfgap1	1081.1	0.00307682	0.135196	0	1	1
Col20a1	83.808	1.00395	0.729772	0.00541398	0.99568	1
Eef1a2	1206.98	1.15546	0.609281	0.255149	0.798608	1
Ppdpf	1194.41	0.131927	0.224552	0	1	1
Srms	35.585	0.678774	1.24858	0	1	1
Helz2	663.411	0.139173	0.27705	0	1	1
Gmeb2	565.623	0.241558	0.244185	0	1	1
Stmn3	778.765	-0.212557	0.289502	0	1	1
Rtel1	385.127	0.353911	0.304369	0	1	1
Arfrp1	818.818	-0.0826583	0.233776	0	1	1
Zgpat	504.648	0.139523	0.239551	0	1	1
Lime1	336.276	0.400474	0.295945	0	1	1
Slc2a4rg-ps	106.996	1.2342	0.637587	0.367329	0.713374	1
Zbtb46	164.157	0.0673523	0.363542	0	1	1
Tpd52l2	2341.98	-0.16258	0.0942322	0	1	1
Dnajc5	2456.35	0.133704	0.0918546	0	1	1
Uckl1	446.705	0.190148	0.224128	0	1	1
Gm16119	89.9155	0.298318	0.704315	0	1	1
Znf512b	1014.78	0.367112	0.165892	0	1	1
Samd10	181.591	-0.0245695	0.397179	0	1	1
Prpf6	1791.12	0.0806613	0.133418	0	1	1
Sox18	346.494	0.635836	0.28323	0	1	1
Tcea2	260.44	0.574431	0.306279	0	1	1
Rgs19	404.555	-1.31788	0.403324	-0.788144	0.430612	1
Pcmtd2	1116.18	0.06668	0.170692	0	1	1
Polr3k	715.435	-0.269028	0.23724	0	1	1
1110015O18Rik	20.2081	-2.54711	1.59019	-0.97291	0.330598	1
2700069I18Rik	9.65868	0.522813	2.17319	0	1	1
Zfhx4	1781.94	0.235715	0.166432	0	1	1
Pex2	1168.68	-0.0302823	0.201662	0	1	1
Pkia	1985.73	0.487439	0.278417	0	1	1
Zc2hc1a	1390.68	-0.248162	0.177223	0	1	1
Il7	59.4633	-0.387969	0.986149	0	1	1
Gm6194	54.7875	-2.08641	0.945788	-1.14868	0.250687	1
Stmn2	1463.6	-0.352996	0.21362	0	1	1
Hey1	440.012	0.461069	0.295324	0	1	1
Mrps28	441.345	0.173509	0.264193	0	1	1
Tpd52	3634.1	0.0859692	0.0918098	0	1	1
Zbtb10	723.428	0.179499	0.241098	0	1	1
C030034L19Rik	21.1969	0.513355	1.4062	0	1	1
Zfp704	1974.04	0.0493559	0.162421	0	1	1
Pag1	1107.06	0.430298	0.192006	0	1	1
Fabp5	2106.43	-0.113376	0.193342	0	1	1
Gm9833	52.6492	0.734379	0.89301	0	1	1
Pmp2	10993.4	-0.970969	0.203336	0	1	1
Fabp4	14374.5	1.02982	0.221084	0.134859	0.892723	1
Impa1	1333.84	0.377805	0.172843	0	1	1
Zfand1	384.94	0.263143	0.302563	0	1	1
Chmp4c	30.9037	-0.167298	1.19095	0	1	1
Snx16	1042.38	0.334744	0.180954	0	1	1
Ralyl	14.1969	-1.27029	1.46569	-0.184413	0.85369	1
Lrrcc1	870.048	-0.183821	0.247113	0	1	1
E2f5	388.632	-0.0755644	0.251583	0	1	1
1810022K09Rik	1192.53	-0.802456	0.167339	0	1	1
Car13	990.297	0.0860744	0.176861	0	1	1
Car3	42703.1	1.15375	0.235485	0.652921	0.513807	1
Car2	152.662	-0.320449	0.647009	0	1	1
Sirpb1a	10.3112	-5.15173	1.74019	-2.38578	0.0170428	1
Sirpb1b	26.2185	2.64008	1.47036	1.11543	0.264667	1
LOC100038947	29.5579	2.25324	1.10024	1.13906	0.25468	1
Gm5150	6.18042	-5.15423	2.16295	-1.92063	0.0547782	1
Ythdf3	1716.89	-0.0839923	0.142486	0	1	1
Bhlhe22	473.858	0.344674	0.279657	0	1	1
Cyp7b1	708.149	-0.12538	0.196707	0	1	1
Armc1	1658.37	0.127725	0.128254	0	1	1
Mtfr1	848.375	-0.00253903	0.193879	0	1	1
Pde7a	498.985	0.0167326	0.265089	0	1	1
Trim55	22.6638	2.37307	1.61353	0.850973	0.394784	1
4632415L05Rik	798.016	-0.100822	0.161073	0	1	1
Cp	18004	-0.44226	0.0998186	0	1	1
Hps3	1107.08	-0.0885779	0.177507	0	1	1
Hltf	1060.32	0.081645	0.176871	0	1	1
Gyg	1550.36	0.519581	0.207248	0	1	1
Cpa3	1351.69	0.229116	0.387135	0	1	1
Cpb1	38.5657	-0.768785	1.22778	0	1	1
Agtr1b	23.0752	-1.72748	1.40023	-0.519541	0.603383	1
Tbl1xr1	1796.21	0.37676	0.143794	0	1	1
Nlgn1	121.459	-0.461943	0.356219	0	1	1
Ect2	80.9525	-0.0703518	0.908355	0	1	1
Nceh1	1907.13	-0.030393	0.15309	0	1	1
Tnfsf10	286.428	0.220032	0.323968	0	1	1
Fndc3b	2874.8	-0.355559	0.135644	0	1	1
Pld1	1145.11	-0.290173	0.169225	0	1	1
Tnik	628.92	-0.0144632	0.196805	0	1	1
Eif5a2	1384.38	0.0676885	0.174173	0	1	1
Rpl22l1	1564.59	0.218973	0.229547	0	1	1
Egfem1	17.6498	-5.56817	1.82456	-2.50371	0.0122899	1
Mecom	200.18	1.12672	0.402681	0.314695	0.752993	1
Mynn	653.942	-0.393693	0.267598	0	1	1
Sec62	7134.53	-0.132692	0.0934132	0	1	1
Gpr160	109.642	-0.415069	0.413129	0	1	1
Phc3	2461.32	0.202944	0.12223	0	1	1
Prkci	2127.36	-0.232956	0.180626	0	1	1
Skil	788.204	0.21204	0.219066	0	1	1
Cldn11	563.858	1.65085	0.240172	2.70994	0.0067295	0.769786
Zmat3	853.574	-0.0333393	0.216914	0	1	1
4930429B21Rik	15.3309	-1.58176	1.34172	-0.433595	0.664582	1
Pik3ca	2410.35	0.00698005	0.103501	0	1	1
Zfp639	734.847	-0.0817219	0.157331	0	1	1
Mfn1	1380.61	0.120077	0.124414	0	1	1
Gnb4	842.526	-0.0345601	0.194336	0	1	1
Actl6a	597.668	-0.12144	0.267299	0	1	1
Mrpl47	342.834	0.174107	0.311205	0	1	1
Ndufb5	1711.64	0.336285	0.191772	0	1	1
Usp13	215.892	1.67308	0.875023	0.769216	0.441765	1
Pex5l	3460	-0.0997399	0.141785	0	1	1
4930419G24Rik	62.8556	-0.255642	0.885678	0	1	1
Ttc14	1237.11	0.533498	0.180062	0	1	1
Ccdc39	179.435	-0.0361234	0.320897	0	1	1
Fxr1	2795.95	0.228913	0.153716	0	1	1
Dnajc19	970.6	-0.158504	0.214742	0	1	1
Sox2ot	1687.99	0.490511	0.19636	0	1	1
Sox2	449.2	0.518237	0.292376	0	1	1
Atp11b	1700.14	-0.0296202	0.147059	0	1	1
Dcun1d1	896.952	0.103147	0.14382	0	1	1
Mccc1	1183.72	0.329497	0.175424	0	1	1
A330050B17Rik	86.2756	0.213353	0.626588	0	1	1
Acad9	870.108	0.324098	0.199346	0	1	1
D3Ertd254e	578.774	-0.1453	0.257466	0	1	1
Anxa5	12549.6	-0.181509	0.0819414	0	1	1
1810062G17Rik	34.2739	0.746163	1.15615	0	1	1
Exosc9	579.375	-0.0667755	0.222347	0	1	1
Ccna2	232.435	-0.151589	0.390375	0	1	1
Bbs7	312.611	0.434993	0.321954	0	1	1
Trpc3	61.5533	0.0726983	0.767391	0	1	1
4932438A13Rik	2633.44	0.392591	0.14635	0	1	1
Cetn4	195.694	0.00802041	0.340097	0	1	1
Bbs12	115.459	0.211279	0.642207	0	1	1
Fgf2	214.697	-0.116566	0.353721	0	1	1
Nudt6	559.102	-0.163783	0.222974	0	1	1
Spata5	264.185	0.161831	0.358646	0	1	1
Spry1	1814.25	-0.540489	0.176637	0	1	1
Gm5148	81.8639	0.52817	0.372415	0	1	1
Ankrd50	3601.46	-0.209852	0.122769	0	1	1
Fat4	688.073	-0.346039	0.312673	0	1	1
Intu	163.956	0.315137	0.62402	0	1	1
Hspa4l	1845.67	-0.200262	0.147995	0	1	1
Plk4	220.291	-0.0665764	0.319488	0	1	1
Mfsd8	601.98	0.168733	0.193326	0	1	1
3110057O12Rik	105.08	-0.0235082	0.55226	0	1	1
Larp1b	341.974	-0.198552	0.610892	0	1	1
Pgrmc2	2797.61	0.0111634	0.120558	0	1	1
Phf17	1769.79	0.0677726	0.155988	0	1	1
Sclt1	269.808	-0.0612048	0.341718	0	1	1
D3Ertd751e	521.702	-0.0556656	0.254343	0	1	1
Pcdh10	60.1209	-0.165177	0.888239	0	1	1
Pabpc4l	66.266	-0.382157	0.626887	0	1	1
Gm7977	9.62443	0.372334	1.65136	0	1	1
Pcdh18	415.43	-0.21652	0.266456	0	1	1
Slc7a11	50.2174	-0.582031	0.823302	0	1	1
Ccrn4l	143.168	0.735205	0.394535	0	1	1
Elf2	1482.11	0.0789022	0.131985	0	1	1
4930577N17Rik	69.3641	0.447455	0.839933	0	1	1
Mgarp	129.589	0.394934	0.470086	0	1	1
Ndufc1	864.198	0.810264	0.231548	0	1	1
Naa15	2179.35	0.169394	0.128785	0	1	1
Rab33b	1180.59	-0.0626195	0.13151	0	1	1
Setd7	5799.72	0.161391	0.103189	0	1	1
5031434O11Rik	38.1737	1.07117	1.11722	0.0637043	0.949206	1
Mgst2	70.9318	0.597083	0.981211	0	1	1
Maml3	545.055	-0.149894	0.24814	0	1	1
Foxo1	2734.18	0.21062	0.109214	0	1	1
Cog6	1106.43	0.03883	0.131455	0	1	1
Lhfp	2802.98	-0.310891	0.106094	0	1	1
Nhlrc3	262.416	0.0446916	0.420226	0	1	1
Proser1	449.695	-0.0945057	0.222515	0	1	1
Frem2	246.347	0.365119	0.444787	0	1	1
Ufm1	2189.63	0.379157	0.13158	0	1	1
Trpc4	10.2915	-2.73773	2.04363	-0.850314	0.39515	1
Postn	6629.71	-1.39223	0.200346	-1.95774	0.0502609	1
Supt20	814.492	0.107057	0.168798	0	1	1
Exosc8	630.936	0.350334	0.216983	0	1	1
Alg5	707.827	-0.0417088	0.203818	0	1	1
Smad9	175.231	0.74044	0.516941	0	1	1
Rfxap	398.039	-0.0182367	0.294271	0	1	1
Spg20	5749.42	0.100403	0.104619	0	1	1
Dclk1	849.984	-0.431026	0.27269	0	1	1
Nbea	787.682	0.175097	0.173455	0	1	1
Mab21l1	105.671	-3.07947	0.638156	-3.25856	0.00111979	0.268009
Tm4sf1	2345.18	-0.212714	0.161448	0	1	1
Wwtr1	6905.86	-0.315861	0.0879608	0	1	1
Commd2	398.341	-0.193921	0.284541	0	1	1
Gm410	62.0204	0.329341	1.07501	0	1	1
Rnf13	8934	-0.201195	0.0893146	0	1	1
Pfn2	1565.75	0.243637	0.1414	0	1	1
Tsc22d2	657.296	0.0326013	0.230562	0	1	1
Serp1	4184.32	-0.361595	0.108375	0	1	1
Eif2a	1759.39	-0.227297	0.154054	0	1	1
2810407C02Rik	6211.58	0.0959043	0.0890055	0	1	1
Siah2	213.413	-0.124832	0.346552	0	1	1
Med12l	235.263	0.0920471	0.412206	0	1	1
Gpr171	12.3451	-2.33986	1.70791	-0.784501	0.432746	1
P2ry14	1452.88	-0.398367	0.172407	0	1	1
P2ry13	232.813	-0.636673	0.520258	0	1	1
P2ry12	468.183	-0.685698	0.277545	0	1	1
Igsf10	649.726	-0.234522	0.257824	0	1	1
Sucnr1	221.412	0.414787	0.401337	0	1	1
Mbnl1	7611.02	0.182035	0.102378	0	1	1
P2ry1	582.345	-0.516817	0.230362	0	1	1
Rap2b	1077.29	0.113	0.16891	0	1	1
Arhgef26	1696.77	0.274221	0.141593	0	1	1
Dhx36	1640.76	-0.149287	0.134641	0	1	1
Mme	6378.78	-0.306941	0.140581	0	1	1
Plch1	416.532	0.238423	0.284619	0	1	1
E130311K13Rik	238.388	-0.199178	0.25755	0	1	1
Slc33a1	1020.98	0.0852237	0.170232	0	1	1
Gmps	855.56	0.186095	0.153796	0	1	1
Kcnab1	651.528	1.08401	0.208828	0.402288	0.687472	1
A730090N16Rik	7.11769	6.35607	2.36784	2.26201	0.0236967	1
Ssr3	9334.61	-0.313859	0.0923794	0	1	1
4931440P22Rik	86.6544	0.0474867	0.643964	0	1	1
Tiparp	2637.1	-0.0217609	0.131871	0	1	1
Lekr1	70.1213	0.128585	0.738619	0	1	1
Ccnl1	834.644	0.199495	0.225377	0	1	1
Veph1	65.876	-0.248649	0.761002	0	1	1
Ptx3	126.315	-0.833671	0.732893	0	1	1
Shox2	274.405	-1.11486	0.24642	-0.466123	0.641128	1
Rsrc1	1628.99	0.0153186	0.135946	0	1	1
Mlf1	113.099	1.73395	1.14367	0.641749	0.521036	1
Gfm1	832.308	-0.0570428	0.211726	0	1	1
Lxn	1254.64	-0.312133	0.196156	0	1	1
Rarres1	71.4583	-0.992099	0.703423	0	1	1
Mfsd1	2015.73	0.104128	0.117853	0	1	1
Schip1	45.9081	0.922599	0.653267	0	1	1
Il12a	26.7299	0.956085	1.33473	0	1	1
Ift80	1176.06	-0.0124542	0.152705	0	1	1
Smc4	1119.98	0.0250577	0.179327	0	1	1
Trim59	207.1	1.66412	0.466925	1.42232	0.154934	1
Kpna4	2496.77	-0.0392451	0.13995	0	1	1
Ppm1l	2326.56	-0.00682071	0.166122	0	1	1
B3galnt1	750.843	-0.898488	0.264739	0	1	1
Nmd3	633.126	-0.259274	0.246652	0	1	1
Gm6634	9.38119	-5.22278	2.28707	-1.84637	0.0648384	1
Bche	761.188	0.91527	0.223159	0	1	1
Pdcd10	1365.93	-0.31714	0.159845	0	1	1
Serpini1	27.1117	-0.358213	1.16161	0	1	1
Golim4	2568.92	-0.0674663	0.127077	0	1	1
Rapgef2	1167.98	0.334731	0.14944	0	1	1
Fnip2	889.877	0.519585	0.203859	0	1	1
Ppid	1019.28	-0.00357232	0.161129	0	1	1
Etfdh	1776.91	0.164632	0.168101	0	1	1
4930579G24Rik	77.9201	0.0592916	0.672829	0	1	1
Tmem144	62.6262	0.148169	0.831339	0	1	1
Fam198b	5707.92	-0.366745	0.105432	0	1	1
Glrb	324.852	0.980406	0.382172	0	1	1
Pdgfc	381.038	0.464024	0.26652	0	1	1
Ctso	1463.54	0.087907	0.191665	0	1	1
Tdo2	32.274	2.90556	2.9278	0.650852	0.515142	1
Gucy1b3	435.002	0.0825125	0.279662	0	1	1
Gucy1a3	696.359	-0.139514	0.276361	0	1	1
Map9	406.887	-0.11612	0.345424	0	1	1
Rbm46	51.0879	-0.457288	1.08879	0	1	1
Lrat	157.524	0.534217	0.533455	0	1	1
Plrg1	1219.53	-0.0867232	0.173132	0	1	1
Sfrp2	858.966	-2.04016	0.43209	-2.40727	0.0160722	1
Tlr2	385.877	0.735678	0.389607	0	1	1
D930015E06Rik	285.499	0.104406	0.43981	0	1	1
Mnd1	93.3033	0.203646	0.648115	0	1	1
Trim2	1602.51	0.113649	0.135174	0	1	1
Gm6525	8.47682	0.930281	1.83498	0	1	1
Fhdc1	42.0544	-1.40989	1.08197	-0.378833	NA	NA
Arfip1	2174.69	-0.144835	0.148134	0	1	1
Tmem154	138.843	-1.00592	0.553998	-0.0106816	0.991478	1
Fbxw7	529.79	0.291655	0.240103	0	1	1
Dear1	35.4701	-0.919458	1.06961	0	1	1
Pet112	316.991	0.354616	0.311628	0	1	1
Fam160a1	350.121	0.219469	0.317491	0	1	1
Glt28d2	131.593	-0.146993	0.589984	0	1	1
Sh3d19	6607.25	-0.0350386	0.105964	0	1	1
Rps3a1	18030.2	0.16695	0.104664	0	1	1
Lrba	1413.41	0.402066	0.180889	0	1	1
Mab21l2	8.97368	0.941943	1.82312	0	1	1
Dclk2	338.932	-0.344465	0.417298	0	1	1
Cd1d1	563.482	1.50364	0.311143	1.61867	0.105518	1
Kirrel	4553.79	0.158403	0.120983	0	1	1
Fcrls	1618.88	-0.850664	0.207596	0	1	1
Cd5l	44.2289	-1.41813	2.00308	-0.208745	0.834647	1
Fcrl1	54.1723	0.658283	1.07705	0	1	1
Etv3	1272.57	0.264917	0.163629	0	1	1
Arhgef11	1956.85	-0.163342	0.147727	0	1	1
Lrrc71	497.279	0.221269	0.255523	0	1	1
Pear1	2045.72	0.243117	0.162414	0	1	1
Ntrk1	7.50749	0.639374	1.90014	0	1	1
Sh2d2a	21.9563	0.604706	1.51768	0	1	1
Prcc	877.649	-0.238532	0.184191	0	1	1
Hdgf	4622.75	0.0753811	0.116986	0	1	1
Mrpl24	1347.16	-0.0866048	0.147855	0	1	1
Rrnad1	869.156	-0.194002	0.158929	0	1	1
Isg20l2	570.596	-0.277866	0.227365	0	1	1
Crabp2	371.676	-1.00894	0.401553	-0.0222668	0.982235	1
Nes	27323.5	0.69197	0.119733	0	1	1
Bcan	22.8499	0.975723	1.52869	0	1	1
Hapln2	24.8736	-1.81325	1.17314	-0.693227	0.488167	1
Gpatch4	381.473	0.0531853	0.349501	0	1	1
Apoa1bp	1512.95	-0.230868	0.180636	0	1	1
Iqgap3	49.4804	0.188234	0.957178	0	1	1
Mef2d	908.672	0.27461	0.258443	0	1	1
1700113A16Rik	235.956	0.599574	0.340664	0	1	1
Rhbg	18.7272	1.47986	1.49425	0.321135	0.748108	1
Tsacc	56.0631	-1.17229	1.07657	-0.160035	0.872854	1
Cct3	2544.59	0.126245	0.125531	0	1	1
0610031J06Rik	1710.29	-0.111887	0.138986	0	1	1
Tmem79	100.116	0.420666	0.653537	0	1	1
Smg5	2027.19	0.069338	0.16556	0	1	1
Paqr6	2818.05	0.181879	0.12693	0	1	1
Pmf1	262.65	-0.170637	0.332343	0	1	1
Slc25a44	1054.69	0.0251037	0.15016	0	1	1
Sema4a	566.891	-0.603884	0.270761	0	1	1
Lmna	6363.12	0.201448	0.131038	0	1	1
Mex3a	101.386	-0.054615	0.59367	0	1	1
Mir1905	7.52863	-0.703642	2.00679	0	1	1
Lamtor2	1108.72	0.193761	0.182961	0	1	1
Ubqln4	1868.95	0.011047	0.123196	0	1	1
Ssr2	2016.25	-0.51318	0.134166	0	1	1
Arhgef2	1933.97	-0.0943541	0.129892	0	1	1
2810403A07Rik	1266.12	0.233796	0.187512	0	1	1
Rit1	1298.87	-0.218794	0.184121	0	1	1
Syt11	4353.17	0.0893873	0.139333	0	1	1
5830417I10Rik	618.34	0.133064	0.234888	0	1	1
1500004A13Rik	132.592	0.196604	0.435074	0	1	1
Gon4l	1046.48	0.404296	0.196742	0	1	1
Msto1	640.584	-0.049417	0.220604	0	1	1
Dap3	912.122	0.334716	0.188749	0	1	1
Ash1l	5084.48	0.279724	0.114224	0	1	1
Rusc1	607.694	0.135399	0.211858	0	1	1
Fdps	1622.91	-1.68576	0.178093	-3.8506	0.000117828	0.0523729
Hcn3	11.2663	1.4424	1.77478	0.249271	0.803151	1
Clk2	804.773	0.32232	0.162386	0	1	1
Scamp3	1118.25	-0.0625537	0.163916	0	1	1
Fam189b	560.104	0.210112	0.19291	0	1	1
Gba	1204.87	-0.338402	0.13856	0	1	1
Mtx1	628.613	-0.460024	0.189571	0	1	1
Thbs3	983.402	-0.863779	0.183817	0	1	1
Muc1	76.8569	0.366546	0.64213	0	1	1
Trim46	400.557	0.582022	0.269017	0	1	1
Krtcap2	1367.03	-0.380973	0.165038	0	1	1
Dpm3	631.723	0.0693592	0.204031	0	1	1
Slc50a1	1474.95	-0.116779	0.180612	0	1	1
Efna1	410.249	0.112646	0.279064	0	1	1
Efna3	9.9631	0.683822	1.88322	0	1	1
Efna4	79.8224	0.110622	0.539485	0	1	1
Adam15	3294.54	-0.138476	0.131299	0	1	1
Dcst1	26.6671	1.54133	1.44342	0.375033	0.707636	1
Zbtb7b	2054.02	0.00382604	0.135019	0	1	1
Gm15417	266.918	0.383777	0.307086	0	1	1
Lenep	76.9058	-0.313657	0.572237	0	1	1
Flad1	492.45	0.550427	0.285162	0	1	1
Cks1b	227.779	-0.553817	0.326426	0	1	1
Shc1	2360.79	0.0734161	0.128769	0	1	1
Pygo2	1368.34	0.213735	0.174796	0	1	1
Pbxip1	3523.03	0.337418	0.107834	0	1	1
Pmvk	1335.3	-0.509749	0.188818	0	1	1
Kcnn3	80.379	0.64216	0.830894	0	1	1
Adar	1076.08	-0.0124382	0.226302	0	1	1
Chrnb2	52.0053	0.606334	0.870157	0	1	1
Ube2q1	2072.35	-0.0176523	0.137486	0	1	1
She	505.97	0.972344	0.238437	0	1	1
Il6ra	766.734	0.0787535	0.222166	0	1	1
Atp8b2	1544.46	-0.420307	0.15506	0	1	1
Hax1	968.592	0.17815	0.213364	0	1	1
Gm19710	46.9989	0.949645	0.68837	0	1	1
Ubap2l	3594.45	-0.327886	0.127533	0	1	1
4933434E20Rik	2116.25	0.103422	0.11734	0	1	1
1700094D03Rik	142.076	0.613393	0.375036	0	1	1
Tpm3	8081.72	-0.132672	0.0831689	0	1	1
Nup210l	24.3257	-1.1543	1.28265	-0.120299	0.904246	1
Rps27	11.7248	-0.209188	1.74962	0	1	1
Rab13	510.481	-0.0858781	0.23599	0	1	1
Jtb	875.141	-0.110518	0.157957	0	1	1
Creb3l4	60.2819	-1.48622	0.738248	-0.658614	0.510144	1
Slc39a1	2938.41	-0.387877	0.110317	0	1	1
Crtc2	1340.07	0.0580175	0.129873	0	1	1
Dennd4b	898.265	0.387781	0.249053	0	1	1
Gatad2b	657.578	0.0175855	0.225819	0	1	1
Slc27a3	238.153	-0.0378094	0.307803	0	1	1
Ints3	1314.12	-0.0177977	0.169829	0	1	1
Npr1	764.291	-0.103106	0.188019	0	1	1
Ilf2	1533.43	-0.159446	0.144299	0	1	1
Snapin	2645.65	0.161164	0.101263	0	1	1
Chtop	4296.15	0.211761	0.0966805	0	1	1
S100a1	1426.57	-0.50044	0.194939	0	1	1
S100a13	1359	-0.537836	0.229912	0	1	1
S100a14	9.99857	-0.854669	2.56496	0	1	1
S100a16	2720.5	-0.26919	0.110008	0	1	1
S100a3	20.0953	-1.45916	1.75385	-0.261803	0.793473	1
S100a4	3685.18	0.0173705	0.177234	0	1	1
S100a6	15441.7	-0.0989729	0.13101	0	1	1
S100a7a	43.8121	-0.328969	1.14581	0	1	1
S100a8	49.506	-1.37329	1.11345	-0.335254	0.737434	1
S100a9	34.4919	-2.45937	1.89472	-0.770229	0.441164	1
Lor	6.87893	0.510173	2.22104	0	1	1
Prr9	14.8966	-7.79847	3.45141	-1.96977	0.048865	1
Tchh	441.761	-0.183479	0.313915	0	1	1
S100a11	4397.23	-0.366929	0.129119	0	1	1
S100a10	5759.4	-0.541689	0.127226	0	1	1
Them4	944.194	-0.000317568	0.199072	0	1	1
Them5	986.342	-0.349612	0.218335	0	1	1
C2cd4d	111.977	0.548053	0.451972	0	1	1
Rorc	249.968	1.09729	0.455552	0.213567	0.830885	1
Tdrkh	1515.61	0.341407	0.154124	0	1	1
Oaz3	154.583	0.463325	0.651428	0	1	1
Mrpl9	1092.87	0.0770668	0.158781	0	1	1
Riiad1	20.949	0.722574	1.29698	0	1	1
Celf3	13.5413	1.73155	1.89396	0.386252	0.69931	1
Snx27	2750.08	0.0822263	0.0877268	0	1	1
Tuft1	104.339	0.467228	0.773538	0	1	1
BC021767	14.193	1.75604	1.63415	0.46265	0.643615	1
Cgn	170.17	-0.320861	0.553587	0	1	1
Pogz	1157.72	0.426126	0.145921	0	1	1
Psmb4	2307.12	0.181086	0.15077	0	1	1
Selenbp1	1524.05	0.237599	0.181722	0	1	1
Rfx5	493.712	0.254896	0.218955	0	1	1
Pi4kb	1235.51	0.0810405	0.150995	0	1	1
Zfp687	915.229	0.0628223	0.18408	0	1	1
Psmd4	2190.68	0.0268739	0.121831	0	1	1
Pip5k1a	590.736	0.0244327	0.278113	0	1	1
Vps72	902.843	-0.0219866	0.18607	0	1	1
Tmod4	212.928	2.5872	1.18459	1.33987	0.180287	1
Scnm1	839.36	-0.104131	0.215296	0	1	1
Lysmd1	123.202	-0.39468	0.658536	0	1	1
Tnfaip8l2	267.84	-1.10373	0.30919	-0.335487	0.737258	1
Sema6c	4464.34	0.483498	0.158529	0	1	1
Gabpb2	2358.27	0.00421122	0.154425	0	1	1
Mllt11	499.748	0.204831	0.320845	0	1	1
Cdc42se1	3659.03	-0.0898882	0.0839185	0	1	1
Prune	910.701	0.240948	0.218043	0	1	1
Fam63a	1282.4	-0.0481583	0.190235	0	1	1
Anxa9	106.959	-0.993213	0.755314	0	1	1
Cers2	13525.8	-0.2311	0.0707245	0	1	1
Setdb1	1037.44	-0.221861	0.173812	0	1	1
Arnt	1733.94	-0.219399	0.125059	0	1	1
Ctsk	1043.3	-0.520976	0.181416	0	1	1
Ctss	6798.01	0.407361	0.257966	0	1	1
Golph3l	1309.85	-0.230357	0.228775	0	1	1
Ensa	4907.5	0.0421643	0.0940708	0	1	1
Mcl1	5225.93	-0.0784869	0.120285	0	1	1
Adamtsl4	1270.88	-0.352664	0.216745	0	1	1
Ecm1	6919.71	-0.812234	0.105792	0	1	1
Tars2	469.015	0.454336	0.268319	0	1	1
Rprd2	1231.51	-0.0938378	0.183302	0	1	1
Prpf3	648.284	-0.278023	0.222454	0	1	1
Mrps21	774.29	-0.178472	0.212097	0	1	1
C920021L13Rik	108.649	-0.589757	0.572475	0	1	1
Gm129	117.621	3.52001	0.715934	3.5199	0.000431716	0.124374
BC028528	146.74	-1.04485	0.567811	-0.0789906	0.93704	1
Aph1a	1114.91	-0.102539	0.126252	0	1	1
Car14	272.534	0.964712	0.371837	0	1	1
Anp32e	4407.27	0.20869	0.113439	0	1	1
Gm9054	10.8582	3.28047	1.79794	1.26838	0.204663	1
Plekho1	823.71	-0.247663	0.227759	0	1	1
Vps45	466.97	0.258878	0.289046	0	1	1
Otud7b	9949.9	0.735935	0.105875	0	1	1
Mtmr11	436.848	-0.402924	0.292645	0	1	1
Sf3b4	693.805	0.121111	0.167917	0	1	1
Sv2a	9.36416	-1.50613	1.72397	-0.293584	0.769076	1
Bola1	265.916	0.584766	0.346667	0	1	1
Hist2h2ac	24.7894	1.05443	1.62172	0.0335642	0.973225	1
Hist2h2be	341.186	-0.284095	0.365058	0	1	1
Hist2h3c2	47.802	-0.215743	0.842004	0	1	1
Hist2h3c1	195.512	-0.281115	0.344299	0	1	1
Hist2h4	7.91778	0.192219	2.21735	0	1	1
Hist2h3b	8.65685	-1.44429	2.24775	-0.197659	0.843312	1
Fcgr1	324.269	-1.05076	0.737843	-0.0687956	0.945152	1
BC107364	10.8896	-1.09339	2.14054	-0.0436298	0.965199	1
Hfe2	413.229	2.37336	1.24918	1.09941	0.27159	1
Gm15441	4073.67	-0.0757175	0.173683	0	1	1
Txnip	17130.8	-0.0432102	0.136476	0	1	1
Polr3gl	752.453	0.105501	0.17124	0	1	1
Ankrd34a	24.655	1.66666	1.4241	0.468128	0.639693	1
Lix1l	2277.44	0.0118986	0.141787	0	1	1
6330549D23Rik	31.795	0.134087	1.19223	0	1	1
Rbm8a	2024.79	-0.0411867	0.135795	0	1	1
Pex11b	739.841	-0.0742667	0.175382	0	1	1
Itga10	108.886	0.62783	0.529716	0	1	1
Ankrd35	71.9345	-1.08964	0.951206	-0.0942426	0.924916	1
Pias3	913.763	0.0830136	0.184354	0	1	1
Nudt17	43.3388	-0.484463	1.1669	0	1	1
Polr3c	494.96	0.206013	0.213222	0	1	1
Rnf115	811.217	-0.2448	0.161479	0	1	1
Cd160	10.8241	-19.5594	2.32674	-7.97657	1.50457e-15	3.90109e-12
Pdzk1	117.249	-0.159598	0.430216	0	1	1
Gpr89	329.128	-0.0613978	0.274399	0	1	1
Gja5	127.256	0.0287668	0.547255	0	1	1
Acp6	316.596	0.27252	0.307402	0	1	1
Bcl9	1132.1	0.0584109	0.166912	0	1	1
Chd1l	551.544	-0.024499	0.246543	0	1	1
Fmo5	1371.82	0.249689	0.117025	0	1	1
Prkab2	1736.36	0.65016	0.221028	0	1	1
Pde4dip	3949.37	1.2565	0.566499	0.452772	0.650713	1
Sec22b	1617.11	-0.184876	0.12659	0	1	1
Notch2	4745.63	0.132894	0.131522	0	1	1
Hmgcs2	4954.32	-0.0773034	0.227907	0	1	1
Phgdh	3377.62	0.329182	0.127012	0	1	1
Zfp697	101.331	-0.0797893	0.587328	0	1	1
Wars2	221.481	-0.0614349	0.349592	0	1	1
Tbx15	910.311	-0.0697927	0.396454	0	1	1
Spag17	66.2192	-1.5939	0.846806	-0.701341	0.48309	1
Wdr3	652.676	0.232048	0.442037	0	1	1
Gdap2	576.177	-0.651798	0.247468	0	1	1
Fam46c	515.715	-0.850879	0.617273	0	1	1
Man1a2	4371.82	0.0753564	0.110691	0	1	1
Vtcn1	106.464	1.11664	0.486484	0.23977	0.810509	1
Trim45	401.66	-0.110621	0.293233	0	1	1
Ttf2	246.891	-0.247325	0.376461	0	1	1
Cd101	17.4709	1.70898	1.66016	0.427056	0.669338	1
Ptgfrn	1735.47	-1.12251	0.194418	-0.630141	0.528602	1
Cd2	54.2605	-1.54396	1.09138	-0.498411	0.618194	1
Igsf3	1506.27	-0.387095	0.177469	0	1	1
Atp1a1	15310.4	0.243606	0.0898018	0	1	1
Mab21l3	6.05703	-2.53298	2.00154	-0.765898	0.443737	1
Slc22a15	189.801	-0.566638	0.503582	0	1	1
Casq2	2705.1	-0.379097	0.126701	0	1	1
Vangl1	706.987	-0.0839645	0.22755	0	1	1
A230001M10Rik	52.7056	-2.41543	1.06571	-1.32815	0.184128	1
Ngf	136.793	-0.334562	0.388756	0	1	1
Tspan2	581.043	-0.663344	0.26408	0	1	1
Sike1	963.957	-0.273384	0.1923	0	1	1
Csde1	10576.3	0.177162	0.0978965	0	1	1
Nras	2960.73	-0.233103	0.116821	0	1	1
Ampd1	698.79	2.5259	1.18306	1.28979	0.197123	1
Dennd2c	112.208	-0.333617	0.37144	0	1	1
Bcas2	986.142	-0.148472	0.168114	0	1	1
Trim33	1991.03	0.283353	0.153729	0	1	1
Syt6	74.5357	-0.14629	0.701003	0	1	1
Atg4a	181.057	0.160971	0.500239	0	1	1
Olfml3	4283.65	-0.640794	0.119158	0	1	1
Hipk1	7911.61	0.172978	0.127878	0	1	1
Dclre1b	491.084	-0.30188	0.284886	0	1	1
Gm15471	60.6461	-0.763419	0.896854	0	1	1
Ap4b1	476.245	0.0796746	0.240258	0	1	1
Ptpn22	144.598	-0.855813	0.719476	0	1	1
Rsbn1	803.174	-0.0173606	0.207027	0	1	1
A130049A11Rik	363.318	0.321187	0.330152	0	1	1
Phtf1	856.205	-0.0241965	0.141125	0	1	1
Magi3	1395.57	-0.269244	0.201895	0	1	1
Lrig2	788.118	-0.120971	0.230613	0	1	1
Slc16a1	7378.18	-0.505423	0.104742	0	1	1
Fam19a3	9.75957	1.90137	1.90722	0.47261	0.636491	1
Ppm1j	38.3693	0.507845	0.937334	0	1	1
Rhoc	2617.33	-0.486967	0.128255	0	1	1
Mov10	304.363	0.439644	0.276543	0	1	1
Capza1	1461.32	-0.338431	0.157404	0	1	1
St7l	757.852	-0.0773726	0.193747	0	1	1
Wnt2b	2572.24	-0.018335	0.189371	0	1	1
Cttnbp2nl	4551.15	-0.0961406	0.09814	0	1	1
Kcnd3	172.462	-0.76428	0.505441	0	1	1
Ddx20	368.295	-0.255774	0.351412	0	1	1
Fam212b	2274.9	-0.127472	0.128271	0	1	1
Rap1a	3741.25	-0.401484	0.117261	0	1	1
Gm5547	10.6094	0.308101	1.90216	0	1	1
Adora3	28.0425	-1.26429	1.38912	-0.190254	0.84911	1
I830077J02Rik	40.3656	0.725265	1.31383	0	1	1
Atp5f1	4809.71	0.0457506	0.142105	0	1	1
Wdr77	1187.74	0.0867367	0.194289	0	1	1
Ovgp1	61.4819	1.65331	1.00157	0.652285	0.514217	1
Chi3l3	21.274	-0.990557	2.4119	0	1	1
2010016I18Rik	20.6502	2.4292	1.76545	0.809537	0.418206	1
Dennd2d	131.904	1.18281	0.450482	0.4058	0.68489	1
Cept1	1411.93	0.192001	0.146185	0	1	1
Dram2	1359.67	0.0151602	0.155944	0	1	1
Lrif1	611.027	-0.0466946	0.20168	0	1	1
Cd53	928.767	-0.616847	0.216822	0	1	1
Kcna3	34.5602	-0.227474	1.0899	0	1	1
AI504432	117.141	-0.24883	0.566971	0	1	1
Kcna2	15345.9	0.156173	0.1025	0	1	1
Lamtor5	1068.93	0.149839	0.152244	0	1	1
Slc16a4	196.59	0.159077	0.369859	0	1	1
Rbm15	264.314	0.347786	0.338288	0	1	1
Kcnc4	59.792	2.40368	1.16344	1.20649	0.22763	1
Slc6a17	15.4283	1.14445	1.75136	0.0824808	0.934264	1
Strip1	1171.78	0.0819286	0.16341	0	1	1
Ahcyl1	6364.25	0.125869	0.0820794	0	1	1
Csf1	1586.54	-0.677314	0.197781	0	1	1
Eps8l3	382.667	-0.0658318	0.280116	0	1	1
4933431E20Rik	1757.06	-0.0826719	0.163266	0	1	1
Gstm5	2177.47	-0.304239	0.105152	0	1	1
Gstm7	408.107	-0.132108	0.210405	0	1	1
Gstm6	158.043	0.0105807	0.333552	0	1	1
Gstm3	93.2393	0.813617	0.72095	0	1	1
Gstm2	2856.59	-0.430707	0.165386	0	1	1
Gstm1	6218.37	-0.0475572	0.105411	0	1	1
Gstm4	412.221	-0.10273	0.287331	0	1	1
Ampd2	597.917	-0.0393	0.234754	0	1	1
Gnat2	13.7235	2.29133	1.82432	0.707841	0.479044	1
Gnai3	3698.97	-0.129024	0.124256	0	1	1
Amigo1	1229.3	0.0292498	0.168059	0	1	1
Cyb561d1	391.805	0.00339871	0.288108	0	1	1
Atxn7l2	171.169	0.247175	0.467382	0	1	1
Sypl2	237.838	2.26965	1.17344	1.08199	0.279256	1
Psma5	1160.35	0.228994	0.188995	0	1	1
Sort1	8723.3	0.305874	0.116269	0	1	1
Gm12522	9.51862	-5.19988	1.82682	-2.29901	0.0215045	1
Psrc1	22.5984	-1.0506	1.31001	-0.0386285	0.969187	1
Celsr2	1025.29	0.499921	0.21758	0	1	1
Sars	2259.8	0.115203	0.130438	0	1	1
Scarna2	15.342	4.02551	2.11127	1.43303	0.151849	1
Tmem167b	2676.74	-0.145074	0.115752	0	1	1
Taf13	944.929	0.0910845	0.181306	0	1	1
Wdr47	899.786	0.0875196	0.234408	0	1	1
Clcc1	1247.56	0.167507	0.146526	0	1	1
Gpsm2	1007.79	-0.261522	0.217706	0	1	1
Stxbp3a	1931.93	-0.0441587	0.135135	0	1	1
Fndc7	22.6994	-6.34557	1.43222	-3.73236	0.000189695	0.0760207
Prpf38b	1444.24	-0.134427	0.183308	0	1	1
Fam102b	4695.5	-0.0268547	0.115839	0	1	1
Slc25a24	1085.11	-0.630667	0.19287	0	1	1
Vav3	182.565	-1.29465	0.793272	-0.371437	0.710312	1
Ntng1	2709.6	0.0842411	0.1263	0	1	1
Prmt6	361.966	0.0397212	0.255487	0	1	1
Amy1	932.542	1.00198	0.269177	0.0073637	0.994125	1
Rnpc3	424.366	0.0789151	0.213869	0	1	1
Col11a1	1395.62	-0.388875	0.178387	0	1	1
S1pr1	1173.91	-0.0981261	0.169283	0	1	1
A930005H10Rik	101.461	-0.626328	0.853408	0	1	1
Dph5	178.082	-0.146344	0.32958	0	1	1
Slc30a7	892.459	-0.260948	0.186106	0	1	1
Extl2	560.847	0.0829977	0.25586	0	1	1
Vcam1	851.838	0.172607	0.229797	0	1	1
Cdc14a	914.248	0.193528	0.189104	0	1	1
Rtca	727.722	0.0884279	0.201377	0	1	1
Dbt	984.631	-0.224976	0.210572	0	1	1
Lrrc39	176.209	1.34367	0.400818	0.857432	0.391206	1
Trmt13	161.383	0.634961	0.428084	0	1	1
Sass6	101.555	0.402005	0.63282	0	1	1
Hiat1	1674.57	-0.648806	0.128393	0	1	1
Slc35a3	670.928	0.156312	0.177551	0	1	1
Agl	1715.75	0.830925	0.437321	0	1	1
Frrs1	97.142	0.816125	0.657934	0	1	1
Palmd	2429.88	-0.161843	0.106509	0	1	1
4930455H04Rik	202.237	-0.337826	0.361582	0	1	1
D3Bwg0562e	16.257	1.41854	1.91946	0.218052	0.827388	1
Snx7	1790.31	-0.39798	0.120241	0	1	1
Dpyd	340.467	0.0867615	0.313936	0	1	1
Ptbp2	1068.4	0.178485	0.153794	0	1	1
Rwdd3	86.1565	0.379027	0.829832	0	1	1
Tmem56	1133.63	0.118978	0.175623	0	1	1
Alg14	742.026	-0.56588	0.218431	0	1	1
Cnn3	17507.5	-0.19889	0.0737436	0	1	1
Slc44a3	52.3339	1.7069	0.911976	0.775135	0.43826	1
A730020M07Rik	113.001	-1.02295	0.639245	-0.0359071	0.971356	1
F3	2631.39	-0.437177	0.144642	0	1	1
Abcd3	2767.9	0.0371175	0.130828	0	1	1
Arhgap29	4158.55	-0.168965	0.106198	0	1	1
Abca4	33.052	-0.341571	1.35857	0	1	1
Gclm	1004.54	0.105787	0.178553	0	1	1
Dnttip2	1480.45	0.0285299	0.149147	0	1	1
Bcar3	1833.41	-0.552143	0.121024	0	1	1
Fnbp1l	930.313	0.433719	0.197476	0	1	1
Pde5a	940.684	-0.175517	0.182372	0	1	1
4930447N08Rik	21.5489	-0.0837222	1.31285	0	1	1
1810037I17Rik	3193.63	-0.270002	0.146483	0	1	1
Usp53	938.043	-0.366022	0.158702	0	1	1
Myoz2	18.5575	2.93768	1.48187	1.30759	0.191011	1
Synpo2	1133.2	1.57249	0.244232	2.34403	0.0190767	1
Sec24d	2578.69	-0.180986	0.140991	0	1	1
Mettl14	1293.74	-0.194017	0.149138	0	1	1
Prss12	3408.17	0.0955466	0.118939	0	1	1
Snhg8	482.941	0.6513	0.26268	0	1	1
Ndst3	16.8572	-3.95382	1.53265	-1.92726	0.0539468	1
Tram1l1	4.83926	-5.94904	2.60359	-1.90085	0.0573216	1
Ugt8a	13298.5	-1.09608	0.102676	-0.93576	0.349397	1
Arsj	20.7582	-0.545324	1.31876	0	1	1
Camk2d	3033.94	0.142438	0.088419	0	1	1
Ank2	2324.08	-0.516575	0.134744	0	1	1
Larp7	1068.24	-0.0556071	0.200735	0	1	1
4930422G04Rik	97.3684	-1.52941	0.720417	-0.734869	0.462419	1
Alpk1	221.675	-0.45588	0.54071	0	1	1
Tifa	401.131	0.261327	0.301329	0	1	1
Ap1ar	1604.72	-0.0410063	0.146815	0	1	1
5730508B09Rik	206.877	-0.0392824	0.351636	0	1	1
Enpep	909.184	-0.245665	0.195423	0	1	1
Elovl6	4916.72	-1.23071	0.13342	-1.72922	0.0837691	1
Egf	75.8488	1.87391	0.945997	0.923797	0.355592	1
Gar1	365.896	0.194287	0.295442	0	1	1
Pla2g12a	625.741	0.386855	0.189119	0	1	1
Casp6	388.679	0.152182	0.319315	0	1	1
Ccdc109b	256.953	-0.428371	0.322751	0	1	1
Sec24b	1977.22	0.018141	0.144603	0	1	1
Col25a1	11.4017	-1.1937	1.57956	-0.12263	0.9024	1
Agxt2l1	1523.29	1.32585	0.226143	1.44089	0.149615	1
Ostc	1635.43	-0.881519	0.141763	0	1	1
Lef1	192.08	0.58693	0.320939	0	1	1
Hadh	3182.81	0.0591827	0.098551	0	1	1
Cyp2u1	50.1649	0.498756	0.801277	0	1	1
Sgms2	772.505	-0.180169	0.180486	0	1	1
Papss1	5046.41	0.104736	0.10517	0	1	1
Dkk2	615.225	-1.2905	0.283399	-1.02506	0.305335	1
Aimp1	1379.08	-0.0261893	0.189921	0	1	1
Tbck	241.925	-0.37927	0.540796	0	1	1
Npnt	798.02	-0.947599	0.237855	0	1	1
Gstcd	208.044	-0.108054	0.310487	0	1	1
Ints12	526.333	-0.0570532	0.223378	0	1	1
Ppa2	1071.32	-0.180253	0.184636	0	1	1
Tet2	712.925	0.686954	0.242145	0	1	1
Cxxc4	29.6579	-0.322791	1.30489	0	1	1
Cenpe	100.763	0.349413	0.695463	0	1	1
Bdh2	365.151	-0.303163	0.275541	0	1	1
Slc9b2	129.929	1.06229	0.627568	0.0992509	0.920939	1
Slc9b1	11.1113	1.45271	3.24747	0.139403	0.889132	1
Cisd2	1000.26	-0.169477	0.190039	0	1	1
4930539J05Rik	96.4333	-0.0780864	0.547101	0	1	1
Ube2d3	5404.41	-0.199601	0.10147	0	1	1
Manba	799.083	0.00886593	0.244486	0	1	1
Nfkb1	2612.07	-0.012278	0.133554	0	1	1
Slc39a8	293.096	-0.190713	0.337494	0	1	1
Bank1	141.155	-1.6766	0.732434	-0.923774	0.355604	1
Ppp3ca	2696.44	0.0259256	0.112544	0	1	1
Emcn	593.874	-0.671629	0.252737	0	1	1
Ddit4l	238.39	1.45306	0.559907	0.809174	0.418415	1
H2afz	1264.49	0.197362	0.181708	0	1	1
Dnajb14	408.639	-0.0704966	0.248319	0	1	1
Lamtor3	1030.11	0.0421235	0.191677	0	1	1
Dapp1	237.308	-0.450828	0.31991	0	1	1
Mttp	213.655	0.694275	0.396768	0	1	1
Trmt10a	216.883	-0.290023	0.365716	0	1	1
Adh7	223.467	-0.683698	0.406196	0	1	1
Adh1	1174.39	-0.289972	0.191072	0	1	1
Adh5	2492.79	0.0644598	0.114351	0	1	1
Metap1	663.181	0.0622613	0.258453	0	1	1
Eif4e	1804.39	-0.232622	0.141577	0	1	1
Tspan5	905.263	-0.399654	0.165156	0	1	1
Rap1gds1	10765.5	-0.0538227	0.0965732	0	1	1
Unc5c	353.253	1.42979	0.312776	1.37413	0.169401	1
Bmpr1b	221.394	-0.293265	0.33207	0	1	1
Pdlim5	3628.81	0.29065	0.145826	0	1	1
Gbp5	576.12	0.115948	0.339922	0	1	1
Gbp7	1159.37	-0.395923	0.289705	0	1	1
Gbp3	1175.77	-0.201075	0.348997	0	1	1
Gbp1	32.6882	-21.8878	2.32939	-8.96708	3.04472e-19	2.36833e-15
Gbp2	2541.13	-0.324013	0.372845	0	1	1
Ccbl2	204.289	0.0559313	0.556075	0	1	1
Gtf2b	938.373	-0.62273	0.200872	0	1	1
Pkn2	2004.51	0.108315	0.146768	0	1	1
Lmo4	4043.61	0.00668645	0.0997212	0	1	1
Hs2st1	1805.4	-0.0591962	0.129777	0	1	1
44454	9911	-0.280113	0.0937923	0	1	1
Sh3glb1	5312.92	-0.109527	0.104065	0	1	1
Clca1	152.071	0.448994	0.525534	0	1	1
Clca2	180.789	1.31097	0.595272	0.5224	0.601392	1
Clca5	17.9574	-1.2915	1.80622	-0.161386	0.87179	1
Odf2l	275.24	0.0974668	0.270788	0	1	1
Col24a1	1042.06	2.30017	0.227794	5.70766	1.14543e-08	1.61995e-05
Znhit6	973.669	0.320347	0.184684	0	1	1
Cyr61	1306.5	0.115441	0.330304	0	1	1
Ddah1	4825.25	-0.282455	0.111565	0	1	1
Bcl10	808.153	-0.0548336	0.175318	0	1	1
2410004B18Rik	431.927	-0.134317	0.237998	0	1	1
Syde2	776.19	0.18339	0.22956	0	1	1
Mcoln3	37.0791	-2.60137	1.25364	-1.27738	0.201469	1
Mcoln2	57.6383	0.775858	0.813588	0	1	1
Lpar3	32.446	-1.40574	1.16138	-0.349361	0.726818	1
Ssx2ip	721.285	0.129307	0.175619	0	1	1
Ctbs	589.275	-0.0287337	0.168075	0	1	1
Spata1	210.619	1.04472	0.4176	0.107078	0.914727	1
Gng5	1981.95	-0.323904	0.179078	0	1	1
Rpf1	625.447	-0.315958	0.234943	0	1	1
Prkacb	3351.46	-0.0559831	0.092447	0	1	1
Ttll7	221.581	1.76963	0.428721	1.79519	0.0726242	1
Lphn2	395.851	0.0354043	0.246394	0	1	1
Eltd1	828.02	0.32081	0.199258	0	1	1
Ifi44	105.548	0.207603	0.704474	0	1	1
Ptgfr	880.732	0.277083	0.217647	0	1	1
Gipc2	96.3418	-2.2667	0.715989	-1.76916	0.0768671	1
Dnajb4	1566.35	-0.0415877	0.171571	0	1	1
Fubp1	1664.64	0.0946282	0.139922	0	1	1
Nexn	1028.22	0.49256	0.235685	0	1	1
Fam73a	765.923	0.281468	0.23967	0	1	1
Usp33	1415.43	-0.00993687	0.15648	0	1	1
Zzz3	3021.29	0.0914053	0.116781	0	1	1
Ak5	3055.54	0.105644	0.104992	0	1	1
AI115009	248.689	0.079679	0.293223	0	1	1
Pigk	1846.15	-0.162391	0.0993967	0	1	1
St6galnac5	136.404	0.598233	0.545492	0	1	1
St6galnac3	179.915	0.311819	0.413289	0	1	1
Rabggtb	695.827	0.110373	0.217153	0	1	1
Acadm	4054.17	0.220806	0.0931289	0	1	1
Tyw3	204.541	0.21482	0.376839	0	1	1
Cryz	390.054	0.0220677	0.305677	0	1	1
4922501L14Rik	16.9822	-1.92074	1.77498	-0.51873	0.603949	1
Fpgt	608.407	0.090609	0.218326	0	1	1
Lrriq3	22.9023	0.274013	1.39421	0	1	1
4930570G19Rik	25.8409	0.959111	1.43234	0	1	1
Negr1	477.27	0.0113161	0.294899	0	1	1
Zranb2	2026.76	-0.220225	0.154667	0	1	1
Ptger3	272.47	-0.923049	0.339676	0	1	1
Cth	49.7295	-0.351221	0.981963	0	1	1
Ankrd13c	1154.8	-0.332364	0.147141	0	1	1
Srsf11	1971.81	0.0343603	0.120588	0	1	1
Lrrc40	443.013	-0.151711	0.248272	0	1	1
Lrrc7	22.9947	-2.11552	1.42709	-0.78167	0.434409	1
Depdc1a	10.4513	-0.987169	2.12316	0	1	1
Wls	1879.83	-0.179933	0.179144	0	1	1
Tmem68	431.287	-0.166149	0.326522	0	1	1
Tgs1	776.364	0.00993463	0.213945	0	1	1
Lyn	695.125	-0.361592	0.196786	0	1	1
Rps20	11319.6	0.192356	0.123503	0	1	1
Mos	10.8461	3.01843	2.38079	0.847798	0.39655	1
Plag1	111.103	0.220736	0.685764	0	1	1
Chchd7	364.364	0.182078	0.317631	0	1	1
Penk	440.732	-0.114717	0.353574	0	1	1
Impad1	1995.35	-0.225194	0.123025	0	1	1
Fam110b	117.875	0.0423991	0.658185	0	1	1
Ubxn2b	522.697	-0.186176	0.221112	0	1	1
Sdcbp	5461.04	0.0997742	0.147765	0	1	1
Nsmaf	1248.25	-0.166566	0.166334	0	1	1
Tox	317.485	-0.188809	0.311403	0	1	1
8430436N08Rik	8.97971	-0.705813	2.17077	0	1	1
Car8	122.069	-2.05897	0.696619	-1.52016	0.128471	1
Rab2a	7943.27	-0.383579	0.0890118	0	1	1
Chd7	493.983	0.233422	0.286644	0	1	1
Clvs1	4450.33	0.0729118	0.211911	0	1	1
Asph	6503.79	0.0890503	0.133902	0	1	1
4930412C18Rik	96.0262	0.521074	0.633612	0	1	1
Gdf6	4.6115	-3.82395	2.22339	-1.27011	0.204046	1
2610301B20Rik	547.944	-0.0234612	0.186383	0	1	1
Plekhf2	566.414	-0.359512	0.219417	0	1	1
Ndufaf6	92.9712	0.108033	0.664903	0	1	1
Trp53inp1	1424.16	0.0382224	0.163956	0	1	1
Ccne2	213.494	-0.133505	0.35548	0	1	1
Ints8	918.13	-0.395221	0.187503	0	1	1
Dpy19l4	859.578	-0.202645	0.247564	0	1	1
Esrp1	40.9157	1.16781	0.802696	0.209057	0.834404	1
1110037F02Rik	1432.97	-0.0904151	0.2096	0	1	1
Rad54b	20.0801	-0.514703	1.63163	0	1	1
Fsbp	10.514	-6.21491	1.95868	-2.66246	0.00775715	0.832262
Gem	173.04	-0.86546	0.377531	0	1	1
Cdh17	22.1833	0.527009	1.51397	0	1	1
Pdp1	1021.23	0.189314	0.203986	0	1	1
1700123M08Rik	71.2917	0.404614	0.823499	0	1	1
Tmem67	253.852	-0.48908	0.332376	0	1	1
Rbm12b2	234.674	0.360696	0.374412	0	1	1
Rbm12b1	174.907	-0.706533	0.341646	0	1	1
Fam92a	911.827	-0.324758	0.156455	0	1	1
Triqk	289.255	-0.409286	0.337078	0	1	1
Runx1t1	694.108	-0.314193	0.263414	0	1	1
Otud6b	2584.76	0.131794	0.139426	0	1	1
Tmem55a	833.556	-0.273471	0.210735	0	1	1
Gm11837	102.46	1.04271	0.759972	0.0561977	0.955184	1
Necab1	91.7743	0.561298	0.784384	0	1	1
Tmem64	2045.57	0.00533409	0.181224	0	1	1
Decr1	2577.2	0.0956535	0.139543	0	1	1
Nbn	781.04	-0.261711	0.205331	0	1	1
Osgin2	467.475	0.303911	0.287338	0	1	1
Ripk2	367.252	-0.0692043	0.345715	0	1	1
A530072M11Rik	34.7365	-0.700123	1.07715	0	1	1
Mmp16	86.5716	0.340343	0.751084	0	1	1
Cpne3	2760.93	-0.0535693	0.128451	0	1	1
Rmdn1	483.053	0.122259	0.255624	0	1	1
Wwp1	6931.13	0.0362706	0.0872669	0	1	1
Slc7a13	18.4541	-4.6294	1.63462	-2.22033	0.0263962	1
Atp6v0d2	484.344	1.48252	0.644898	0.748213	0.454331	1
Ttpa	31.4051	1.70088	1.20514	0.581574	0.560853	1
Ggh	1250.55	-0.440405	0.132906	0	1	1
Ccnc	631.944	0.0219979	0.221374	0	1	1
Tstd3	177.04	-0.0920488	0.366535	0	1	1
Usp45	454.199	-0.424266	0.257182	0	1	1
4930528A17Rik	81.6976	1.02196	0.660124	0.0332739	0.973456	1
Sfrs18	1843.11	0.358203	0.150057	0	1	1
Coq3	267.678	0.296953	0.2926	0	1	1
Faxc	283.984	-0.0763468	0.660087	0	1	1
Fbxl4	952.921	0.232644	0.185508	0	1	1
Pou3f2	480.651	0.351796	0.241822	0	1	1
Mms22l	66.2588	-0.395953	0.834183	0	1	1
Ndufaf4	345.658	0.409834	0.229405	0	1	1
Gpr63	61.1982	-0.118615	0.680115	0	1	1
Fhl5	48.6285	-0.45277	1.15989	0	1	1
Ufl1	1106.57	-0.269672	0.187714	0	1	1
Manea	1480.23	-0.10488	0.209114	0	1	1
Epha7	215.954	-0.135533	0.371759	0	1	1
Map3k7	2455.55	0.0650749	0.112452	0	1	1
Bach2	274.647	0.131045	0.317336	0	1	1
BC024582	25.6739	1.03481	1.2903	0.0269784	0.978477	1
Casp8ap2	856.545	0.14686	0.180366	0	1	1
Mdn1	1171.89	0.868792	0.150803	0	1	1
Lyrm2	961.52	-0.0609505	0.145252	0	1	1
Ankrd6	93.5959	0.236795	0.825204	0	1	1
Rragd	809.076	1.496	0.266471	1.86139	0.0626897	1
4933421O10Rik	241.43	0.571602	0.325932	0	1	1
Ube2j1	2000.21	-0.122033	0.126519	0	1	1
Gabrr2	17.4185	-2.01394	1.51203	-0.67058	0.502488	1
Pm20d2	120.021	1.20518	0.573563	0.35773	0.720545	1
Srsf12	11.0924	-7.04361	1.9457	-3.10614	0.00189548	0.36405
Pnrc1	2499.1	-0.217839	0.120805	0	1	1
Rngtt	602.517	-0.279289	0.222833	0	1	1
Cnr1	64.5367	1.47237	0.79754	0.592284	0.55366	1
Spaca1	18.0285	-0.555053	1.48928	0	1	1
Akirin2	1234.49	-0.16822	0.159309	0	1	1
Orc3	1486.19	-0.10188	0.162798	0	1	1
Rars2	287.992	-0.0746183	0.335196	0	1	1
Slc35a1	921.978	0.267091	0.216334	0	1	1
Smim8	467.408	0.155837	0.274569	0	1	1
Zfp292	1137.52	0.235018	0.157563	0	1	1
Mob3b	2744.22	0.0718514	0.172055	0	1	1
3110043O21Rik	559.252	0.407888	0.304853	0	1	1
Aco1	1747.81	-0.14561	0.150103	0	1	1
Ddx58	1055.43	-0.0334462	0.209513	0	1	1
Topors	1079.18	0.057507	0.16308	0	1	1
2010003O02Rik	288.05	0.280439	0.255023	0	1	1
Ndufb6	1029.96	0.176737	0.212845	0	1	1
Aptx	972	0.24613	0.15739	0	1	1
Gm6297	344.236	-0.439212	0.384254	0	1	1
Dnaja1	3630.2	-0.356969	0.103925	0	1	1
Smu1	1993.07	-0.278462	0.107861	0	1	1
B4galt1	1847.33	-0.233107	0.164769	0	1	1
Bag1	3448.97	-0.225508	0.149229	0	1	1
Chmp5	3765.8	-0.0154965	0.118593	0	1	1
Nfx1	1453.04	-0.105408	0.171713	0	1	1
Aqp7	130.086	1.35443	0.537609	0.659267	0.509724	1
Aqp3	12.5922	1.22223	1.68103	0.1322	0.894826	1
Nol6	1131.78	0.167895	0.178575	0	1	1
Ube2r2	3711.32	-0.205378	0.128775	0	1	1
Ubap2	2451.94	-0.101854	0.136998	0	1	1
Dcaf12	2060.01	-0.0727846	0.15243	0	1	1
Ubap1	1807.47	-0.166649	0.118007	0	1	1
Kif24	38.1008	-0.475137	1.05952	0	1	1
Nudt2	422.302	-0.099852	0.263325	0	1	1
AI464131	751.189	0.197251	0.191822	0	1	1
1700066J24Rik	428.363	-0.142665	0.245691	0	1	1
Fam219a	1243.41	-0.149155	0.147451	0	1	1
Enho	287.478	0.320514	0.350418	0	1	1
Cntfr	2078.72	0.0934647	0.129741	0	1	1
Rpp25l	333.463	-0.201381	0.331398	0	1	1
Dctn3	802.618	-0.047719	0.167791	0	1	1
Arid3c	15.0784	2.33444	1.74627	0.764166	0.444768	1
Sigmar1	952.573	-0.47712	0.155888	0	1	1
Galt	513.422	0.033288	0.273526	0	1	1
Il11ra1	3216.35	-0.31485	0.137344	0	1	1
Ccl27a	197.333	0.179132	0.427475	0	1	1
Gm3893	4.60587	-5.53469	2.96992	-1.52687	0.126793	1
Ccl19	38.3282	-0.262724	1.05527	0	1	1
BC049635	7.45327	-1.00932	1.93378	-0.0048213	0.996153	1
N28178	98.0524	0.533632	0.557527	0	1	1
Dnajb5	428.366	0.341409	0.301282	0	1	1
Vcp	6687.66	-0.0292555	0.0814239	0	1	1
Fancg	233.138	0.260881	0.408866	0	1	1
Pigo	283.123	0.362551	0.385703	0	1	1
Stoml2	852.539	-0.219938	0.175824	0	1	1
Fam214b	889.104	0.388787	0.171423	0	1	1
Unc13b	1037.12	-0.255105	0.1939	0	1	1
Atp8b5	86.5041	0.642439	0.676351	0	1	1
Rusc2	1838.09	0.337474	0.162812	0	1	1
Fam166b	13.6023	1.34731	1.65969	0.20926	0.834245	1
Tesk1	1911.23	0.17796	0.11141	0	1	1
Cd72	213.643	-0.106852	0.427532	0	1	1
Rmrp	114.99	3.42765	0.787919	3.08109	0.00206242	0.377472
Ccdc107	536.41	-0.372808	0.266915	0	1	1
Arhgef39	18.3757	1.3487	1.50574	0.231578	0.816866	1
Car9	27.1194	0.0982029	1.39601	0	1	1
Tpm2	4429.13	1.90117	0.538562	1.67329	0.0942712	1
Tln1	13215.8	0.220922	0.125277	0	1	1
Creb3	1117.91	0.00247059	0.174626	0	1	1
Gba2	534.489	-0.180825	0.2295	0	1	1
Rgp1	1680.83	0.266042	0.159899	0	1	1
Msmp	283.512	0.0861892	0.404264	0	1	1
Npr2	2536.3	0.283414	0.126477	0	1	1
Spag8	8.64953	-0.202122	1.84978	0	1	1
Hint2	425.485	0.173369	0.285019	0	1	1
Fam221b	12.7502	1.73256	1.94498	0.376642	0.70644	1
Tmem8b	802.807	0.533809	0.209123	0	1	1
Hrct1	143.978	-0.267122	0.618353	0	1	1
5430416O09Rik	314.412	-0.644808	0.270942	0	1	1
A630077J23Rik	13.7357	0.0761606	1.76865	0	1	1
Reck	2131.45	0.0781556	0.168138	0	1	1
Glipr2	1172.05	-1.52502	0.232932	-2.25395	0.0241992	1
Clta	4396.74	-0.0396702	0.117216	0	1	1
Gne	1505.14	0.0921658	0.163253	0	1	1
Gm12504	52.163	-0.0870885	0.852599	0	1	1
Rnf38	1216.1	-0.0904298	0.205596	0	1	1
Melk	31.7725	-2.00552	0.910889	-1.10389	0.26964	1
Zcchc7	568.671	0.293427	0.26306	0	1	1
Grhpr	363.648	-0.284914	0.303997	0	1	1
Zbtb5	439.855	0.340379	0.216364	0	1	1
Polr1e	118.431	-0.0879511	0.393163	0	1	1
Fbxo10	574.756	-0.0712983	0.284767	0	1	1
Tomm5	735.554	-0.0989996	0.216651	0	1	1
Frmpd1	77.5456	-1.46984	0.972813	-0.482974	0.629114	1
Trmt10b	365.871	0.208193	0.309819	0	1	1
Exosc3	289.99	-0.157328	0.398059	0	1	1
Dcaf10	549.348	0.0554791	0.216971	0	1	1
Slc25a51	3024.36	0.125412	0.122098	0	1	1
Shb	237.379	0.0839438	0.315491	0	1	1
Aldh1b1	44.3265	0.468562	0.701212	0	1	1
Igfbpl1	5.77444	-4.44722	2.83578	-1.21562	0.22413	1
1300002K09Rik	43.5255	3.58983	0.831424	3.11493	0.00183988	0.359956
Tdrd7	1671.96	0.408731	0.162369	0	1	1
Tmod1	731.092	0.660295	0.318306	0	1	1
Tstd2	966.236	0.218132	0.206069	0	1	1
Ncbp1	963.331	-0.217209	0.178353	0	1	1
Xpa	384.106	0.348405	0.225115	0	1	1
5830415F09Rik	92.8643	-0.607187	0.726399	0	1	1
Anp32b	3229.47	0.0293321	0.119937	0	1	1
Nans	785.936	-0.393853	0.184661	0	1	1
Trim14	78.3749	-0.260955	0.660769	0	1	1
Coro2a	165.712	0.398808	0.369624	0	1	1
Tbc1d2	88.2309	0.704381	0.598904	0	1	1
Gabbr2	4.09659	-1.1364	2.41111	-0.05657	0.954888	1
Anks6	299.822	-0.0448266	0.372522	0	1	1
Galnt12	152.361	0.248428	0.364062	0	1	1
Col15a1	17869	-0.789196	0.0889185	0	1	1
Tgfbr1	1825.33	0.284457	0.171446	0	1	1
Alg2	803.921	0.218603	0.190377	0	1	1
Sec61b	1237.8	-0.117013	0.194696	0	1	1
Nr4a3	27.411	-0.617352	1.27486	0	1	1
Stx17	1421.58	0.462605	0.148819	0	1	1
Erp44	1720.33	-0.405096	0.141027	0	1	1
Invs	667.732	0.0455653	0.23061	0	1	1
Tex10	459.622	-0.0956965	0.243116	0	1	1
Msantd3	228.124	-0.0862349	0.335381	0	1	1
Tmeff1	210.132	-0.533371	0.305942	0	1	1
Murc	90.087	2.923	1.43302	1.34192	0.179621	1
Mrpl50	749.235	0.0633573	0.158922	0	1	1
Zfp189	196.272	0.183303	0.372283	0	1	1
Aldob	46.6702	4.94579	1.72331	2.28965	0.0220416	1
Tmem246	620.236	-0.126362	0.243061	0	1	1
Rnf20	1576.84	-0.0615399	0.186049	0	1	1
Grin3a	10.4003	2.35311	2.15396	0.628196	0.529875	1
Smc2	423.763	0.0440341	0.29793	0	1	1
Nipsnap3b	597.866	-0.462481	0.255129	0	1	1
Abca1	5935.03	1.21512	0.165333	1.30111	0.193219	1
AI427809	123.195	0.676653	0.38137	0	1	1
Slc44a1	12435.3	0.0472859	0.0754598	0	1	1
Fsd1l	988.704	0.250357	0.16647	0	1	1
Fktn	932.484	-0.116983	0.215549	0	1	1
Tmem38b	616.607	0.239235	0.188092	0	1	1
Zfp462	2107.48	0.137024	0.136424	0	1	1
Rad23b	3354.23	0.0155937	0.142486	0	1	1
Klf4	1242.25	-0.744268	0.178614	0	1	1
Ikbkap	811.749	0.344999	0.157293	0	1	1
BC026590	383.738	-0.235545	0.207717	0	1	1
Ctnnal1	11111	-0.370311	0.102919	0	1	1
Tmem245	2420.14	-0.05273	0.189891	0	1	1
Frrs1l	46.2226	0.349901	1.06143	0	1	1
Epb4.1l4b	3552.07	0.024559	0.122477	0	1	1
Gm12530	44.1637	0.456404	1.09478	0	1	1
Ptpn3	481.316	0.609055	0.294327	0	1	1
Palm2	167.891	1.01227	0.445005	0.0275689	0.978006	1
Akap2	5318.52	0.377772	0.123349	0	1	1
D630039A03Rik	7.2577	1.1517	1.81197	0.0837187	0.93328	1
Txn1	2841.85	-0.128721	0.172381	0	1	1
Svep1	2300.88	0.700687	0.264238	0	1	1
Musk	303.891	-0.363766	0.400868	0	1	1
Lpar1	5315.72	-0.225901	0.087224	0	1	1
AI314180	2964.68	0.145141	0.0994081	0	1	1
Zkscan16	112.214	-0.0765336	0.56783	0	1	1
Ptgr1	528.802	-0.515852	0.228684	0	1	1
Dnajc25	260.742	-0.582391	0.375732	0	1	1
Gng10	921.219	-0.680994	0.188628	0	1	1
Ugcg	812.64	-0.202826	0.172407	0	1	1
Susd1	157.119	-1.13701	0.517064	-0.26497	0.791032	1
Ptbp3	2618.81	-0.250328	0.117701	0	1	1
Hsdl2	2285.39	-0.0648258	0.116712	0	1	1
E130308A19Rik	299.123	-0.189046	0.250511	0	1	1
Inip	726.84	-0.0322318	0.181131	0	1	1
Snx30	868.828	0.0471477	0.204706	0	1	1
Mup10	112.546	-0.567293	0.780757	0	1	1
Gm2083	27.2316	2.10158	1.12269	0.981202	0.326493	1
Mup3	23.1957	2.04103	1.73455	0.600172	0.548391	1
Zfp37	512.812	-0.375169	0.233685	0	1	1
Slc31a2	1298	0.165944	0.158442	0	1	1
Fkbp15	1547.93	-0.152509	0.160128	0	1	1
Slc31a1	848.441	-0.218456	0.155598	0	1	1
Cdc26	432.865	0.00777448	0.280348	0	1	1
Prpf4	604.298	0.0963753	0.191985	0	1	1
Wdr31	53.2991	0.655711	0.969288	0	1	1
Bspry	9.0272	0.199782	1.84902	0	1	1
Hdhd3	55.9289	-0.109828	0.819632	0	1	1
Alad	1199.88	0.115125	0.149963	0	1	1
Pole3	741.47	0.282735	0.192709	0	1	1
4933430I17Rik	8.02332	0.354333	2.21758	0	1	1
Rgs3	688.07	0.140508	0.263822	0	1	1
Zfp618	56.2265	-0.877472	0.76068	0	1	1
Col27a1	1286.18	0.975786	0.174062	0	1	1
Orm1	361.957	-0.262817	0.370752	0	1	1
Orm3	9.46554	-5.00641	2.04285	-1.96119	0.0498571	1
Orm2	8.18724	-6.39939	1.79192	-3.01318	0.00258523	0.438124
Akna	701.872	-0.681487	0.211922	0	1	1
Whrn	210.751	0.450163	0.435338	0	1	1
Atp6v1g1	2656.73	0.0378522	0.120462	0	1	1
6330416G13Rik	267.288	0.100389	0.318539	0	1	1
Tnfsf15	265.816	-0.565895	0.383345	0	1	1
Tnfsf8	84.076	-0.607604	0.689799	0	1	1
Tnc	1179.71	1.11022	0.344979	0.319507	0.749342	1
Pappa	92.6445	-0.259785	0.605779	0	1	1
Astn2	89.5096	-1.00866	0.737241	-0.0117481	0.990627	1
Trim32	883.48	0.0302969	0.200528	0	1	1
Tlr4	619.549	-0.243119	0.25822	0	1	1
Dbc1	7.37302	1.67923	1.53574	0.442282	0.658285	1
Cdk5rap2	1210.19	0.12528	0.194	0	1	1
Megf9	7146.89	0.0409184	0.151134	0	1	1
Tle1	1003.4	-0.0984404	0.16134	0	1	1
C630043F03Rik	200.389	-0.701409	0.536683	0	1	1
Aldoart1	62.7918	-0.187068	0.67957	0	1	1
Rasef	18.1413	-2.16563	1.4383	-0.810424	0.417696	1
2310002L09Rik	64.4572	2.91372	1.10323	1.73466	0.0828011	1
Frmd3	2440.08	-0.118669	0.148618	0	1	1
Kdm4c	891.186	-0.0951472	0.166348	0	1	1
3110001D03Rik	546.149	0.0554614	0.322524	0	1	1
Ptprd	328.445	0.201471	0.297294	0	1	1
Lurap1l	131.536	-0.460292	0.574651	0	1	1
Mpdz	6929.51	-0.16619	0.104823	0	1	1
Nfib	2887.55	0.242756	0.125738	0	1	1
Zdhhc21	1196.65	0.472997	0.182068	0	1	1
Frem1	560.426	-0.176515	0.20546	0	1	1
Ttc39b	480.656	0.50064	0.285238	0	1	1
Snapc3	207.192	-0.43469	0.426652	0	1	1
Psip1	3781.5	-0.409995	0.119214	0	1	1
Ccdc171	70.8341	-0.937319	0.90138	0	1	1
Bnc2	1633.71	-0.212079	0.221788	0	1	1
Cntln	2622.21	0.252055	0.122428	0	1	1
Sh3gl2	64.4794	-0.414577	0.436703	0	1	1
Adamtsl1	1939.76	-0.380144	0.151083	0	1	1
Rraga	1508.64	-0.107191	0.197751	0	1	1
Haus6	264.075	-0.234909	0.408294	0	1	1
Plin2	2178.26	0.181525	0.160197	0	1	1
Dennd4c	1687.9	0.087872	0.167881	0	1	1
Rps6	8265.92	-0.173506	0.101176	0	1	1
Acer2	400.942	0.469946	0.317896	0	1	1
Slc24a2	120.634	0.452687	0.577101	0	1	1
Mllt3	1135.92	0.276422	0.177697	0	1	1
Focad	509.297	0.401783	0.21647	0	1	1
Ptplad2	431.155	-0.782846	0.278418	0	1	1
Klhl9	2023.99	-0.369386	0.130795	0	1	1
Mtap	999.044	0.136396	0.173487	0	1	1
Cdkn2a	284.045	1.22136	0.371014	0.596644	0.550745	1
Cdkn2b	488.97	-0.0967554	0.244912	0	1	1
Dmrta1	35.8968	-0.310952	1.21403	0	1	1
Elavl2	22.4783	-2.04447	1.25956	-0.829236	0.406971	1
Tusc1	109.089	1.14502	0.531689	0.272759	0.785039	1
Caap1	174.433	-0.340384	0.41978	0	1	1
Plaa	1257.57	-0.290325	0.133617	0	1	1
Gm12657	28.0107	-1.56915	0.83634	-0.68053	0.496169	1
Ift74	629.756	-0.0906674	0.197556	0	1	1
Tek	1045.66	-0.191117	0.218338	0	1	1
Mysm1	875.221	0.27405	0.174642	0	1	1
Jun	2503.29	0.324188	0.124574	0	1	1
Fggy	753.113	0.823272	0.21072	0	1	1
Hook1	53.7983	0.421754	0.955326	0	1	1
Cyp2j13	94.7557	-0.986984	0.874637	0	1	1
Cyp2j12	11.1854	-2.87245	1.71619	-1.09105	0.275251	1
Cyp2j8	7.3306	1.10341	1.89854	0.0544674	0.956563	1
Cyp2j6	3058.48	-0.212687	0.112816	0	1	1
Cyp2j9	2417.38	-0.0486552	0.13584	0	1	1
E130114P18Rik	5.21224	-6.24822	2.46347	-2.13042	0.0331373	1
Nfia	2755.86	0.41101	0.160979	0	1	1
Tm2d1	776.357	0.020603	0.237008	0	1	1
Inadl	557.284	0.0639282	0.201806	0	1	1
L1td1	12.8153	0.660577	1.89053	0	1	1
Kank4	5185.79	-0.00848853	0.0952722	0	1	1
A730085A09Rik	34.094	-0.680664	1.30428	0	1	1
Usp1	1426.06	-0.0366799	0.162321	0	1	1
Dock7	5149.98	-0.000321591	0.107225	0	1	1
Angptl3	11.7794	-0.240561	1.88043	0	1	1
Atg4c	567.941	-0.167092	0.215104	0	1	1
Foxd3	1268.06	0.0350493	0.267747	0	1	1
Alg6	481.284	0.288805	0.199105	0	1	1
Itgb3bp	517.093	-0.228139	0.225066	0	1	1
Efcab7	168.975	-0.523997	0.442619	0	1	1
Pgm2	2086.55	0.721617	0.384346	0	1	1
Ror1	271.725	-0.822109	0.334244	0	1	1
Cachd1	789.028	0.28729	0.23227	0	1	1
Raver2	1218.19	0.266109	0.191915	0	1	1
Jak1	5079.01	-0.327625	0.093528	0	1	1
E130102H24Rik	103.824	0.973243	0.578606	0	1	1
0610043K17Rik	13.0569	-3.86607	1.69934	-1.68658	0.0916841	1
Ak4	100.326	0.024009	0.673894	0	1	1
Dnajc6	33.5708	0.041928	1.11194	0	1	1
Leprot	2859.93	-0.414434	0.111829	0	1	1
Lepr	1723.5	-0.506872	0.175511	0	1	1
Pde4b	379.793	-0.247599	0.295829	0	1	1
Sgip1	359.259	0.152097	0.309992	0	1	1
Gm12709	34.2063	1.23155	1.47294	0.157203	0.875085	1
Tctex1d1	9.08254	-1.31989	2.22368	-0.143855	0.885615	1
BB031773	7.16868	-1.12069	2.41917	-0.0498894	NA	NA
Wdr78	204.879	-0.354119	0.428095	0	1	1
Mier1	2122.21	0.0673837	0.139814	0	1	1
Slc35d1	195.894	0.287049	0.385063	0	1	1
Oma1	254.521	-0.317346	0.458035	0	1	1
Dab1	7.84251	-4.78385	1.81199	-2.08823	0.0367767	1
Prkaa2	423.757	1.78047	0.667525	1.16921	0.24232	1
Ppap2b	12624.6	-0.33946	0.104479	0	1	1
Usp24	3613.83	0.197849	0.123605	0	1	1
Pcsk9	9.18387	-5.3828	2.14236	-2.04578	NA	NA
Dhcr24	4982.93	-1.92926	0.112257	-8.27796	1.25301e-16	4.87327e-13
Pars2	157.178	0.745934	0.462466	0	1	1
Ttc4	790.112	0.442261	0.18236	0	1	1
Heatr8	43.0392	0.516605	0.936982	0	1	1
Fam151a	251.293	0.118749	0.300833	0	1	1
Acot11	899.16	0.353592	0.200769	0	1	1
Ssbp3	2467.43	-0.0580378	0.121896	0	1	1
Mrpl37	656.471	0.477426	0.234733	0	1	1
Cyb5rl	98.7161	0.732635	0.609861	0	1	1
Tceanc2	834.086	-0.120247	0.20082	0	1	1
Tmem59	7767.7	0.0745866	0.100442	0	1	1
Lrrc42	300.811	-0.0731711	0.223387	0	1	1
Hspb11	202.614	-0.671071	0.400723	0	1	1
Yipf1	967.424	0.0568708	0.21745	0	1	1
Tmem48	309.8	-0.63997	0.347807	0	1	1
Glis1	30.5085	0.438539	0.917019	0	1	1
Lrp8	26.8989	0.0413916	1.39377	0	1	1
Magoh	766.19	-0.0695044	0.247958	0	1	1
0610037L13Rik	852.426	-0.059902	0.171172	0	1	1
Cpt2	642.365	0.345163	0.209957	0	1	1
Slc1a7	6.53507	-1.19607	2.26325	-0.086631	0.930965	1
Podn	2050.62	-0.467614	0.139773	0	1	1
Scp2	5059.46	0.247225	0.0942318	0	1	1
Echdc2	224.1	-0.0286985	0.359638	0	1	1
Zyg11b	2940.93	0.0246471	0.129829	0	1	1
Selrc1	225.621	0.0548695	0.380985	0	1	1
Gpx7	535.67	-0.456962	0.305166	0	1	1
Zcchc11	1007.13	-0.340194	0.204241	0	1	1
Prpf38a	676.233	-0.165687	0.217726	0	1	1
Orc1	18.9775	0.747616	1.73863	0	1	1
Cc2d1b	2194.33	0.0113361	0.123627	0	1	1
Zfyve9	849.736	0.256984	0.170412	0	1	1
3110021N24Rik	132.545	0.0459731	0.745785	0	1	1
Btf3l4	985.18	-0.150254	0.200448	0	1	1
Txndc12	1362.23	-0.321509	0.177217	0	1	1
Kti12	263.152	-0.00839385	0.368461	0	1	1
Rab3b	407.297	-0.037552	0.235881	0	1	1
8030443G20Rik	4.19581	-3.85813	3.01129	-0.949138	0.342551	1
Nrd1	5186.81	0.0538517	0.0858373	0	1	1
Mir761	9.40711	-0.56056	2.01233	0	1	1
Osbpl9	2887.24	-0.0707135	0.0905456	0	1	1
Calr4	61.0969	0.218099	0.859077	0	1	1
Eps15	6482.84	0.135496	0.107601	0	1	1
Ttc39a	40.5204	0.753691	1.12277	0	1	1
Rnf11	2636.44	-0.308366	0.114155	0	1	1
Cdkn2c	881.049	0.147694	0.267168	0	1	1
Faf1	900.485	-0.116635	0.200032	0	1	1
Elavl4	19.8708	1.52613	1.6273	0.323317	0.746455	1
Bend5	27.2039	-2.86782	1.02665	-1.81934	0.0688594	1
Spata6	992.841	-0.487237	0.17989	0	1	1
Skint3	26.3572	-1.3347	1.33696	-0.250342	0.802323	1
Trabd2b	790.774	0.145419	0.210268	0	1	1
Foxd2	796.734	-0.0319384	0.204821	0	1	1
9130206I24Rik	544.842	-0.148255	0.251545	0	1	1
Cmpk1	1391.88	-0.465883	0.140812	0	1	1
Stil	24.0549	0.480534	1.35135	0	1	1
Tal1	112.587	-0.85515	0.53107	0	1	1
Pdzk1ip1	50.721	1.40947	0.77059	0.53137	0.595162	1
Cyp4a14	7.23658	4.32804	2.13022	1.5623	0.118218	1
Cyp4a31	7.16751	1.78011	1.98361	0.393278	0.694114	1
Gm12839	8.07971	0.192868	2.31255	0	1	1
Cyp4a32	6.94988	-0.920836	1.97471	0	1	1
Cyp4b1	395.381	0.610751	0.293904	0	1	1
Efcab14	2255.81	0.278987	0.133216	0	1	1
Atpaf1	253.53	0.0618365	0.461346	0	1	1
Mob3c	330.24	0.328561	0.299396	0	1	1
Mknk1	904.355	0.240085	0.183558	0	1	1
Faah	514.599	0.0171247	0.234799	0	1	1
Nsun4	305.604	0.120602	0.270476	0	1	1
Uqcrh	4018.21	-0.305026	0.134774	0	1	1
Lrrc41	1142.85	0.0813481	0.155861	0	1	1
Rad54l	23.3619	-1.02393	1.30107	-0.0183919	0.985326	1
Lurap1	662.779	0.356822	0.199058	0	1	1
Pomgnt1	2373.4	0.0218821	0.126456	0	1	1
Tspan1	9.24088	1.1405	1.89342	0.0742053	0.940847	1
Pik3r3	389.231	0.319894	0.417455	0	1	1
Mast2	8148.48	0.00924133	0.11125	0	1	1
Ipp	218.873	0.397564	0.311828	0	1	1
Tmem69	286.034	0.0395028	0.337467	0	1	1
Gpbp1l1	1688.01	0.0495183	0.166283	0	1	1
C530005A16Rik	281.55	0.0811662	0.281274	0	1	1
Ccdc17	78.5452	-0.618597	0.740255	0	1	1
Nasp	477.714	0.151387	0.219874	0	1	1
Akr1a1	12145.1	-0.0250152	0.0925082	0	1	1
AV051173	1493.8	-0.215026	0.171897	0	1	1
Prdx1	12033.2	-0.00623519	0.101547	0	1	1
Mmachc	420.673	0.0777578	0.219966	0	1	1
Ccdc163	183.367	-0.508561	0.359055	0	1	1
Tesk2	1317.17	0.6134	0.132648	0	1	1
Toe1	466.712	0.134442	0.238759	0	1	1
Mutyh	81.2007	-0.24647	0.774689	0	1	1
Hpdl	21.8245	-0.665133	1.49203	0	1	1
Zswim5	49.1285	-1.5993	1.01733	-0.589089	0.555801	1
Urod	1065.5	0.534584	0.167624	0	1	1
Hectd3	1332.03	0.239561	0.171708	0	1	1
Eif2b3	537.024	0.00506581	0.203981	0	1	1
Ptch2	448.618	0.470345	0.284772	0	1	1
Btbd19	155.61	0.857369	0.460437	0	1	1
Plk3	181.003	-0.260149	0.389994	0	1	1
Rps8	11755.4	-0.126144	0.0801665	0	1	1
Kif2c	29.7151	-1.05097	1.13038	-0.0450915	0.964034	1
Gm1661	85.0647	-0.402065	0.530088	0	1	1
Tmem53	212.756	0.0502221	0.296887	0	1	1
Rnf220	1608.69	0.0460466	0.129913	0	1	1
Eri3	1542.03	0.277949	0.152764	0	1	1
Dmap1	530.911	0.320586	0.218702	0	1	1
Slc6a9	231.698	0.819954	0.34286	0	1	1
Ccdc24	27.9312	-0.411282	1.18611	0	1	1
B4galt2	731.364	-0.100964	0.203323	0	1	1
Atp6v0b	1904.1	0.0276982	0.15476	0	1	1
Dph2	141.481	-0.40431	0.411235	0	1	1
Ipo13	1000.57	0.227456	0.218299	0	1	1
Artn	8.44931	-4.49228	1.90842	-1.82994	0.0672594	1
St3gal3	1585.48	-0.511008	0.168431	0	1	1
Kdm4a	2154.52	0.193464	0.146214	0	1	1
Ptprf	11433.1	0.301171	0.136193	0	1	1
Hyi	559.774	0.494784	0.229883	0	1	1
Szt2	981.006	0.605045	0.192976	0	1	1
Med8	843.05	0.127955	0.19486	0	1	1
Elovl1	7770.66	-0.120094	0.114337	0	1	1
Cdc20	157.073	0.370916	0.457557	0	1	1
Mpl	7.91254	0.177741	2.15819	0	1	1
Tie1	727.93	0.490423	0.265802	0	1	1
Tmem125	34.5116	-0.494377	1.03934	0	1	1
Wdr65	32.0251	0.32231	1.46622	0	1	1
Ebna1bp2	1125.45	-0.209381	0.137915	0	1	1
Lao1	14.2588	2.39717	2.1918	0.637452	0.52383	1
Slc2a1	10776.5	0.0187029	0.111808	0	1	1
Zfp691	139.826	0.285968	0.40707	0	1	1
Ermap	12.8044	-0.338899	1.47529	0	1	1
Ccdc23	634.358	0.232163	0.25384	0	1	1
4930538K18Rik	20.7031	0.25407	1.49028	0	1	1
AU022252	398.264	0.818485	0.279138	0	1	1
Lepre1	1167.39	-0.126775	0.180923	0	1	1
Cldn19	17861.8	-0.0878232	0.0970979	0	1	1
Ybx1	19149.3	-0.177467	0.0858239	0	1	1
Ppih	315.549	0.111354	0.297948	0	1	1
Ccdc30	41.287	0.485509	0.929358	0	1	1
Ppcs	174.648	1.01655	0.388992	0.0425378	0.96607	1
Zmynd12	8.28352	-1.10405	1.93663	-0.0537295	0.957151	1
AA415398	81.3393	-0.172555	0.696881	0	1	1
Foxj3	1671.9	-0.00966942	0.14143	0	1	1
Hivep3	179.726	0.162405	0.486602	0	1	1
Foxo6	245.051	0.787951	0.338723	0	1	1
Scmh1	985.989	0.0949265	0.184817	0	1	1
Ctps	726.552	0.241316	0.204109	0	1	1
Cited4	31.6866	-0.277838	0.947423	0	1	1
Kcnq4	106.189	0.22385	0.54635	0	1	1
Nfyc	628.395	-0.178937	0.272809	0	1	1
Rims3	44.9252	1.1084	0.966688	0.112136	0.910715	1
Exo5	323.283	-0.283729	0.278737	0	1	1
Zfp69	35.6843	0.584985	1.05198	0	1	1
Smap2	1169.14	-0.371081	0.15926	0	1	1
Col9a2	820.936	0.200538	0.239262	0	1	1
Zmpste24	2080.74	-0.269254	0.140207	0	1	1
Rlf	906.988	-0.140291	0.238059	0	1	1
Ppt1	4314.67	-0.0884173	0.104677	0	1	1
Cap1	9833.19	-0.259505	0.0797906	0	1	1
Mfsd2a	1304.27	0.101747	0.158832	0	1	1
Mycl1	204.021	-0.4513	0.412599	0	1	1
Trit1	228.167	0.697896	0.384217	0	1	1
Ppie	547.425	-0.0792752	0.278241	0	1	1
Nt5c1a	18.0782	0.367775	1.51794	0	1	1
Heyl	275.629	-0.0958722	0.335324	0	1	1
Pabpc4	849.181	0.279309	0.210441	0	1	1
Bmp8a	4.72689	-6.03982	2.90514	-1.73479	0.0827774	1
Macf1	5000.61	0.411982	0.126043	0	1	1
D830031N03Rik	771.857	-0.0876879	0.306562	0	1	1
Akirin1	1436.52	0.0375914	0.162334	0	1	1
Mycbp	267.747	-0.167225	0.28876	0	1	1
Rragc	2699.08	-0.0855906	0.125077	0	1	1
4933407E24Rik	8.29288	-0.00182471	2.23664	0	1	1
Pou3f1	767.398	1.44359	0.200736	2.20983	0.0271169	1
Utp11l	1642.75	-0.0171623	0.200003	0	1	1
Fhl3	829.616	0.575421	0.199268	0	1	1
Sf3a3	855.983	0.00591914	0.181046	0	1	1
Inpp5b	997.284	-0.160168	0.236778	0	1	1
Mtf1	1213.53	-0.183677	0.159855	0	1	1
1110065P20Rik	570.585	0.0743742	0.232845	0	1	1
Yrdc	217.103	-0.437449	0.351425	0	1	1
Maneal	206.771	0.427065	0.311383	0	1	1
Cdca8	34.2332	0.700991	1.19993	0	1	1
9930104L06Rik	462.844	0.128849	0.274036	0	1	1
Rspo1	2003.9	-0.295718	0.148887	0	1	1
Gnl2	1487.07	0.0226143	0.136725	0	1	1
Dnali1	17.8197	-2.51121	1.36126	-1.11016	0.266931	1
Snip1	428.162	-0.209054	0.321414	0	1	1
Meaf6	416.714	0.0340307	0.237323	0	1	1
Zc3h12a	285.167	0.579761	0.272357	0	1	1
Grik3	1164.71	0.965262	0.205933	0	1	1
Csf3r	246.169	0.0832683	0.3705	0	1	1
Mrps15	786.726	-0.267841	0.223242	0	1	1
Oscp1	240.923	0.03479	0.333522	0	1	1
Lsm10	303.742	-0.379035	0.349238	0	1	1
Stk40	1539.09	0.22745	0.139773	0	1	1
Eva1b	580.658	-0.185105	0.289915	0	1	1
Sh3d21	198.667	0.571638	0.357376	0	1	1
Thrap3	3236.87	-0.254992	0.0983529	0	1	1
Map7d1	5172.89	0.0686458	0.0989913	0	1	1
Trappc3	1612.22	0.187779	0.122198	0	1	1
Col8a2	1329.48	-0.091854	0.158864	0	1	1
Adprhl2	509.773	0.262216	0.230808	0	1	1
Tekt2	137.502	0.293454	0.424818	0	1	1
Eif2c3	429.01	0.468618	0.273515	0	1	1
Eif2c1	2248.86	-0.13061	0.13316	0	1	1
Eif2c4	298.852	-0.17191	0.333482	0	1	1
Clspn	36.6032	0.413999	0.992945	0	1	1
5730409E04Rik	1481.14	0.174815	0.139018	0	1	1
Psmb2	1665.62	-0.147545	0.127927	0	1	1
Ncdn	799.969	0.18318	0.208946	0	1	1
AU040320	905.916	0.337445	0.201299	0	1	1
Zmym4	2005.28	-0.108835	0.145805	0	1	1
Sfpq	3328.04	0.0172867	0.113421	0	1	1
Zmym1	430.396	-0.0167472	0.257557	0	1	1
Zmym6	546.461	0.0505291	0.24977	0	1	1
Gm12942	175.754	-0.202165	0.448799	0	1	1
Dlgap3	7.56512	0.336585	2.04103	0	1	1
Smim12	582.575	0.0401389	0.204754	0	1	1
Gja4	114.901	0.40497	0.620008	0	1	1
Gjb4	7.72877	-1.50401	2.19717	-0.229391	0.818565	1
Gjb5	292.75	-0.0684235	0.407467	0	1	1
Zscan20	298.346	0.46254	0.319884	0	1	1
Tlr12	18.2045	-0.68174	1.99417	0	1	1
Phc2	3442.27	0.0977863	0.118655	0	1	1
Zfp362	1587.88	0.179502	0.145812	0	1	1
Trim62	125.155	-0.312394	0.659105	0	1	1
Adc	209.417	-0.0419201	0.328594	0	1	1
Ak2	1554.73	0.0958175	0.175739	0	1	1
Rnf19b	857.099	0.0214329	0.152626	0	1	1
Tmem54	17.3325	-1.11858	1.62661	-0.0728978	0.941887	1
Hpca	37.4272	-1.94423	1.05577	-0.894353	0.371133	1
Fndc5	274.053	-0.996041	0.487617	0	1	1
S100pbp	284.158	-0.640069	0.38431	0	1	1
Yars	1028.19	-0.0101488	0.174995	0	1	1
C77080	1718.08	0.220738	0.153176	0	1	1
Sync	198.869	0.691444	0.393298	0	1	1
Rbbp4	5592.36	0.255195	0.0905415	0	1	1
Zbtb8os	472.958	-0.138304	0.252217	0	1	1
Zbtb8a	266.68	-0.29581	0.288725	0	1	1
Bsdc1	1985.69	0.0989039	0.110335	0	1	1
Marcksl1	911.353	0.163927	0.194042	0	1	1
Hdac1	1990.73	-0.24857	0.113321	0	1	1
Lck	50.5227	-0.456086	1.02156	0	1	1
Fam167b	11.8123	-0.343757	1.92449	0	1	1
Eif3i	1972.23	-0.286237	0.175029	0	1	1
Tmem234	1273.62	0.00578658	0.21881	0	1	1
Dcdc2b	282.487	0.177132	0.311119	0	1	1
Iqcc	345.784	0.225816	0.22986	0	1	1
Ccdc28b	416.171	-0.00109399	0.251985	0	1	1
Txlna	1713.79	0.12017	0.112461	0	1	1
Kpna6	2306.6	0.129574	0.135952	0	1	1
Tmem39b	139.935	-0.282812	0.386538	0	1	1
Khdrbs1	2872.46	0.00516853	0.119351	0	1	1
Ptp4a2	11005.8	-0.0782683	0.10683	0	1	1
1700003M07Rik	15.7663	1.26538	1.34966	0.19663	0.844117	1
Bai2	65.6557	-0.743998	0.814087	0	1	1
Col16a1	4185.05	0.426789	0.140696	0	1	1
Pef1	1328.17	0.0318996	0.130567	0	1	1
Tinagl1	1324.79	0.086764	0.169878	0	1	1
Serinc2	48.0483	2.25987	1.21362	1.03811	0.29922	1
Fabp3	108.788	2.44884	0.645172	2.24566	0.0247255	1
Zcchc17	1091.57	-0.327525	0.146158	0	1	1
Snrnp40	495.523	0.476773	0.207604	0	1	1
Nkain1	139.433	-0.257483	0.66674	0	1	1
Pum1	2440.85	0.212338	0.138026	0	1	1
Sdc3	12533.6	0.267987	0.0948572	0	1	1
Laptm5	2901.36	-0.53308	0.189462	0	1	1
Ptpru	390.024	0.439716	0.308735	0	1	1
Mecr	391.188	0.206101	0.27135	0	1	1
Srsf4	1611.6	0.0701135	0.137636	0	1	1
Tmem200b	260.005	0.173559	0.351459	0	1	1
Epb4.1	2048.91	-0.722462	0.680093	0	1	1
Ythdf2	862.373	-0.0159374	0.174493	0	1	1
Rps15a-ps4	11.8653	-0.337516	1.45149	0	1	1
Gmeb1	554.145	0.0234602	0.184405	0	1	1
Taf12	463.555	-0.619225	0.210425	0	1	1
Rab42	15.1151	-1.56276	1.89328	-0.29724	0.766284	1
Snhg12	244.107	0.00518173	0.360891	0	1	1
Snora61	10.1989	-1.7634	1.6822	-0.453809	0.649966	1
Trnau1ap	661.689	0.375918	0.174328	0	1	1
Rcc1	239.245	0.115924	0.3599	0	1	1
Snhg3	321.293	0.157807	0.310675	0	1	1
Phactr4	769.921	0.182787	0.212529	0	1	1
Med18	62.1007	0.352669	0.767213	0	1	1
Sesn2	180.395	-0.037482	0.427616	0	1	1
Atpif1	2038	-0.838129	0.142942	0	1	1
Dnajc8	2943.81	-0.219781	0.132557	0	1	1
Ptafr	247.986	-0.617925	0.491808	0	1	1
Eya3	1267.06	0.137009	0.137235	0	1	1
Xkr8	325.829	-0.286774	0.262016	0	1	1
Smpdl3b	87.5813	-0.546922	0.669504	0	1	1
Rpa2	380.401	0.374349	0.237098	0	1	1
Themis2	291.327	0.0354489	0.382929	0	1	1
Ppp1r8	906.881	-0.170164	0.148142	0	1	1
Stx12	3743.86	-0.0539165	0.101877	0	1	1
Fam76a	1990.67	0.305718	0.114349	0	1	1
Fgr	60.3362	-1.71326	0.732538	-0.973683	0.330214	1
Ahdc1	1369.81	0.310503	0.197025	0	1	1
Wasf2	4061.94	-0.0692655	0.108233	0	1	1
Cd164l2	12.1494	0.765295	1.76777	0	1	1
Map3k6	429.519	1.16266	0.25736	0.632037	0.527363	1
Sytl1	39.2247	0.0708196	1.01427	0	1	1
Tmem222	792.606	0.0230744	0.17898	0	1	1
Wdtc1	1773.32	-0.110891	0.147513	0	1	1
Slc9a1	1649.81	0.224579	0.154995	0	1	1
Fam46b	182.7	0.357556	0.404091	0	1	1
Trnp1	835.462	0.369777	0.16906	0	1	1
Nudc	3461.96	0.0989421	0.111408	0	1	1
Gpatch3	134.273	-0.222868	0.597306	0	1	1
Gpn2	264.675	-0.0798359	0.32002	0	1	1
Sfn	177.443	0.146946	0.457336	0	1	1
Zdhhc18	1099.91	0.263091	0.127294	0	1	1
Pigv	356.122	0.557394	0.290266	0	1	1
Arid1a	3060.54	0.109617	0.156104	0	1	1
Rps6ka1	680.875	-0.125062	0.208515	0	1	1
Hmgn2	1662.18	-0.087179	0.151346	0	1	1
Dhdds	1076.04	0.0998228	0.159257	0	1	1
Cd52	605.885	-1.2012	0.340383	-0.591097	0.554455	1
Ubxn11	31.612	1.10861	1.13934	0.0953272	0.924055	1
Sh3bgrl3	3366.05	-0.0597807	0.140495	0	1	1
Cep85	283.221	0.250347	0.263809	0	1	1
Cnksr1	41.6464	2.38523	0.927354	1.49375	0.135242	1
Zfp593	192.258	0.0305109	0.401953	0	1	1
E130218I03Rik	114.075	-0.00668002	0.708314	0	1	1
Grrp1	198.714	-0.0306549	0.366307	0	1	1
Pdik1l	293.356	-0.195511	0.260442	0	1	1
Trim63	121.139	2.44801	1.03059	1.40503	0.160013	1
Slc30a2	144.286	0.704964	0.45417	0	1	1
Extl1	861.901	0.318692	0.16983	0	1	1
Pafah2	422.151	0.095513	0.210311	0	1	1
Stmn1	13770.9	0.240548	0.115422	0	1	1
Paqr7	1344.58	-0.503757	0.14269	0	1	1
Mtfr1l	2509.87	0.14834	0.10747	0	1	1
Sepn1	2308.88	-0.120644	0.12542	0	1	1
Man1c1	1829.3	0.00650748	0.155776	0	1	1
Ldlrap1	508.877	-0.350599	0.216663	0	1	1
Tmem57	1046.55	-0.0562997	0.180156	0	1	1
Tmem50a	6088.54	-0.184861	0.126726	0	1	1
D4Wsu53e	5394.63	0.273119	0.11539	0	1	1
Syf2	3854.81	-0.0603264	0.108619	0	1	1
Runx3	95.1075	0.717284	0.539469	0	1	1
Clic4	14269.9	0.151256	0.0713985	0	1	1
Srrm1	3719.62	0.210925	0.105481	0	1	1
Ncmap	12910.1	0.29983	0.0888663	0	1	1
Rcan3	1514.33	0.117728	0.180501	0	1	1
Nipal3	999.954	-0.159993	0.211151	0	1	1
Stpg1	8.01699	0.188401	2.46969	0	1	1
Ifnlr1	13.7816	1.38076	1.75643	0.216781	0.828379	1
Myom3	80.8926	0.13022	0.616514	0	1	1
Srsf10	1652.24	0.0013749	0.152302	0	1	1
Pnrc2	2610.05	-0.372117	0.132875	0	1	1
Cnr2	97.5708	-0.218532	0.693244	0	1	1
Fuca1	3116.08	-0.250189	0.159952	0	1	1
Hmgcl	813.694	0.320582	0.181056	0	1	1
Gale	143.14	-0.601026	0.547533	0	1	1
Lypla2	949.048	0.136875	0.194676	0	1	1
Pithd1	1594.11	0.128284	0.158605	0	1	1
Tceb3	2036.82	-0.00379737	0.127202	0	1	1
Rpl11	11062.3	-0.340962	0.116093	0	1	1
Id3	1574.33	0.447833	0.193695	0	1	1
E2f2	92.596	0.204538	0.930236	0	1	1
Asap3	1209.19	0.119908	0.239346	0	1	1
Tcea3	426.631	0.623649	0.332266	0	1	1
Zfp46	721.956	-0.195772	0.218547	0	1	1
Hnrnpr	2246.17	-0.280704	0.133892	0	1	1
Luzp1	2266.83	-0.168518	0.141462	0	1	1
Kdm1a	1106.02	-0.0638834	0.191026	0	1	1
Ephb2	1090.7	-0.517788	0.160719	0	1	1
C1qb	5806.68	-0.213634	0.162261	0	1	1
C1qc	5183.76	-0.316741	0.164481	0	1	1
C1qa	5021.01	-0.555194	0.171164	0	1	1
Zbtb40	387.83	0.525509	0.233181	0	1	1
Wnt4	28.7694	1.99822	1.29759	0.769289	0.441722	1
Cdc42	14283.5	-0.2157	0.0720256	0	1	1
Hspg2	30847.9	0.258685	0.250405	0	1	1
Usp48	2763.13	0.335786	0.127992	0	1	1
Rap1gap	1582.98	1.1137	0.192488	0.590708	0.554716	1
Alpl	219.147	-0.108985	0.361155	0	1	1
Ece1	3360.39	-0.140507	0.107853	0	1	1
Eif4g3	3295.77	-0.0283185	0.116549	0	1	1
Hp1bp3	5461.44	-0.074585	0.0937386	0	1	1
Ddost	3655.27	-0.313072	0.085164	0	1	1
Pink1	22340	0.499816	0.104295	0	1	1
Cda	68.3953	0.24247	0.844519	0	1	1
Mul1	809.054	0.282676	0.177227	0	1	1
Camk2n1	4357.11	0.403049	0.113522	0	1	1
Ubxn10	31.2279	0.277917	1.23295	0	1	1
Pla2g2d	569.895	-0.548016	0.292236	0	1	1
Pla2g5	977.191	0.449828	0.197048	0	1	1
Otud3	192.429	0.0300175	0.562966	0	1	1
Tmco4	1504.15	0.306598	0.155053	0	1	1
Nbl1	24119.5	-0.0523755	0.0813826	0	1	1
Minos1	2013.69	-0.0436103	0.123679	0	1	1
Capzb	5631.95	-0.065105	0.0909695	0	1	1
Pqlc2	128.112	0.302407	0.401325	0	1	1
Akr7a5	486.914	0.287184	0.215623	0	1	1
Mrto4	349.274	0.140871	0.35335	0	1	1
Emc1	1258.36	0.862411	0.193608	0	1	1
Ubr4	5485.02	0.752923	0.16303	0	1	1
Iffo2	741.849	-0.070604	0.203581	0	1	1
Aldh4a1	1019.6	0.247952	0.15591	0	1	1
Klhdc7a	520.985	1.25195	0.300477	0.83849	0.401756	1
Igsf21	30.5876	-0.429295	1.20092	0	1	1
Arhgef10l	1810.04	0.095216	0.135941	0	1	1
Rcc2	2123.73	0.511676	0.153462	0	1	1
Padi4	38.4922	-2.2667	0.927215	-1.36614	0.171896	1
Gm13032	17.9421	0.191565	1.26676	0	1	1
Padi1	16.4516	0.605983	1.22208	0	1	1
Padi2	2150.96	0.727805	0.150949	0	1	1
Gm13031	145.59	0.347872	0.457377	0	1	1
Sdhb	2181.13	0.149502	0.152773	0	1	1
Atp13a2	1233.71	0.17362	0.165512	0	1	1
Mfap2	375.44	-1.03454	0.318265	-0.108516	0.913587	1
Crocc	330.34	0.816566	0.264932	0	1	1
Necap2	2300.96	-0.0921664	0.118682	0	1	1
Szrd1	3455.09	-0.162319	0.107138	0	1	1
Fbxo42	794.323	-0.229551	0.157182	0	1	1
Rsg1	35.0547	-0.0407573	1.19479	0	1	1
Arhgef19	305.389	0.136911	0.297556	0	1	1
Epha2	630.635	0.545843	0.252533	0	1	1
Fam131c	4.59575	-5.8281	2.66593	-1.81104	0.0701354	1
Hspb7	138.104	2.25937	0.56154	2.24271	0.0249157	1
Gm694	19.8362	-0.230891	1.5971	0	1	1
Zbtb17	498.514	0.0391945	0.235158	0	1	1
Spen	2841.45	0.414279	0.173434	0	1	1
B330016D10Rik	52.5283	-0.693552	0.798531	0	1	1
Fblim1	602.832	0.368485	0.210527	0	1	1
Tmem82	3.61554	-3.4434	2.9488	-0.828607	0.407327	1
Slc25a34	18.3028	0.821274	1.52328	0	1	1
Plekhm2	2227.2	0.278633	0.126552	0	1	1
Ddi2	232.202	0.1889	0.330702	0	1	1
Dnajc16	538.684	0.128862	0.256604	0	1	1
Casp9	923.924	-0.0254748	0.188108	0	1	1
Cela2a	55.8461	-0.434763	0.794176	0	1	1
Efhd2	1762.9	0.0548461	0.125867	0	1	1
Tmem51	213.516	0.515109	0.376844	0	1	1
Tmem51as1	7.25152	-4.95603	2.07104	-1.91017	0.0561115	1
Kazn	4036.33	0.0903131	0.119638	0	1	1
Prdm2	2475.7	0.0740216	0.129152	0	1	1
Pdpn	2041.13	-0.310127	0.186011	0	1	1
Lrrc38	13.2831	1.32336	1.64185	0.196946	0.84387	1
Pramef8	542.361	-0.312361	0.19913	0	1	1
Gm13102	19.3987	-2.34555	1.68103	-0.800433	0.42346	1
Pramef12	25.8716	2.39497	1.36707	1.02041	0.307535	1
Dhrs3	3774.68	-0.354934	0.129392	0	1	1
Vps13d	3851.88	0.423847	0.141691	0	1	1
Tnfrsf1b	1103.92	0.0158128	0.171754	0	1	1
Tnfrsf8	6.73082	0.383855	2.21911	0	1	1
Gm13212	28.5247	-1.31957	1.12073	-0.28514	0.775537	1
Znf41-ps	46.4668	-0.170658	0.770465	0	1	1
Gm13251	30.7473	-0.391356	1.21585	0	1	1
Gm13247	5.90415	-4.49887	2.35519	-1.4856	0.137385	1
Gm13152	161.158	-0.719882	0.384674	0	1	1
2610305D13Rik	76.1077	0.193931	0.749696	0	1	1
Gm13157	388.808	-0.426819	0.353686	0	1	1
Rps19-ps3	35.9795	1.61125	0.95857	0.637665	0.523692	1
Zfp933	370.649	-0.10081	0.225165	0	1	1
Miip	346.81	0.92219	0.356168	0	1	1
Fv1	77.5541	-0.512609	0.666833	0	1	1
Mfn2	3659.65	0.304458	0.147085	0	1	1
Plod1	2285.9	-0.0880897	0.1319	0	1	1
2510039O18Rik	1120.58	0.00353153	0.156719	0	1	1
Clcn6	1770.45	-0.116628	0.177917	0	1	1
Mthfr	2083.28	-0.0928489	0.14647	0	1	1
Agtrap	1997.26	-0.351579	0.122358	0	1	1
Draxin	16.2919	-0.326817	1.54957	0	1	1
Mad2l2	412.544	-0.216943	0.295419	0	1	1
Fbxo6	967.942	0.082086	0.156159	0	1	1
Fbxo44	365.494	0.433577	0.269103	0	1	1
Fbxo2	320.876	0.334204	0.262274	0	1	1
Ubiad1	400.001	-0.0502773	0.226028	0	1	1
Mtor	1973.2	0.427515	0.141984	0	1	1
Angptl7	12557.8	-0.757571	0.10288	0	1	1
Exosc10	1476.94	-0.124266	0.218394	0	1	1
Srm	617.413	-0.23224	0.192234	0	1	1
Masp2	258.777	1.29307	0.351516	0.833743	0.404426	1
Tardbp	3465.52	0.240263	0.11065	0	1	1
Gm572	6.27394	4.04753	2.62575	1.16063	0.245791	1
Casz1	64.0518	0.573344	0.697363	0	1	1
Pex14	899.86	0.0849772	0.179662	0	1	1
Dffa	325.893	0.00784414	0.408109	0	1	1
Apitd1	53.6413	0.675562	0.983007	0	1	1
Pgd	2847.46	-0.0768903	0.139088	0	1	1
Kif1b	10234.3	0.30764	0.0974624	0	1	1
Ube4b	1702.22	-0.0628905	0.159806	0	1	1
Rbp7	15.661	-1.20432	1.59354	-0.12822	0.897975	1
Nmnat1	88.9425	0.984781	0.729501	0	1	1
Lzic	469.721	-0.160636	0.207375	0	1	1
Ctnnbip1	1131.67	-0.297621	0.160178	0	1	1
Clstn1	19582	0.0798643	0.118498	0	1	1
Pik3cd	1024.49	0.0207961	0.194647	0	1	1
Tmem201	1112.87	0.0961508	0.16219	0	1	1
Slc25a33	157.898	0.99072	0.429291	0	1	1
Spsb1	1114.98	-0.174078	0.218379	0	1	1
H6pd	3180.68	0.24449	0.150589	0	1	1
Gpr157	473.025	0.433797	0.306122	0	1	1
Slc2a5	8.00841	-2.35314	1.71691	-0.788127	0.430623	1
Rere	3912.21	0.777189	0.140333	0	1	1
Errfi1	3227.79	-0.455852	0.153732	0	1	1
Park7	3123.71	0.376851	0.140912	0	1	1
Tnfrsf9	11.817	-5.14912	2.18011	-1.90317	0.0570181	1
Uts2	8.20245	-1.0767	2.10502	-0.0364383	0.970933	1
Per3	1057.44	1.84106	0.203533	4.13232	3.59124e-05	0.018623
Vamp3	3516.72	-0.110212	0.110952	0	1	1
Camta1	674.639	0.113359	0.278475	0	1	1
Dnajc11	1058.65	0.374396	0.18259	0	1	1
Thap3	506.423	0.339619	0.271067	0	1	1
Phf13	713.64	0.31637	0.230852	0	1	1
Klhl21	1337.27	0.751487	0.202729	0	1	1
Zbtb48	215.175	0.385876	0.303255	0	1	1
Tas1r1	8.13265	2.21092	2.10447	0.575402	0.565019	1
Nol9	533.047	-0.146158	0.199326	0	1	1
Plekhg5	1046.29	0.395295	0.167312	0	1	1
Tnfrsf25	53.7801	0.138911	0.914532	0	1	1
Espn	65.7352	-0.0403342	0.777494	0	1	1
Acot7	508.444	0.583949	0.274612	0	1	1
Gpr153	985.615	-0.306194	0.186333	0	1	1
Icmt	2315.74	0.031894	0.144024	0	1	1
Rnf207	18.8335	-0.835169	1.46878	0	1	1
Rpl22	8022.81	0.196995	0.11984	0	1	1
Chd5	420.395	0.370343	0.289029	0	1	1
Kcnab2	341.055	0.193324	0.385063	0	1	1
Nphp4	238.879	0.19288	0.351464	0	1	1
Ajap1	126.622	0.662089	0.488884	0	1	1
A430005L14Rik	421.899	-0.714024	0.243159	0	1	1
Dffb	80.4369	0.307466	0.622046	0	1	1
Cep104	1685.37	0.21213	0.139533	0	1	1
Lrrc47	1386.09	0.0647314	0.142163	0	1	1
Smim1	1819.11	-0.216821	0.131952	0	1	1
Ccdc27	8.64343	-0.82917	2.03863	0	1	1
Wdr8	285.121	0.0484446	0.276342	0	1	1
Tprgl	9288.86	0.0673502	0.0788833	0	1	1
Megf6	335.562	1.17918	0.353593	0.506751	0.612329	1
Arhgef16	192.106	-0.0296227	0.552747	0	1	1
Prdm16	1243.09	0.438794	0.19147	0	1	1
5930403L14Rik	3125.82	0.281044	0.136515	0	1	1
Fam213b	1077.11	0.642848	0.191512	0	1	1
Tnfrsf14	104.769	0.365221	0.739223	0	1	1
Pank4	520.291	0.127846	0.203477	0	1	1
Pex10	214.382	0.578885	0.369394	0	1	1
Rer1	3572.28	-0.212605	0.114696	0	1	1
Morn1	99.7796	0.130818	0.475364	0	1	1
Ski	6919.24	-0.0803572	0.105117	0	1	1
2610002J02Rik	752.743	0.39757	0.218599	0	1	1
Prkcz	453.008	1.03018	0.261262	0.11551	0.908041	1
Gabrd	12.4252	0.502183	1.51668	0	1	1
2010015L04Rik	76.929	0.237739	0.603916	0	1	1
Tmem52	37.9442	2.93607	1.07209	1.80588	0.0709373	1
Gnb1	13003.3	0.0262507	0.0792171	0	1	1
Nadk	3741.85	-0.170611	0.12571	0	1	1
Slc35e2	595.482	0.146504	0.174284	0	1	1
Gm16023	72.0294	0.215273	0.871416	0	1	1
Cdk11b	2588.81	0.0291894	0.141055	0	1	1
Mmp23	374.552	-0.126289	0.301389	0	1	1
Mib2	1300.31	0.332521	0.145566	0	1	1
B930041F14Rik	494.365	0.126399	0.225008	0	1	1
Ssu72	1005.17	-0.0427104	0.166767	0	1	1
Tmem240	23.7803	-0.531616	1.18222	0	1	1
Atad3a	507.174	0.234333	0.208718	0	1	1
2610204G22Rik	35.5245	-2.50961	1.39618	-1.08124	0.279589	1
Vwa1	17467.2	0.0193414	0.0923784	0	1	1
Tmem88b	153.384	1.22712	0.399932	0.567887	0.570112	1
Mrpl20	1061.96	0.252319	0.194194	0	1	1
Ccnl2	1133.57	0.571593	0.174893	0	1	1
Aurkaip1	1411.17	0.526016	0.153829	0	1	1
Mxra8	5591.49	-0.333908	0.0947477	0	1	1
Dvl1	2460.28	0.101681	0.122793	0	1	1
Tas1r3	48.427	1.13559	1.06149	0.127737	0.898357	1
Gltpd1	337.09	0.141307	0.296021	0	1	1
Cpsf3l	762.903	0.183541	0.21915	0	1	1
Pusl1	332.512	0.441728	0.319987	0	1	1
Acap3	691.061	0.391638	0.195531	0	1	1
Ube2j2	50.895	1.03653	1.02989	0.0354712	0.971704	1
Fam132a	841.296	0.278681	0.15925	0	1	1
B3galt6	233.967	-0.0634875	0.377838	0	1	1
Sdf4	11493.3	-0.11516	0.0723045	0	1	1
Tnfrsf4	26.241	2.35183	1.48557	0.909972	0.362838	1
Gm10560	64.2598	1.6494	0.816484	0.795362	0.426403	1
Tnfrsf18	43.6057	-0.434672	0.799863	0	1	1
9430015G10Rik	307.034	0.605306	0.310258	0	1	1
Agrn	3683.25	0.339984	0.151045	0	1	1
Isg15	351.813	-0.855513	0.326293	0	1	1
AW011738	79.0892	-0.42921	0.838395	0	1	1
2310042D19Rik	110.385	2.5854	0.867744	1.82704	0.0676944	1
Plekhn1	94.5346	0.125893	0.523654	0	1	1
Klhl17	633.385	0.356517	0.174287	0	1	1
Noc2l	1861.16	0.177898	0.155883	0	1	1
Samd11	386.836	0.28048	0.33524	0	1	1
Cdk6	99.5871	0.464918	0.571768	0	1	1
Fam133b	491.3	-0.220605	0.299409	0	1	1
1700109H08Rik	35.3297	-0.317036	1.00933	0	1	1
Rbm48	262.097	0.22113	0.340049	0	1	1
Pex1	455.735	0.0186439	0.294412	0	1	1
Gatad1	2524.33	-0.126991	0.120305	0	1	1
Ankib1	2082.67	0.123614	0.154169	0	1	1
Krit1	773.311	-0.00489054	0.221673	0	1	1
Mterf	46.9376	-0.542095	0.949607	0	1	1
Akap9	2402.76	0.0268083	0.17557	0	1	1
Cyp51	2308.52	-1.87336	0.275809	-3.16653	0.00154272	0.328768
Gm9897	33.3222	-0.27343	1.33208	0	1	1
Fzd1	2264.69	-0.0267999	0.137955	0	1	1
Cdk14	987.572	-0.519637	0.190508	0	1	1
Cldn12	942.011	-0.399215	0.185413	0	1	1
Gtpbp10	476.484	0.185909	0.215362	0	1	1
A330021E22Rik	45.1041	1.36193	0.985378	0.3673	0.713395	1
Steap2	1721.88	0.233136	0.19549	0	1	1
Steap1	169.428	-0.0275347	0.461571	0	1	1
Steap4	3613.08	-0.0949411	0.140475	0	1	1
Sri	4900.77	-0.219239	0.106314	0	1	1
Adam22	680.682	0.0383087	0.276437	0	1	1
Dbf4	63.488	-0.713673	1.08503	0	1	1
Slc25a40	285.447	-0.315783	0.35675	0	1	1
Rundc3b	50.7778	0.542353	1.01379	0	1	1
Abcb1a	4915.01	0.446143	0.116347	0	1	1
Abcb1b	590.216	0.313051	0.30154	0	1	1
Abcb4	157.245	1.47316	0.701489	0.674501	0.499993	1
Crot	1240.54	0.0360896	0.213242	0	1	1
Tmem243	310.88	-0.107336	0.333941	0	1	1
Dmtf1	1228.86	0.0854687	0.214445	0	1	1
9330182L06Rik	15.1496	1.59827	1.44743	0.413334	0.679362	1
Grm3	36.6558	1.76331	1.26299	0.604367	0.5456	1
Sema3d	2922.56	-0.359115	0.189801	0	1	1
Sema3a	51.4051	0.274901	1.06686	0	1	1
Sema3e	539.039	-0.115015	0.220183	0	1	1
Pclo	542.328	0.536615	0.258	0	1	1
Cacna2d1	694.889	0.91803	0.437718	0	1	1
Hgf	82.5749	1.06181	0.619743	0.0997336	0.920556	1
Sema3c	2102.83	-0.815859	0.215958	0	1	1
Cd36	7806.67	0.596503	0.19635	0	1	1
Gnai1	5805.61	0.462129	0.116574	0	1	1
Magi2	2952.77	0.0839585	0.148918	0	1	1
Phtf2	390.868	0.777889	0.374071	0	1	1
Tmem60	374.97	-0.153617	0.32756	0	1	1
Rsbn1l	986.607	0.288239	0.187636	0	1	1
A630072M18Rik	265.58	-0.779067	0.477585	0	1	1
Ptpn12	1895.44	-0.166954	0.140007	0	1	1
Pion	346.426	0.0731913	0.234773	0	1	1
Ccdc146	11.534	-0.276294	1.60341	0	1	1
Fgl2	3696.74	-1.04519	0.16842	-0.268289	0.788477	1
Fam185a	129.407	-0.252312	0.448944	0	1	1
Fbxl13	19.8156	-0.0242353	1.52077	0	1	1
Lrrc17	202.197	-0.756805	0.552925	0	1	1
Armc10	958.639	-0.291008	0.175502	0	1	1
Napepld	677.458	0.252868	0.175662	0	1	1
Pmpcb	1436.43	0.0837848	0.141689	0	1	1
Dnajc2	795.227	-0.209471	0.229129	0	1	1
Psmc2	2218.03	-0.241877	0.130955	0	1	1
Slc26a5	34.0112	2.15392	1.3119	0.879581	0.379086	1
Reln	15869.4	0.869952	0.18799	0	1	1
Orc5	628.467	0.166307	0.262688	0	1	1
Gm15421	40.1641	-0.701523	0.718426	0	1	1
Lhfpl3	13.8316	-0.673096	1.69715	0	1	1
5031425E22Rik	347.356	-0.0975559	0.253684	0	1	1
Mll5	4120.17	0.0501601	0.142154	0	1	1
Srpk2	2119.38	0.447403	0.11013	0	1	1
AI506816	17.7501	-6.41486	1.50177	-3.60564	0.00031138	0.10092
Pus7	581.315	0.0269076	0.245906	0	1	1
Rint1	473.179	0.0424986	0.227793	0	1	1
Tomm7	1638.39	-0.309994	0.170773	0	1	1
2700038G22Rik	30.8204	0.0319311	1.0489	0	1	1
Fam126a	2079.84	0.00553602	0.12231	0	1	1
Klhl7	835.745	0.0202335	0.159967	0	1	1
Nupl2	173.77	0.629295	0.440021	0	1	1
Kcnh2	982.854	0.0845955	0.203009	0	1	1
Nos3	306.536	0.0150592	0.293458	0	1	1
Atg9b	41.4506	-1.74528	1.06107	-0.702387	0.482438	1
Abcb8	740.927	0.399859	0.213591	0	1	1
Asic3	27.5787	1.37954	1.50065	0.252918	0.800331	1
Cdk5	880.13	0.173727	0.185132	0	1	1
Slc4a2	2733.4	0.145205	0.11856	0	1	1
Fastk	1236.65	0.112887	0.190692	0	1	1
Tmub1	305.109	-0.0879211	0.263207	0	1	1
Agap3	1838.07	0.147596	0.12218	0	1	1
Asb10	69.3891	1.84872	0.786156	1.07959	0.280326	1
Abcf2	1678.65	0.337647	0.118977	0	1	1
Chpf2	893.692	0.45355	0.17287	0	1	1
Smarcd3	882.472	0.179077	0.228708	0	1	1
Nub1	3238.6	0.135936	0.0843517	0	1	1
Wdr86	82.2527	0.402103	0.5417	0	1	1
Crygn	6.45763	-0.62103	2.11587	0	1	1
Rheb	2349.39	0.0139649	0.146852	0	1	1
Prkag2	971.097	0.0463109	0.177589	0	1	1
2900005J15Rik	30.06	0.0510347	1.11448	0	1	1
Galnt11	846.777	-0.0638178	0.181047	0	1	1
Mll3	3258.14	0.374457	0.154307	0	1	1
4831440E17Rik	44.2515	-0.432103	0.9591	0	1	1
1700096K18Rik	191.029	0.334149	0.412303	0	1	1
Xrcc2	229.904	0.138229	0.276609	0	1	1
Actr3b	125.919	0.027616	0.618592	0	1	1
Dpp6	24.5089	-0.327346	1.48497	0	1	1
Paxip1	575.08	0.0798471	0.205688	0	1	1
Insig1	2119.89	-1.18643	0.2022	-0.922003	0.356527	1
Rbm33	1354.82	0.309324	0.177276	0	1	1
Shh	1468.37	2.32619	0.454826	2.91582	0.00354755	0.530666
9530036O11Rik	111.651	2.29116	0.564217	2.28841	0.0221136	1
Rnf32	20.1749	-6.57553	1.57513	-3.53972	0.000400553	0.117866
Lmbr1	661.883	-0.274148	0.22641	0	1	1
Nom1	1034.55	0.148023	0.192479	0	1	1
Ube3c	1489.65	-0.0817998	0.143493	0	1	1
Dnajb6	1996.95	0.039134	0.120229	0	1	1
Tyms	113.122	-0.688088	0.618828	0	1	1
Hadha	4159.5	0.130854	0.103213	0	1	1
Hadhb	3355.1	0.31059	0.155856	0	1	1
Ept1	1333.09	-0.154766	0.166361	0	1	1
Ccdc164	6.67224	-0.659764	2.11504	0	1	1
Otof	8.90578	-5.31596	2.21642	-1.94727	0.0515027	1
Gm9899	8.46112	0.765271	2.00279	0	1	1
Kcnk3	82.6551	-0.576292	0.669695	0	1	1
Slc35f6	947.655	-0.235315	0.211039	0	1	1
Cenpa	104.203	-0.733307	0.604596	0	1	1
Dpysl5	526.077	0.322781	0.265847	0	1	1
Mapre3	2441.98	0.367803	0.133852	0	1	1
Tmem214	2031.65	0.112488	0.128314	0	1	1
Agbl5	861.503	-0.492472	0.191961	0	1	1
Ost4	2387.43	-0.0924915	0.134031	0	1	1
Emilin1	1023.7	-0.136244	0.193842	0	1	1
Khk	447.671	0.329302	0.248252	0	1	1
Cgref1	206.231	-0.691786	0.436242	0	1	1
Abhd1	186.279	-0.0772152	0.641092	0	1	1
Preb	1398.05	0.177303	0.146881	0	1	1
Slc5a6	636.064	0.135341	0.234959	0	1	1
Atraid	2263.86	0.0154989	0.113529	0	1	1
Cad	1085.35	-0.251877	0.214003	0	1	1
Trim54	147.706	2.59692	1.25552	1.27192	0.203403	1
Mpv17	2157.04	-0.391241	0.123894	0	1	1
Gtf3c2	1650.21	0.246611	0.128896	0	1	1
Eif2b4	681.042	0.351767	0.212176	0	1	1
Snx17	2410.18	-0.104782	0.115687	0	1	1
Zfp513	640.793	0.452363	0.231474	0	1	1
Ppm1g	1427.57	-0.260839	0.13957	0	1	1
Nrbp1	1929.11	-0.0637469	0.103175	0	1	1
Krtcap3	69.3724	0.817963	0.824249	0	1	1
Ift172	1133.62	0.268775	0.155851	0	1	1
Fndc4	578.442	0.0689809	0.218057	0	1	1
Zfp512	1285.6	0.0415183	0.142387	0	1	1
Gpn1	465.928	0.248386	0.183219	0	1	1
Supt7l	546.116	-0.159547	0.275675	0	1	1
Slc4a1ap	650.295	0.100616	0.233792	0	1	1
Mrpl33	1185.23	0.338241	0.161547	0	1	1
Rbks	73.7991	0.256449	0.821331	0	1	1
Bre	1073.27	-0.274754	0.196463	0	1	1
Fosl2	2268.85	0.325349	0.17871	0	1	1
Ppp1cb	7524.95	0.0633891	0.110947	0	1	1
Yes1	1100.07	-0.206823	0.164499	0	1	1
Pisd	2202.29	0.136731	0.127294	0	1	1
Prr14l	872.429	0.20133	0.276201	0	1	1
Depdc5	739.27	-0.276002	0.183764	0	1	1
Ywhah	3607.97	0.164936	0.0857138	0	1	1
Spon2	1529.52	-0.998555	0.180885	0	1	1
Ctbp1	3786.88	0.155796	0.0967661	0	1	1
Maea	1823.67	0.138566	0.124572	0	1	1
Uvssa	557.558	-0.15072	0.227338	0	1	1
Fam53a	453.792	0.190987	0.331606	0	1	1
Slbp	371.646	-0.514151	0.328037	0	1	1
Tmem129	670.14	-0.374241	0.229228	0	1	1
Tacc3	179.5	-0.0437034	0.387437	0	1	1
Fgfr3	126.814	1.31612	0.550753	0.573969	0.565989	1
Letm1	1106	-0.0259943	0.170272	0	1	1
Whsc1	1491.55	0.0276223	0.125183	0	1	1
Nelfa	474.189	-0.0333844	0.270412	0	1	1
Gm1673	60.6888	-0.55215	0.818907	0	1	1
Nat8l	1551.13	0.380725	0.178761	0	1	1
Poln	41.2119	-0.0961797	0.839798	0	1	1
Haus3	266.213	-0.369017	0.37767	0	1	1
Mxd4	2106.55	-0.265417	0.153541	0	1	1
Zfyve28	341.429	0.164813	0.286249	0	1	1
Rnf4	2486.14	0.16707	0.123855	0	1	1
Fam193a	1270.55	0.173214	0.165069	0	1	1
Tnip2	365.433	-0.19816	0.292303	0	1	1
Sh3bp2	533.056	-0.0750208	0.218507	0	1	1
Add1	14259.2	-0.034334	0.0722523	0	1	1
Mfsd10	666.514	-0.0123985	0.231385	0	1	1
Nop14	1254.64	-0.0499079	0.138865	0	1	1
Grk4	203.154	0.43208	0.354477	0	1	1
Htt	1988.98	0.367116	0.162186	0	1	1
Msantd1	8.58145	1.18887	1.4776	0.127819	0.898292	1
Rgs12	615.184	-0.100234	0.205918	0	1	1
Dok7	72.6047	0.309765	0.671838	0	1	1
Lrpap1	4203.18	-0.229991	0.107388	0	1	1
Adra2c	46.8808	1.97815	0.833168	1.17402	0.240389	1
Cpz	8.56124	-0.616833	2.07991	0	1	1
Trmt44	145.469	0.330309	0.405671	0	1	1
4931431C16Rik	118.715	0.539947	0.633909	0	1	1
Acox3	1050.93	0.123068	0.17054	0	1	1
Htra3	2554.23	-0.67941	0.139069	0	1	1
Sh3tc1	254.099	0.273602	0.334573	0	1	1
Ablim2	172.625	1.336	0.443761	0.757171	0.448947	1
Afap1	2714.14	0.332423	0.122162	0	1	1
Sorcs2	2346.36	-0.0952184	0.119277	0	1	1
Psapl1	15.3141	2.21249	2.69648	0.449658	0.652957	1
Grpel1	1426.39	-0.012277	0.151189	0	1	1
Tada2b	801.307	-0.1792	0.215447	0	1	1
Ccdc96	19.1926	-1.44708	1.39247	-0.321066	0.74816	1
Tbc1d14	2662.72	0.125033	0.0893162	0	1	1
D5Ertd579e	3507.71	0.334601	0.115666	0	1	1
Bloc1s4	329.696	0.116993	0.290365	0	1	1
Mrfap1	5867.44	0.0614767	0.101592	0	1	1
Man2b2	2080.94	-0.204557	0.144266	0	1	1
Ppp2r2c	1124.03	2.53579	0.264098	5.81521	6.05563e-09	1.17759e-05
Wfs1	714.423	-0.154808	0.314193	0	1	1
Jakmip1	6.7053	-0.879598	2.26945	0	1	1
Crmp1	36.2882	-0.160145	0.906273	0	1	1
Evc	1765.12	-0.1422	0.149643	0	1	1
Evc2	3621.67	0.278136	0.111587	0	1	1
Stk32b	125.998	-0.0261142	0.354626	0	1	1
Cytl1	433.17	0.266854	0.389239	0	1	1
Msx1	74.4371	-0.151438	0.660042	0	1	1
Msx1as	50.1121	-0.379889	0.816468	0	1	1
Stx18	681.561	-0.123713	0.182966	0	1	1
Nsg1	614.602	-0.970749	0.256493	0	1	1
Zbtb49	175.34	0.595428	0.359991	0	1	1
Lyar	834.514	-0.235713	0.223561	0	1	1
Tmem128	675.382	0.392075	0.247855	0	1	1
Otop1	389.403	1.19121	0.314952	0.607098	0.543786	1
Slc2a9	58.5393	0.222646	0.762476	0	1	1
Wdr1	4044.71	-0.160026	0.0763571	0	1	1
Zfp518b	411.863	-0.0895392	0.287219	0	1	1
Clnk	5.45833	3.01431	2.32893	0.864906	0.38709	1
Hs3st1	136.505	-0.0255121	0.44383	0	1	1
Rab28	1302.82	-0.116254	0.168454	0	1	1
Nkx3-2	7.61637	-0.427866	1.82405	0	1	1
Bod1l	2494.09	0.260459	0.122032	0	1	1
Gm7854	67.5932	-0.39649	0.847498	0	1	1
Cpeb2	3163.8	0.198153	0.145233	0	1	1
C1qtnf7	345.21	-0.768726	0.287903	0	1	1
Cc2d2a	1001.23	0.0283635	0.183899	0	1	1
Fbxl5	2432.27	0.187773	0.129546	0	1	1
Bst1	54.7226	0.597462	0.877668	0	1	1
Cd38	516.658	-0.525673	0.252913	0	1	1
Fgfbp1	82.5187	0.103452	0.799247	0	1	1
Prom1	732.568	0.574805	0.262497	0	1	1
Tapt1	1395.23	0.291701	0.159439	0	1	1
Ldb2	1099	-0.570129	0.150909	0	1	1
Qdpr	1890.68	0.272255	0.11968	0	1	1
Lap3	2103.48	0.276859	0.122294	0	1	1
Med28	1567.24	-0.10664	0.12436	0	1	1
Fam184b	7.76429	-0.640588	2.47533	0	1	1
1600023N17Rik	7.71364	1.89162	2.60684	0.342029	0.732329	1
Ncapg	116.33	-0.959576	0.517609	0	1	1
Lcorl	725.967	0.0173954	0.208827	0	1	1
Gm3414	226.076	0.235598	0.320007	0	1	1
Slit2	5807.77	-0.11962	0.164232	0	1	1
Pacrgl	142.73	-0.693052	0.561515	0	1	1
Kcnip4	33.8459	0.0780245	1.37134	0	1	1
5730480H06Rik	37.3187	1.42556	0.920841	0.462144	0.643978	1
Gpr125	1756.79	-0.698331	0.169528	0	1	1
Ppargc1a	534.347	-0.0882997	0.239813	0	1	1
Dhx15	3497.3	0.0581408	0.11916	0	1	1
9230114K14Rik	78.0788	0.686489	0.487112	0	1	1
C130083M11Rik	148.576	-0.154365	0.624406	0	1	1
Sod3	4009.85	-0.220868	0.101954	0	1	1
Ccdc149	193.244	-0.0528734	0.437594	0	1	1
Lgi2	107.143	-1.06259	0.743141	-0.084225	0.932878	1
8030423F21Rik	4.19784	-5.24288	2.4578	-1.72629	0.0842957	1
Sepsecs	249.283	-0.12762	0.380678	0	1	1
Pi4k2b	403.518	-0.0979498	0.245909	0	1	1
Zcchc4	133.497	-0.415832	0.430655	0	1	1
Anapc4	1386.03	-0.0974574	0.163975	0	1	1
Sel1l3	77.1684	-0.271782	0.666811	0	1	1
1810013D10Rik	458.898	-0.0956654	0.242389	0	1	1
Rbpj	1920.72	-0.522995	0.18028	0	1	1
Tbc1d19	863.194	0.078895	0.15727	0	1	1
Stim2	1399.09	-0.0937696	0.163557	0	1	1
Pcdh7	976.539	-0.0749272	0.157362	0	1	1
G6pd2	7.59654	-0.219884	2.27254	0	1	1
Arap2	504.621	0.1863	0.269556	0	1	1
0610040J01Rik	299.415	-0.674273	0.350918	0	1	1
Rell1	3238.08	-0.22258	0.100832	0	1	1
5830416I19Rik	15.5797	-2.17011	1.73013	-0.676311	0.498843	1
Pgm1	406.499	-0.156073	0.292004	0	1	1
Tbc1d1	406.525	0.187508	0.268904	0	1	1
Gm3716	28.3206	0.758839	1.07928	0	1	1
Klf3	1465.57	-0.330678	0.148437	0	1	1
Tlr1	134.766	-0.609799	0.600603	0	1	1
Tlr6	56.3659	-0.543055	0.800728	0	1	1
Fam114a1	3385.52	-0.375836	0.109077	0	1	1
Klhl5	2547.87	0.0121304	0.112809	0	1	1
Wdr19	479.753	0.0685212	0.234731	0	1	1
Rfc1	2146.91	0.202308	0.133999	0	1	1
Klb	110.338	-2.88253	0.674875	-2.78945	0.00527973	0.692308
Rpl9	13068.4	-0.197603	0.115192	0	1	1
Lias	573.271	0.312807	0.229133	0	1	1
Ugdh	1782.85	-0.454861	0.158841	0	1	1
Smim14	4598.7	-0.187328	0.0974048	0	1	1
Ube2k	2005.69	0.287006	0.125465	0	1	1
Pds5a	1258.63	0.0666431	0.155694	0	1	1
N4bp2	201.036	-0.161217	0.39567	0	1	1
Rhoh	68.5123	0.0262567	0.724053	0	1	1
Rbm47	106.971	-0.143402	0.482535	0	1	1
Nsun7	7.00996	0.228297	2.13648	0	1	1
Apbb2	1082.89	-0.0776028	0.178776	0	1	1
Uchl1	2967.67	0.467084	0.144123	0	1	1
Limch1	40841.8	0.0168288	0.0959505	0	1	1
Tmem33	2920.61	0.121745	0.105688	0	1	1
Slc30a9	3429.81	0.291925	0.0919869	0	1	1
Bend4	154.983	0.0151026	0.544845	0	1	1
Shisa3	5002.22	-0.49438	0.112448	0	1	1
Atp8a1	7497.17	0.470343	0.105128	0	1	1
Yipf7	27.8997	2.36981	1.36668	1.00229	0.316203	1
Guf1	521.916	-0.0831163	0.220029	0	1	1
Gnpda2	1105.93	-0.567399	0.183111	0	1	1
Commd8	1059.93	-0.0152597	0.175945	0	1	1
Atp10d	295.069	0.491075	0.299286	0	1	1
Corin	262.182	0.758655	0.33605	0	1	1
Nfxl1	431.58	-0.104716	0.28184	0	1	1
Gm5868	4.35501	0.343964	2.21012	0	1	1
Nipal1	681.199	-0.124602	0.247326	0	1	1
Txk	7.27647	-2.43012	1.95274	-0.732363	0.463947	1
Tec	1459.49	-0.497414	0.144712	0	1	1
Slain2	4101.87	0.141852	0.114879	0	1	1
Slc10a4	6.51676	-0.868306	2.34627	0	1	1
Fryl	8061.05	0.342097	0.14537	0	1	1
Ociad1	4628.38	-0.04467	0.0739085	0	1	1
Ociad2	162.97	1.04198	0.438025	0.0958288	0.923657	1
Cwh43	14.3701	2.23172	1.61416	0.763071	0.445421	1
Dcun1d4	1361.29	-0.0951102	0.174885	0	1	1
Sgcb	3745.65	0.177438	0.097084	0	1	1
Spata18	98.8469	0.14063	0.503919	0	1	1
Usp46	2494.35	0.0335582	0.137586	0	1	1
Dancr	74.2973	0.996206	0.807205	0	1	1
Rasl11b	1047.71	0.0495692	0.147931	0	1	1
Scfd2	272.892	0.129144	0.2923	0	1	1
Fip1l1	1606.6	-0.307089	0.17139	0	1	1
Lnx1	237.538	0.340259	0.326169	0	1	1
Chic2	388.998	-0.42522	0.282595	0	1	1
Pdgfra	7225.35	-0.579984	0.108964	0	1	1
Kit	263.86	0.882801	0.403459	0	1	1
Kdr	1147.64	-0.342674	0.180441	0	1	1
Srd5a3	950.584	-0.060796	0.141426	0	1	1
Tmem165	1151.69	-0.5797	0.165878	0	1	1
Clock	3275.81	-0.0566696	0.139431	0	1	1
Exoc1	879.62	0.121493	0.186227	0	1	1
Cep135	290.642	0.396629	0.311565	0	1	1
C530008M17Rik	629.43	-0.0258976	0.269646	0	1	1
Aasdh	218.823	0.0625913	0.424063	0	1	1
Ppat	510.421	0.00778204	0.239132	0	1	1
Paics	8450.03	0.119295	0.0860768	0	1	1
Srp72	2483.73	-0.0460469	0.120168	0	1	1
Hopx	327.934	-0.0426889	0.276043	0	1	1
Spink2	6.18352	-0.753993	2.68082	0	1	1
Rest	391.772	0.292131	0.314362	0	1	1
Noa1	249.021	-0.290971	0.264539	0	1	1
Polr2b	2576.24	-0.187978	0.133153	0	1	1
Igfbp7	13743.3	-0.0655218	0.105177	0	1	1
Lphn3	699.788	-0.162224	0.179476	0	1	1
Tecrl	6.96965	-5.19254	2.18737	-1.91671	0.0552753	1
Epha5	130.202	-1.01539	0.664352	-0.0231656	0.981518	1
Cenpc1	516.062	-0.295513	0.241263	0	1	1
Stap1	74.4174	-0.383709	0.781806	0	1	1
Uba6	637.405	-0.37413	0.30366	0	1	1
Tmprss11a	5.66642	-6.55887	2.53071	-2.19656	0.0280517	1
Ythdc1	1909.54	0.0468166	0.12101	0	1	1
Igj	420.513	1.22964	1.08414	0.21182	0.832248	1
Utp3	876.957	-0.0436568	0.215614	0	1	1
Rufy3	825.149	0.365646	0.181425	0	1	1
Grsf1	1906.94	0.0304292	0.121288	0	1	1
Mob1b	360.175	-0.457827	0.282849	0	1	1
Dck	290.823	-0.194446	0.486903	0	1	1
Slc4a4	1214.83	-0.0598822	0.186737	0	1	1
Adamts3	48.502	-3.05914	0.903918	-2.27802	0.0227254	1
Cox18	124.448	-0.192906	0.552188	0	1	1
Ankrd17	3502.56	-0.123184	0.112661	0	1	1
Gm9958	19.6044	-0.57483	1.34042	0	1	1
Alb	96.0336	1.72648	0.6893	1.05393	0.291914	1
Ppbp	60.8642	-2.68815	2.17476	-0.776248	0.437602	1
Pf4	810.784	-1.01093	0.236096	-0.0462938	0.963076	1
Cxcl1	28.4023	2.45426	1.2406	1.17222	0.241108	1
Mthfd2l	386.498	-0.960473	0.222747	0	1	1
Btc	112.342	1.15405	0.571349	0.269622	0.787451	1
Parm1	143.934	-0.796248	0.557249	0	1	1
Rchy1	1067.02	0.374447	0.164811	0	1	1
Thap6	200.945	-0.497871	0.642586	0	1	1
Cdkl2	413.219	-0.300767	0.324929	0	1	1
G3bp2	3292.74	-0.199583	0.140947	0	1	1
Uso1	2759.88	-0.124432	0.114166	0	1	1
Naaa	1335.85	-0.285923	0.183231	0	1	1
Sdad1	462.57	0.133743	0.227562	0	1	1
Cxcl9	136.153	-0.118522	1.36153	0	1	1
Art3	8431.09	0.162533	0.0881943	0	1	1
Cxcl10	187.32	0.690583	0.437347	0	1	1
Cxcl11	82.2758	0.0684833	0.727387	0	1	1
Nup54	463.819	-0.0492423	0.271642	0	1	1
Scarb2	5204.82	0.0626131	0.0919371	0	1	1
Fam47e	18.1331	-0.0599257	1.65145	0	1	1
Stbd1	1458.68	0.265611	0.141949	0	1	1
Ccdc158	25.8575	-0.111568	1.11193	0	1	1
Shroom3	1794.43	0.185632	0.191576	0	1	1
Sowahb	93.6167	1.25315	0.494024	0.512429	0.608351	1
44450	5162.56	-0.0771254	0.125155	0	1	1
Ccni	7387.3	-0.106894	0.0852455	0	1	1
Ccng2	1335.01	0.391128	0.175772	0	1	1
Cxcl13	150.905	-2.66303	0.728682	-2.28224	0.0224752	1
Cnot6l	662.785	-0.211364	0.254444	0	1	1
Mrpl1	402.928	-0.0838726	0.322236	0	1	1
Fras1	221.76	0.0663521	0.383802	0	1	1
Anxa3	4403.64	-0.150805	0.122023	0	1	1
Bmp2k	1492.01	0.202695	0.144388	0	1	1
Paqr3	72.4866	-0.987743	0.754742	0	1	1
Antxr2	3229.27	-0.43774	0.106109	0	1	1
Prdm8	129.039	-0.596098	0.462011	0	1	1
Fgf5	14.4706	1.50296	1.86573	0.269576	0.787487	1
Mir703	94.063	0.00650506	0.655577	0	1	1
Bmp3	1384.52	0.331871	0.205343	0	1	1
Prkg2	21.0227	-0.53281	1.49782	0	1	1
Rasgef1b	265.599	0.891101	0.376335	0	1	1
Hnrnpd	2945.88	0.136329	0.143366	0	1	1
Hnrpdl	3182.25	0.204197	0.0992647	0	1	1
Enoph1	1050.81	-0.011532	0.170226	0	1	1
Tmem150c	67.478	-0.148585	0.898336	0	1	1
5830403M04Rik	9.4383	-0.329925	1.79799	0	1	1
Sec31a	4101.46	-0.173342	0.0823658	0	1	1
5430416N02Rik	79.3797	0.981052	0.686561	0	1	1
Lin54	554.669	0.0597213	0.219017	0	1	1
Cops4	1568.66	-0.140682	0.136657	0	1	1
Plac8	400.986	-0.089219	0.406067	0	1	1
Coq2	1242.72	0.339539	0.15573	0	1	1
Hpse	367.96	-0.200917	0.379835	0	1	1
Helq	163.947	-0.541688	0.521904	0	1	1
Mrps18c	643.949	0.0237997	0.212176	0	1	1
Fam175a	173.549	0.103661	0.446882	0	1	1
Agpat9	412.052	0.905726	0.306168	0	1	1
Cds1	120.79	0.837912	0.44373	0	1	1
Wdfy3	3669.43	0.236111	0.170112	0	1	1
Arhgap24	3492.85	-0.0562046	0.123356	0	1	1
Mapk10	85.5876	-0.0409853	0.745478	0	1	1
Ptpn13	5846.11	0.144415	0.0807335	0	1	1
Slc10a6	131.629	0.237138	0.562369	0	1	1
Aff1	3105.96	0.466352	0.115864	0	1	1
Klhl8	426.404	-0.118222	0.252401	0	1	1
Hsd17b11	4892.9	-0.10061	0.0996048	0	1	1
Nudt9	1856.16	0.00398445	0.136567	0	1	1
Sparcl1	23332.9	-0.456502	0.0775869	0	1	1
Dmp1	19.7264	-5.09628	1.85752	-2.20524	0.0274374	1
Spp1	37447.3	0.366636	0.0989978	0	1	1
Pkd2	6346.39	-0.100762	0.099856	0	1	1
BC005561	224.061	-0.851856	0.582316	0	1	1
D930016D06Rik	203.135	0.611394	0.422338	0	1	1
Zfp951	173.66	0.210048	0.383996	0	1	1
Abcg3	72.2776	-1.00444	1.38205	-0.00321465	0.997435	1
Gbp8	46.6951	-7.71249	1.42431	-4.71281	2.44318e-06	0.00237554
Gbp9	512.487	-0.503616	0.340549	0	1	1
Gbp4	442.802	-0.0636853	0.396849	0	1	1
Gbp10	84.0962	0.495927	0.882492	0	1	1
Gbp6	485.942	0.0651237	0.401854	0	1	1
Gbp11	62.4939	1.50938	0.905907	0.56229	0.573918	1
Lrrc8b	612.784	-0.607644	0.315635	0	1	1
Lrrc8c	525.894	0.0761626	0.251442	0	1	1
Lrrc8d	2017.3	-0.101865	0.128227	0	1	1
Zfp326	606.878	0.0586554	0.221193	0	1	1
Zfp644	1462.4	0.00502463	0.161872	0	1	1
Cdc7	68.9956	0.429605	0.851918	0	1	1
Tgfbr3	6795.85	0.234591	0.0960767	0	1	1
Brdt	205.931	0.00971616	0.274415	0	1	1
Ephx4	37.1221	-0.333754	1.34274	0	1	1
Btbd8	38.9197	0.101931	1.07903	0	1	1
A830010M20Rik	374.404	0.309635	0.292948	0	1	1
1700028K03Rik	68.7728	0.580474	0.789136	0	1	1
Glmn	256.205	-0.0794679	0.282081	0	1	1
Rpap2	449.614	-0.0928725	0.222023	0	1	1
Gfi1	18.4287	2.42721	1.91031	0.747111	0.454997	1
Evi5	6089.71	-0.166812	0.135043	0	1	1
Rpl5	15841	-0.0862701	0.129367	0	1	1
Fam69a	830.859	0.0589755	0.208718	0	1	1
Mtf2	433.55	0.0997095	0.304669	0	1	1
Tmed5	1026.42	-0.23765	0.209428	0	1	1
Ccdc18	30.2372	0.499436	1.29055	0	1	1
Dr1	1011.29	-0.27459	0.218625	0	1	1
Pigg	467.511	-0.131816	0.3075	0	1	1
Pde6b	24.6555	-0.0300177	1.19226	0	1	1
Atp5k	1957.18	-0.0107692	0.174344	0	1	1
Mfsd7a	339.795	0.828236	0.253117	0	1	1
Pcgf3	882.893	-0.125186	0.187381	0	1	1
Cplx1	532.284	0.310876	0.278024	0	1	1
Gak	2107.79	-0.101838	0.132806	0	1	1
Tmem175	908.567	0.164819	0.188816	0	1	1
Dgkq	506.777	0.401884	0.272944	0	1	1
Idua	686.068	0.116827	0.216939	0	1	1
Slc26a1	47.7319	0.0284125	1.07083	0	1	1
Fgfrl1	1038.51	0.246645	0.159358	0	1	1
Crlf2	350.876	0.339022	0.410158	0	1	1
Gm10416	32.1914	0.92137	1.25104	0	1	1
Gm15446	45.4781	1.07769	0.965494	0.080463	0.935869	1
Zfp932	374.747	0.342084	0.331204	0	1	1
Plcxd1	366.115	0.482585	0.264471	0	1	1
Gtpbp6	513.245	0.169193	0.212484	0	1	1
Zfp605	347.463	-0.033311	0.346978	0	1	1
Chfr	631.398	0.0531592	0.179364	0	1	1
Gm15787	92.9918	1.09236	0.482112	0.191584	0.848068	1
Golga3	1662.68	-0.13198	0.155783	0	1	1
Ankle2	1471.76	0.0157148	0.138687	0	1	1
Pgam5	610.493	0.497613	0.221327	0	1	1
Pxmp2	262.094	0.258926	0.378009	0	1	1
Pole	118.305	0.860962	0.434034	0	1	1
Fbrsl1	750.193	0.445614	0.214413	0	1	1
Galnt9	16.366	-5.78209	1.60905	-2.97199	0.00295872	0.471225
Noc4l	303.478	0.511031	0.398559	0	1	1
Ddx51	329.12	-0.701267	0.283991	0	1	1
Ep400	2444.98	0.38197	0.165519	0	1	1
Pus1	244.16	0.726217	0.379632	0	1	1
Ulk1	1224.41	0.394873	0.172522	0	1	1
Hscb	216.688	0.218404	0.320135	0	1	1
Chek2	80.4282	0.062189	0.729575	0	1	1
Ttc28	1576.65	0.0281293	0.170013	0	1	1
Pitpnb	3559.01	-0.132681	0.122682	0	1	1
Mn1	163.437	0.105098	0.604098	0	1	1
Miat	942.263	1.13622	0.218255	0.624143	0.532534	1
Crybb1	129.699	-0.344004	0.406059	0	1	1
Tpst2	1075.37	0.0915751	0.20507	0	1	1
Tfip11	1151.03	0.0501672	0.150567	0	1	1
Srrd	381.411	0.239888	0.253015	0	1	1
Hps4	402.793	0.402882	0.326191	0	1	1
Asphd2	435.838	0.653579	0.279687	0	1	1
Sez6l	19.1162	0.0821109	1.54952	0	1	1
Myo18b	202.431	2.80197	1.00374	1.79524	0.0726148	1
1700095B10Rik	12.6568	2.20785	1.86898	0.646263	0.518109	1
Adrbk2	210.496	-0.212343	0.467363	0	1	1
2900026A02Rik	1254.08	0.0906027	0.178058	0	1	1
Sgsm1	46.3487	0.824308	1.07414	0	1	1
Wscd2	320.2	0.532874	0.310359	0	1	1
Cmklr1	924.939	-0.324332	0.196455	0	1	1
Ficd	448.229	-0.429161	0.266253	0	1	1
Sart3	994.992	0.235588	0.15456	0	1	1
Iscu	1804.17	-0.198582	0.151207	0	1	1
Tmem119	503.748	-0.921075	0.3101	0	1	1
Selplg	430.681	-0.960637	0.319356	0	1	1
Coro1c	2481.43	-0.122209	0.139692	0	1	1
Ssh1	910.8	0.400168	0.201817	0	1	1
Usp30	661.349	0.150303	0.228781	0	1	1
Alkbh2	60.9632	0.2806	0.764398	0	1	1
Ung	39.4229	0.52928	1.02391	0	1	1
Acacb	679.541	1.04752	0.35836	0.132597	0.894512	1
Myo1h	2664.54	0.277081	0.12732	0	1	1
Kctd10	6814.86	0.235525	0.0749541	0	1	1
Ube3b	3341.88	0.355205	0.0993078	0	1	1
Mmab	623.462	-0.388978	0.235034	0	1	1
Mvk	489.357	-1.11455	0.238802	-0.479692	0.631446	1
Fam222a	134.307	1.03061	0.488217	0.0627031	0.950003	1
Trpv4	505.907	0.44963	0.230395	0	1	1
Gltp	2989.13	-0.161437	0.135489	0	1	1
Tchp	299.022	-0.184073	0.298456	0	1	1
Git2	1635.68	-0.177551	0.139894	0	1	1
4930515G01Rik	20.1625	-0.480463	1.12256	0	1	1
Ankrd13a	2042.25	-0.254474	0.107611	0	1	1
1500011B03Rik	608.732	-0.335281	0.256511	0	1	1
2610524H06Rik	116.194	-1.07835	0.612867	-0.127845	0.898271	1
Oasl2	938.912	-0.395108	0.240719	0	1	1
Oasl1	61.5851	-0.904089	0.921212	0	1	1
2210016L21Rik	947.255	-0.185197	0.130525	0	1	1
Hnf1a	9.72133	2.15013	1.97813	0.581422	0.560956	1
Sppl3	1928.35	0.0914814	0.125427	0	1	1
Gm13826	265.198	0.0915085	0.295073	0	1	1
Acads	923.945	0.606164	0.184483	0	1	1
Unc119b	2259.04	0.104911	0.0962493	0	1	1
Mlec	17651.4	-0.149542	0.0733582	0	1	1
Cabp1	58.1266	0.490603	0.723917	0	1	1
Pop5	495.992	-0.0357169	0.217509	0	1	1
Rnf10	6828.95	-0.00416893	0.103022	0	1	1
Coq5	677.681	0.301807	0.153456	0	1	1
Dynll1	6039.49	-0.236125	0.099986	0	1	1
Srsf9	865.683	0.25567	0.135786	0	1	1
Gatc	894.63	-0.203685	0.181626	0	1	1
Triap1	525.431	0.245354	0.216224	0	1	1
Cox6a1	5386.52	0.0661439	0.102627	0	1	1
Msi1	41.6872	-3.17736	0.982919	-2.21519	0.0267467	1
Sirt4	196.723	-0.267054	0.393594	0	1	1
Pxn	6245.93	0.283089	0.0861164	0	1	1
Rplp0	24470.9	-0.181932	0.108415	0	1	1
Gcn1l1	1756.83	0.448155	0.136596	0	1	1
1110006O24Rik	31.1472	2.15721	0.997133	1.16053	0.245832	1
Rab35	2197.87	-0.0362951	0.133511	0	1	1
Ccdc64	45.6152	-0.696024	0.986723	0	1	1
Cit	35.5279	-0.788399	1.02652	0	1	1
Prkab1	493.932	0.144689	0.222866	0	1	1
Tmem233	54.7982	2.23879	1.41806	0.873584	0.382345	1
Ccdc60	5.80633	-2.17678	2.31548	-0.508221	0.611298	1
Hspb8	1349.71	0.353793	0.234754	0	1	1
2410137F16Rik	11.9547	3.4639	2.25828	1.09105	0.27525	1
Srrm4	20.1806	0.391476	1.46344	0	1	1
Suds3	2581.41	0.137168	0.134832	0	1	1
Taok3	1502.75	-0.138312	0.145477	0	1	1
Pebp1	5782.35	0.270773	0.102763	0	1	1
Vsig10	1005.35	0.308444	0.163845	0	1	1
Wsb2	6446.82	0.136057	0.0832153	0	1	1
Rfc5	228.839	-0.114489	0.419444	0	1	1
Nos1	126.007	1.11793	0.470966	0.250391	0.802285	1
Fbxo21	1293.88	0.468935	0.185314	0	1	1
Tesc	30.8747	0.304653	1.09848	0	1	1
Fbxw8	2627.01	0.096055	0.120158	0	1	1
Hrk	114.643	0.465363	0.721558	0	1	1
Rnft2	141.533	0.136631	0.589318	0	1	1
2410131K14Rik	410.86	-0.287177	0.319473	0	1	1
Med13l	2475.38	0.298975	0.176962	0	1	1
Tbx3	138.307	0.729415	0.474697	0	1	1
Tbx5	9.42048	0.48548	1.57505	0	1	1
Rbm19	426.209	0.454096	0.259808	0	1	1
Gm10390	40.9591	0.16013	0.784829	0	1	1
Sdsl	18.2474	0.0592276	1.32617	0	1	1
Sds	5.45257	-0.701715	2.19545	0	1	1
Plbd2	1977.99	-0.123668	0.143599	0	1	1
Slc24a6	1382.92	0.604896	0.178505	0	1	1
Tpcn1	5473.55	0.025623	0.113669	0	1	1
Iqcd	36.6827	0.0316839	1.14782	0	1	1
1110008J03Rik	127.09	0.0673578	0.609179	0	1	1
Ddx54	971.234	0.307904	0.197874	0	1	1
Rasal1	17.5839	-3.82654	1.62499	-1.73942	0.0819605	1
Dtx1	506.612	-0.22284	0.383721	0	1	1
Oas2	123.266	-0.918234	0.764904	0	1	1
Oas3	35.7737	-1.61296	1.07804	-0.568584	0.569639	1
Oas1c	59.5007	-0.141017	0.813778	0	1	1
Oas1b	66.4089	1.46742	0.741868	0.630053	0.52866	1
Oas1g	30.92	-0.986812	1.38135	0	1	1
Oas1a	108.628	-0.171725	0.707129	0	1	1
Rph3a	919.728	0.0957735	0.269611	0	1	1
Ptpn11	9065.6	0.452735	0.0898684	0	1	1
Rpl6	8267.48	0.0156624	0.107461	0	1	1
Gm15800	2819.6	0.557089	0.161834	0	1	1
Trafd1	1357.16	0.413798	0.17127	0	1	1
Naa25	362.323	0.34941	0.281373	0	1	1
Erp29	1975.5	-0.18306	0.144597	0	1	1
Tmem116	22.822	-0.472976	1.19867	0	1	1
Adam1a	73.5069	1.06503	0.656004	0.0991342	0.921032	1
Mapkapk5	1038.99	0.150256	0.135393	0	1	1
Aldh2	10059.3	-0.1301	0.0869846	0	1	1
Acad12	201.234	0.624169	0.345434	0	1	1
Acad10	136.353	0.637247	0.594765	0	1	1
Brap	1799.72	0.145901	0.129163	0	1	1
Atxn2	1844.56	-0.236238	0.185575	0	1	1
Sh2b3	915.608	0.0841748	0.161167	0	1	1
Fam109a	282.955	0.283565	0.313005	0	1	1
Cux2	28.4891	0.470265	1.20676	0	1	1
Myl2	15.5301	1.61243	1.37235	0.446265	0.655406	1
Ppp1cc	1526.25	-0.145068	0.141367	0	1	1
Hvcn1	603.037	0.250216	0.223322	0	1	1
Tctn1	315.866	0.152587	0.319129	0	1	1
Pptc7	2212.56	0.552589	0.153779	0	1	1
Rad9b	50.2816	0.74579	0.923815	0	1	1
Vps29	1519.16	-0.0780879	0.11073	0	1	1
Fam216a	484.522	-0.442404	0.199225	0	1	1
Gpn3	652.596	-0.138408	0.211958	0	1	1
Arpc3	3424.8	-0.23394	0.1	0	1	1
Anapc7	827.907	0.19092	0.231386	0	1	1
Atp2a2	5273.51	0.143419	0.109924	0	1	1
Ift81	672.024	-0.0512141	0.265335	0	1	1
P2rx7	3077.55	0.232067	0.134669	0	1	1
P2rx4	1373.27	-0.286364	0.138679	0	1	1
Camkk2	597.289	-0.686176	0.206662	0	1	1
Anapc5	6203.09	0.323385	0.0960229	0	1	1
Rnf34	902.838	-0.0612572	0.205495	0	1	1
Kdm2b	521.803	0.168193	0.185914	0	1	1
A930024E05Rik	46.4813	-0.154345	0.916552	0	1	1
Orai1	276.531	-0.118087	0.333738	0	1	1
Morn3	5.37407	1.61307	2.44189	0.251063	0.801766	1
Tmem120b	285.366	-0.279166	0.462108	0	1	1
Rhof	40.6887	0.432516	1.0229	0	1	1
Setd1b	1419.18	0.214927	0.171642	0	1	1
Psmd9	846.843	-0.135476	0.181193	0	1	1
Bcl7a	594.057	0.104052	0.230852	0	1	1
Mlxip	901.751	0.687547	0.210511	0	1	1
B3gnt4	51.6823	0.62273	0.825055	0	1	1
Diablo	1502.67	0.154841	0.162046	0	1	1
Vps33a	1750.68	-0.0824092	0.124575	0	1	1
Clip1	2102	0.109536	0.147302	0	1	1
Zcchc8	791.289	0.227867	0.235409	0	1	1
Rsrc2	1934.37	-0.00703571	0.149773	0	1	1
Kntc1	29.2987	-2.62204	1.2959	-1.25167	0.210689	1
Niacr1	76.2378	0.431326	1.39165	0	1	1
Gpr81	151.361	0.277687	0.593524	0	1	1
Denr	1566.31	-0.0384589	0.1201	0	1	1
Ccdc62	122.993	1.23787	0.454407	0.523475	0.600644	1
Hip1r	1155.61	0.42077	0.174224	0	1	1
Vps37b	443.55	-0.196728	0.256833	0	1	1
Abcb9	392.84	0.169721	0.28078	0	1	1
Ogfod2	356.52	-0.0894207	0.394763	0	1	1
Arl6ip4	914.608	0.233437	0.16835	0	1	1
Pitpnm2	1214.97	0.853579	0.222374	0	1	1
Mphosph9	462.622	0.527766	0.322189	0	1	1
2810006K23Rik	366.536	0.369542	0.261889	0	1	1
Cdk2ap1	1066.7	0.312682	0.172669	0	1	1
Sbno1	2210.81	0.120955	0.124665	0	1	1
Setd8	5255.85	-0.295152	0.102171	0	1	1
Rilpl2	419.148	-0.0460527	0.294759	0	1	1
Snrnp35	302.622	-0.0296858	0.322185	0	1	1
Rilpl1	1856.75	0.114747	0.143005	0	1	1
Tmed2	2483.24	-0.123582	0.131067	0	1	1
Ddx55	278.998	0.461019	0.329167	0	1	1
Eif2b1	570.332	-0.0090514	0.225885	0	1	1
Gtf2h3	328.093	-0.256096	0.305305	0	1	1
Tctn2	300.099	-0.0909814	0.270788	0	1	1
Atp6v0a2	831.782	-0.0877862	0.201633	0	1	1
Dnahc10	19.6174	0.805618	1.57404	0	1	1
Ccdc92	815.115	0.0807545	0.184877	0	1	1
Zfp664	7162.07	0.0301677	0.0924559	0	1	1
Fam101a	411.041	-0.221093	0.250963	0	1	1
Ncor2	4471.73	0.310316	0.217422	0	1	1
Scarb1	1264.71	-0.0276998	0.185533	0	1	1
Ubc	3967.91	0.207801	0.127937	0	1	1
Dhx37	372.929	-0.0467287	0.33126	0	1	1
Bri3bp	500.505	-0.360438	0.265905	0	1	1
Aacs	946.848	-0.770936	0.177972	0	1	1
Tmem132b	7.96514	-6.07388	1.86197	-2.725	0.0064301	0.763611
Tmem132c	208.074	0.362109	0.385968	0	1	1
Slc15a4	632.488	0.185337	0.207765	0	1	1
5930412G12Rik	38.8954	-0.214951	1.23655	0	1	1
Fzd10	28.5346	-4.1498	1.50083	-2.0987	0.035843	1
Piwil1	23.5831	1.31552	1.307	0.241406	0.809241	1
Rimbp2	34.5185	0.374517	1.20285	0	1	1
Stx2	1500.39	-0.297416	0.137675	0	1	1
Ran	2579.32	0.0675222	0.115887	0	1	1
Gpr133	873.887	-0.960062	0.231479	0	1	1
Sfswap	1281.28	0.509967	0.178335	0	1	1
Mmp17	833.645	0.020925	0.237467	0	1	1
Zfp11	156.954	0.232623	0.514271	0	1	1
Mrps17	619.533	-0.0469377	0.251598	0	1	1
Gbas	2502.03	0.243981	0.168408	0	1	1
Psph	440.002	-0.176411	0.213961	0	1	1
Cct6a	1877.27	-0.0194402	0.121316	0	1	1
Sumf2	457.975	0.253007	0.351374	0	1	1
Phkg1	345.416	2.31945	0.793727	1.66234	0.0964445	1
Chchd2	3545.84	0.329783	0.140787	0	1	1
2410018M08Rik	60.2451	-1.89043	0.721734	-1.23374	0.217299	1
Nupr1l	16.2602	0.252071	1.42044	0	1	1
Vkorc1l1	202.869	-0.339043	0.420969	0	1	1
Gusb	1622.44	0.0176003	0.1618	0	1	1
Asl	663.242	-0.094694	0.178158	0	1	1
Crcp	632.703	-0.381981	0.231475	0	1	1
Tpst1	1855.85	-0.255245	0.151386	0	1	1
Kctd7	595.394	0.191689	0.252396	0	1	1
Rabgef1	1536.45	0.30915	0.132838	0	1	1
Tmem248	2039.48	0.112916	0.115839	0	1	1
Sbds	5278.4	0.0544092	0.0934931	0	1	1
Tyw1	467.108	0.130426	0.271123	0	1	1
Caln1	87.4808	0.335481	0.584492	0	1	1
Wbscr17	1329.09	-0.24996	0.156469	0	1	1
Auts2	2138.24	0.48325	0.170645	0	1	1
Gatsl2	1163.78	0.116499	0.153019	0	1	1
Wbscr16	745.295	0.398214	0.166365	0	1	1
Gtf2ird2	203.237	0.186723	0.403345	0	1	1
Ncf1	553.249	-0.607291	0.336962	0	1	1
Gtf2i	5726.91	0.202603	0.0943678	0	1	1
Gtf2ird1	549.527	-0.182165	0.184434	0	1	1
Clip2	4540.17	0.268925	0.115046	0	1	1
Syna	472.731	-0.570779	0.294314	0	1	1
Rfc2	569.189	-0.261173	0.230428	0	1	1
Lat2	344.187	0.419651	0.308448	0	1	1
Eif4h	7405.95	0.0392187	0.0611036	0	1	1
Limk1	754.121	-0.134317	0.188447	0	1	1
Eln	1309.58	-1.09405	0.269681	-0.348728	0.727293	1
Wbscr27	305.122	-0.267128	0.305354	0	1	1
Cldn3	29.7684	1.7434	1.21468	0.61201	0.540531	1
Abhd11	524.676	0.525114	0.22143	0	1	1
2010001M06Rik	77.0972	-0.217756	0.749891	0	1	1
Stx1a	164.697	-0.0862763	0.45104	0	1	1
Wbscr22	557.078	0.0902672	0.193592	0	1	1
Dnajc30	472.187	-0.235183	0.257082	0	1	1
Vps37d	168.562	-0.119403	0.427418	0	1	1
Mlxipl	322.506	0.933545	0.38673	0	1	1
Tbl2	860.922	0.075516	0.204602	0	1	1
Bcl7b	1157.62	-0.412137	0.153383	0	1	1
Baz1b	3473.68	0.161237	0.103861	0	1	1
Fzd9	21.5614	-0.855394	1.15503	0	1	1
Nsun5	298.538	0.555093	0.269744	0	1	1
Pom121	821.618	0.36496	0.191427	0	1	1
Hip1	2186.24	0.241913	0.143486	0	1	1
Ccl24	279.241	-1.16468	0.405085	-0.40653	0.684354	1
Rhbdd2	896.782	0.333292	0.220789	0	1	1
Por	3744.42	0.303625	0.112081	0	1	1
Tmem120a	869.29	0.0910892	0.205791	0	1	1
Styxl1	20.4004	-0.247152	1.60108	0	1	1
Mdh2	4104.67	0.340295	0.119059	0	1	1
Hspb1	1917.34	0.329276	0.171252	0	1	1
Ywhag	5283.42	0.27743	0.0847553	0	1	1
Srcrb4d	27.6223	-7.0538	1.58472	-3.82011	0.000133394	0.0576446
Dtx2	496.108	-0.263457	0.270189	0	1	1
Rasa4	664.828	0.737057	0.240928	0	1	1
Polr2j	637.666	-0.448581	0.226794	0	1	1
Lrwd1	342.797	0.046975	0.334292	0	1	1
Alkbh4	126.104	-0.732039	0.51137	0	1	1
Orai2	238.133	-0.151662	0.326499	0	1	1
Prkrip1	307.879	-0.0770261	0.324195	0	1	1
Sh2b2	185.293	0.851663	0.455277	0	1	1
Cux1	3746.38	0.0751915	0.109112	0	1	1
Col26a1	618.233	-1.0172	0.237262	-0.0724755	0.942224	1
Rabl5	539.939	-0.45684	0.251411	0	1	1
4933404O12Rik	135.931	-0.190347	0.432548	0	1	1
Fis1	3572.85	0.0368247	0.128081	0	1	1
Cldn15	88.2157	0.259283	0.804363	0	1	1
Znhit1	974.821	-0.0568347	0.207745	0	1	1
Plod3	2362.36	0.0225147	0.135925	0	1	1
Ap1s1	1488.11	0.129127	0.165409	0	1	1
Serpine1	205.227	1.42384	0.357834	1.18447	0.236227	1
Trim56	653.859	0.166536	0.25906	0	1	1
Ache	27.494	1.57387	1.24764	0.459962	0.645543	1
Ufsp1	72.2874	0.250296	0.553294	0	1	1
Srrt	1842.17	-0.132343	0.134758	0	1	1
Trip6	1139.42	0.422355	0.171631	0	1	1
Slc12a9	608.416	0.418219	0.209838	0	1	1
Ephb4	1628.08	0.137578	0.170396	0	1	1
Zan	7.95754	-2.90351	2.39857	-0.793601	0.427427	1
Pop7	190.593	0.618503	0.291807	0	1	1
Gigyf1	1486.18	0.530964	0.178481	0	1	1
Gnb2	4988.08	0.0140542	0.113397	0	1	1
Tfr2	22.2201	0.683021	1.33177	0	1	1
Mospd3	503.29	-0.0406969	0.217611	0	1	1
Pcolce	7165.8	-0.561441	0.141689	0	1	1
Fbxo24	36.5255	-0.857609	1.37839	0	1	1
Gm20605	59.9792	1.84859	0.65832	1.28902	0.19739	1
Irs3	422.18	-0.462303	0.226887	0	1	1
Agfg2	858.763	-0.25955	0.194328	0	1	1
Nyap1	140.696	0.0150706	0.411232	0	1	1
Tsc22d4	5284.32	-0.0236088	0.129296	0	1	1
Ppp1r35	206.49	0.202528	0.374053	0	1	1
Mepce	1851.06	0.392734	0.116067	0	1	1
Zcwpw1	668.018	0.329551	0.202111	0	1	1
Pilra	255.748	-0.572583	0.305571	0	1	1
Pilrb1	69.5857	-1.62045	0.801887	-0.773738	0.439086	1
Pilrb2	74.9159	-0.608658	0.686567	0	1	1
Cyp3a13	100.627	0.446577	0.603285	0	1	1
Gjc3	4661.33	0.357422	0.122479	0	1	1
Azgp1	8.4789	-1.3666	2.07082	-0.17703	0.859485	1
Zkscan1	1439.34	0.304805	0.163042	0	1	1
Zscan21	810.857	-0.0392161	0.211693	0	1	1
Zfp113	340.422	-0.24948	0.351374	0	1	1
Cops6	2129.37	0.016724	0.103578	0	1	1
Mcm7	783.033	0.326721	0.167656	0	1	1
Ap4m1	259.05	0.173813	0.316751	0	1	1
Taf6	875.053	0.0671656	0.200509	0	1	1
Cnpy4	794.348	-0.62495	0.191511	0	1	1
Mblac1	99.1544	0.981893	0.411597	0	1	1
Nxpe5	18.0472	-6.65328	1.6984	-3.32859	0.000872878	0.226323
Lamtor4	906.561	0.115444	0.206289	0	1	1
BC037034	410.445	0.478512	0.273507	0	1	1
6330418K02Rik	137.345	0.217191	0.363892	0	1	1
Gal3st4	191.299	-0.0490653	0.385128	0	1	1
Gpc2	103.153	0.647324	0.658674	0	1	1
Stag3	20.0335	1.3663	1.56367	0.234258	0.814785	1
Zfp157	567.96	0.0100063	0.2454	0	1	1
Zfp68	1352	0.0536505	0.160961	0	1	1
A430033K04Rik	244.22	-0.43779	0.336639	0	1	1
Fam20c	992.098	0.0366509	0.193	0	1	1
Pdgfa	791.911	-0.417931	0.222698	0	1	1
Prkar1b	224.305	0.270582	0.351356	0	1	1
Heatr2	430.288	0.3407	0.244607	0	1	1
Sun1	2794.5	0.124899	0.148875	0	1	1
Get4	1127.21	0.252411	0.163986	0	1	1
Adap1	1927.91	0.195927	0.134527	0	1	1
Cox19	277.415	-0.0737208	0.314448	0	1	1
3110082I17Rik	268.904	-0.0454137	0.391406	0	1	1
Gpr146	1528.11	0.578687	0.145033	0	1	1
C130050O18Rik	22.9379	-0.306539	1.2594	0	1	1
Gpr30	27.9564	1.06683	1.19995	0.0556913	0.955588	1
Zfand2a	1267.72	-0.220546	0.175257	0	1	1
Micall2	676.427	0.347186	0.290886	0	1	1
Ints1	1255.45	0.401082	0.169554	0	1	1
Mafk	1452.11	0.196447	0.149985	0	1	1
Tmem184a	6.43865	3.04	2.10234	0.970348	0.331873	1
Psmg3	188.586	0.184323	0.366953	0	1	1
Elfn1	28.615	-0.744934	1.15001	0	1	1
Mad1l1	459.52	0.113169	0.266162	0	1	1
Ftsj2	153.351	0.00324836	0.361258	0	1	1
Nudt1	137.001	-0.490907	0.368765	0	1	1
Snx8	1044.51	0.0755874	0.169326	0	1	1
Eif3b	3752.75	0.145123	0.100149	0	1	1
Chst12	1102.35	-0.393938	0.172558	0	1	1
Lfng	383.983	0.242817	0.248224	0	1	1
Ttyh3	951.078	-0.189432	0.196014	0	1	1
Iqce	723.228	0.315148	0.192403	0	1	1
Amz1	84.1926	0.360272	0.654053	0	1	1
Gna12	3521.91	-0.214475	0.122854	0	1	1
Card11	65.8407	0.457439	0.865508	0	1	1
Sdk1	2856.51	0.212882	0.153829	0	1	1
Foxk1	1617.7	0.341944	0.184241	0	1	1
Ap5z1	426.074	0.565424	0.285914	0	1	1
Radil	768.182	0.138972	0.236226	0	1	1
Papolb	9.56653	-2.3573	1.83229	-0.740767	0.458834	1
Mmd2	357.21	0.322138	0.318175	0	1	1
Wipi2	2340.18	0.0835045	0.160859	0	1	1
Slc29a4	8.64324	0.537562	2.26721	0	1	1
Tnrc18	3782.36	-0.000854796	0.138928	0	1	1
Fbxl18	125.089	-0.543029	0.467638	0	1	1
Actb	31489.1	-0.196616	0.0983536	0	1	1
Fscn1	6088.76	-0.401793	0.107408	0	1	1
Rnf216	1780.14	0.0349435	0.0948561	0	1	1
Rbak	297.713	0.127554	0.339114	0	1	1
Zfp12	695.005	0.0806654	0.224212	0	1	1
Zfp316	891.734	0.187788	0.219067	0	1	1
E130309D02Rik	329.476	-0.125109	0.290035	0	1	1
Zdhhc4	848.665	0.16031	0.164271	0	1	1
0610040B10Rik	38.0958	-0.778408	1.19231	0	1	1
Grid2ip	5.64006	-0.0279322	2.57562	0	1	1
Kdelr2	1931.47	-0.498105	0.143891	0	1	1
Daglb	728.883	-0.45123	0.248965	0	1	1
Rac1	14193.8	-0.0835078	0.0725995	0	1	1
Fam220a	1144.37	-0.749449	0.395966	0	1	1
Cyth3	3058.93	-0.0982188	0.100986	0	1	1
Usp42	532.718	0.156082	0.264674	0	1	1
D130017N08Rik	101.242	0.300357	0.628852	0	1	1
Eif2ak1	1498.14	-0.139443	0.147922	0	1	1
Ankrd61	8.28794	-0.574463	2.21483	0	1	1
Aimp2	489.682	0.294001	0.267752	0	1	1
Pms2	209.892	0.376201	0.334444	0	1	1
Ccz1	1019.02	-0.223333	0.169917	0	1	1
Lmtk2	827.932	0.226644	0.232054	0	1	1
Tecpr1	1104.97	0.307431	0.212236	0	1	1
Bri3	1210.97	0.0423148	0.159159	0	1	1
Baiap2l1	51.2402	0.120964	0.866785	0	1	1
Gm15708	23.7105	1.82483	1.35017	0.610912	0.541258	1
Nptx2	36.5517	-0.496993	0.963988	0	1	1
Tmem130	8.09466	-0.276226	1.9103	0	1	1
Trrap	2190.75	0.311319	0.15181	0	1	1
Smurf1	3744.33	0.187153	0.132177	0	1	1
Arpc1a	9542.98	0.168693	0.111378	0	1	1
Arpc1b	14736.7	0.0797745	0.13231	0	1	1
Pdap1	3871.16	-0.132314	0.109426	0	1	1
Bud31	1066	-0.222257	0.216593	0	1	1
Ptcd1	785.897	-0.0148408	0.16194	0	1	1
Cpsf4	355.9	0.0982102	0.222309	0	1	1
Atp5j2	2404.05	-0.0654091	0.187086	0	1	1
Zkscan14	184.74	0.400153	0.368702	0	1	1
Zkscan5	450.581	0.151898	0.274985	0	1	1
Zfp655	994.425	0.164146	0.21145	0	1	1
Zscan25	358.888	-0.272854	0.313617	0	1	1
Rnf6	1273.11	-0.108565	0.131312	0	1	1
Cdk8	569.047	0.0169459	0.23658	0	1	1
Wasf3	235.248	-0.0353181	0.377138	0	1	1
Usp12	1724.97	0.237652	0.198742	0	1	1
Rpl21	17467	-0.0290722	0.104917	0	1	1
Rasl11a	76.6503	-0.973097	0.806345	0	1	1
Gtf3a	1082.56	0.19094	0.179973	0	1	1
Mtif3	1203.42	0.0730648	0.186	0	1	1
Lnx2	411.178	-0.34759	0.340124	0	1	1
Polr1d	1082.25	-0.0945916	0.152036	0	1	1
Flt3	40.1282	0.547295	1.35134	0	1	1
D5Ertd605e	11.5136	-4.46483	2.12038	-1.63406	0.102246	1
Pan3	979.67	0.428647	0.176983	0	1	1
Flt1	972.115	-0.0622557	0.215843	0	1	1
Pomp	2347.77	0.215223	0.130973	0	1	1
Slc46a3	194.598	0.524323	0.389064	0	1	1
Mtus2	64.0214	-0.280682	0.918358	0	1	1
Slc7a1	991.353	0.185958	0.197376	0	1	1
Ubl3	3845.06	0.0737167	0.110082	0	1	1
Katnal1	1828.2	0.0718337	0.175529	0	1	1
Gm15408	14.5191	-5.66265	1.61291	-2.89083	0.00384231	0.553471
Hmgb1	6263.14	-0.29168	0.0816186	0	1	1
5730422E09Rik	8.93187	-5.04381	2.19642	-1.84109	0.0656085	1
Gm8615	12.3806	-1.6147	1.33029	-0.46208	0.644024	1
Uspl1	766.724	0.121467	0.176134	0	1	1
Alox5ap	596.929	-1.63363	0.604113	-1.04885	0.294246	1
Medag	2096.82	-0.555086	0.1807	0	1	1
Wdr95	17.8246	-1.07851	1.51313	-0.0518886	0.958617	1
Hsph1	1849.27	-0.0799079	0.164309	0	1	1
B3galtl	903.694	-0.236724	0.194886	0	1	1
Fry	830.621	0.674376	0.238096	0	1	1
Gm5	9.25032	0.0227275	2.01751	0	1	1
Brca2	265.694	0.186868	0.341752	0	1	1
N4bp2l1	285.454	0.14185	0.359834	0	1	1
N4bp2l2	1207.87	-0.0867567	0.144634	0	1	1
Pds5b	2765.71	-0.0998294	0.107232	0	1	1
Kl	16.8947	-1.82989	1.189	-0.697971	0.485195	1
Stard13	5911.18	-0.111831	0.107236	0	1	1
1700028E10Rik	21.8617	1.4906	1.40065	0.350267	0.726138	1
Rfc3	235.794	-0.777486	0.578538	0	1	1
Samd9l	2151.4	-0.194242	0.128764	0	1	1
Hepacam2	48.5807	-0.615221	1.13713	0	1	1
Ccdc132	950.55	-0.0184001	0.177208	0	1	1
Tfpi2	58.6886	0.0137855	0.788704	0	1	1
Gng11	849.649	-0.752538	0.200433	0	1	1
Bet1	1168.09	0.254632	0.161969	0	1	1
Col1a2	44930	-0.706665	0.111647	0	1	1
Casd1	960.746	-0.107755	0.188207	0	1	1
Sgce	4244.52	-0.0429079	0.114555	0	1	1
Peg10	550.892	-0.2096	0.324226	0	1	1
Ppp1r9a	4870.99	0.397829	0.109515	0	1	1
Pon1	218.515	0.823058	0.383652	0	1	1
Pon3	835.526	0.378037	0.214526	0	1	1
Pon2	3331.67	-0.215854	0.156781	0	1	1
Asb4	31.2676	-0.877659	1.20065	0	1	1
Pdk4	2081.2	-0.152431	0.270002	0	1	1
Dync1i1	62.1824	0.419628	0.814245	0	1	1
Slc25a13	436.459	0.504168	0.32836	0	1	1
Shfm1	1964.73	-0.487749	0.159257	0	1	1
Acn9	97.1766	0.317155	0.660016	0	1	1
Asns	363.126	0.406315	0.2542	0	1	1
C1galt1	540.28	-0.420883	0.32977	0	1	1
Col28a1	3134.67	-0.568532	0.190472	0	1	1
Mios	706.131	-0.0198777	0.186103	0	1	1
Rpa3	291.854	-0.588306	0.293364	0	1	1
Gm16039	458.297	-0.0896951	0.244716	0	1	1
A430035B10Rik	101.618	-0.0410797	0.668505	0	1	1
Glcci1	719.734	-0.302403	0.20929	0	1	1
Ica1	54.9099	-0.242873	0.751134	0	1	1
Nxph1	6.57815	-2.50248	2.24446	-0.669416	0.50323	1
Ndufa4	2927.74	0.321042	0.201419	0	1	1
Phf14	1167.98	0.28058	0.167145	0	1	1
Thsd7a	968.803	0.306767	0.22359	0	1	1
Tmem106b	5857.53	-0.13081	0.129566	0	1	1
Tmem168	1201.53	-0.186249	0.161852	0	1	1
B630005N14Rik	661.571	-0.309265	0.164687	0	1	1
Gpr85	277.055	-0.177401	0.334978	0	1	1
2610001J05Rik	1543.28	-0.0834789	0.126251	0	1	1
1110019D14Rik	71.2999	-0.706672	0.709373	0	1	1
Ppp1r3a	213.029	2.13395	1.07924	1.05069	0.293399	1
Foxp2	713.072	-0.208575	0.23176	0	1	1
Mdfic	3679.71	-0.385853	0.131548	0	1	1
Tfec	28.7908	-1.32391	1.22674	-0.264037	0.791751	1
Tes	192.691	-0.220646	0.379854	0	1	1
Cav2	8492.7	0.143968	0.121845	0	1	1
Cav1	25866.4	-0.0723146	0.0913174	0	1	1
Met	1670.16	0.141145	0.161602	0	1	1
Capza2	5130.77	-0.0225096	0.112016	0	1	1
St7	282.899	0.0748637	0.413633	0	1	1
Wnt2	156.152	-1.77308	0.87288	-0.885667	0.375797	1
Cftr	10.8589	1.47648	2.02339	0.235484	0.813833	1
Cttnbp2	1207.42	0.301768	0.164558	0	1	1
Naa38	589.113	0.117099	0.239237	0	1	1
Tspan12	339.226	0.511345	0.291629	0	1	1
Ing3	487.713	-0.296433	0.235222	0	1	1
Cped1	2783.7	-0.471246	0.154264	0	1	1
Wnt16	25.2593	0.857573	1.16967	0	1	1
Fam3c	1567.59	0.067316	0.149618	0	1	1
Ptprz1	224.105	0.432698	0.594185	0	1	1
Aass	372.337	0.617653	0.297476	0	1	1
Cadps2	95.3834	0.3185	0.594437	0	1	1
Ndufa5	2160.31	-0.105	0.204333	0	1	1
Asb15	103.73	2.05481	0.728537	1.44785	0.147658	1
Lmod2	46.1384	7.35414	1.35511	4.68903	2.74502e-06	0.00251201
Wasl	2196.02	-0.117038	0.131625	0	1	1
Tmem229a	2447.24	0.0979995	0.132048	0	1	1
Gpr37	27.6346	0.121298	1.45997	0	1	1
Pot1a	571.738	0.137402	0.186274	0	1	1
Zfp800	321.136	-1.01538	0.36796	-0.0417875	0.966668	1
Gcc1	814.425	0.149933	0.161646	0	1	1
Arf5	1437.12	-0.409653	0.167437	0	1	1
Snd1	2303.35	0.0992893	0.156345	0	1	1
Lrrc4	458.674	-0.323914	0.267835	0	1	1
Lep	988.663	2.94668	0.482645	4.03335	5.49864e-05	0.0275943
Rbm28	1178.27	0.315775	0.186479	0	1	1
Prrt4	9.34348	-1.11514	1.59315	-0.0722694	0.942388	1
Impdh1	355.506	0.762477	0.238146	0	1	1
Hilpda	153.306	0.0542711	0.480764	0	1	1
Fam71f2	5.86846	1.1317	2.59155	0.0508205	0.959469	1
Calu	14827.8	-0.334165	0.0983779	0	1	1
Opn1sw	6.48811	-4.86481	2.35034	-1.64436	0.100101	1
Ccdc136	209.281	-0.33446	0.509667	0	1	1
Flnc	1620.57	0.460797	0.226118	0	1	1
Atp6v1f	2155.99	-0.310151	0.130856	0	1	1
Kcp	311.93	-0.419875	0.335094	0	1	1
Irf5	482.531	-0.55946	0.326102	0	1	1
Tnpo3	1936.11	-0.072147	0.121966	0	1	1
Tspan33	38.1893	-0.062796	1.08691	0	1	1
Smo	3517.33	-0.194861	0.132595	0	1	1
Ahcyl2	7101.06	0.377206	0.0952527	0	1	1
Strip2	82.3742	0.242215	0.83277	0	1	1
1700023L04Rik	22.0664	1.07973	1.6191	0.0492424	0.960726	1
Nrf1	647.301	-0.018104	0.159301	0	1	1
Ube2h	2833.01	0.0925356	0.102551	0	1	1
Zc3hc1	384.896	0.240774	0.29068	0	1	1
Klhdc10	2010.6	0.0329168	0.119193	0	1	1
Tmem209	1424.13	-0.115803	0.187179	0	1	1
Tsga14	150.159	0.0701234	0.510285	0	1	1
Mest	593.348	-1.34521	0.361873	-0.953961	0.340103	1
Copg2	1277.69	0.0733527	0.143183	0	1	1
2210408F21Rik	149.306	0.228764	0.559131	0	1	1
Gm13845	19.5619	-1.13602	1.36232	-0.0998469	0.920466	1
Mkln1	1786.47	0.140999	0.163911	0	1	1
Podxl	3105.29	0.386654	0.135722	0	1	1
Plxna4	501.047	-0.325897	0.308779	0	1	1
B230378P21Rik	19.1147	-3.10134	1.10079	-1.90894	0.0562693	1
Chchd3	2067.67	-0.170816	0.168642	0	1	1
Exoc4	1446.43	0.164781	0.231115	0	1	1
Slc35b4	916.783	0.0548327	0.161241	0	1	1
Akr1b8	595.979	-0.235514	0.209591	0	1	1
Akr1b10	446.346	-0.056751	0.301916	0	1	1
Bpgm	2490.79	-1.88356	0.778256	-1.13531	0.256244	1
Cald1	11167.5	-0.276365	0.102993	0	1	1
Agbl3	188.569	0.434071	0.498929	0	1	1
Tmem140	2048.39	0.329658	0.142315	0	1	1
3110062M04Rik	1998.81	0.248975	0.146152	0	1	1
Wdr91	611.073	-0.563178	0.229309	0	1	1
Cnot4	769.413	-0.0605639	0.172781	0	1	1
Nup205	1104.66	0.23987	0.164822	0	1	1
1810058I24Rik	1778.79	-0.338423	0.15267	0	1	1
Slc13a4	76.6502	1.45404	0.898592	0.505284	0.613359	1
Fam180a	82.4246	-0.131152	0.694957	0	1	1
Mtpn	8167.09	0.0409869	0.0992403	0	1	1
Ptn	1262.47	-0.378227	0.167296	0	1	1
Dgki	5.12783	0.25013	2.58653	0	1	1
Creb3l2	1370.26	-0.413634	0.196527	0	1	1
Trim24	977.559	-0.357023	0.195149	0	1	1
Atp6v0a4	14.5875	-0.669364	1.245	0	1	1
D630045J12Rik	308.685	-0.0921853	0.320686	0	1	1
Zc3hav1l	413.027	-0.177055	0.33603	0	1	1
Zc3hav1	773.191	-0.640016	0.200446	0	1	1
Ttc26	179.604	0.386187	0.40418	0	1	1
Ubn2	1180.57	0.317236	0.20182	0	1	1
1110001J03Rik	433.147	0.122493	0.234358	0	1	1
Luc7l2	4849.03	0.299075	0.100074	0	1	1
Klrg2	18.8511	1.96394	1.64286	0.586744	0.557376	1
Clec2l	14.4224	0.193396	1.65039	0	1	1
Hipk2	1505.83	0.583026	0.345145	0	1	1
Tbxas1	322.614	-0.652476	0.334253	0	1	1
Parp12	902.772	-0.0260467	0.189491	0	1	1
4930599N23Rik	140.198	0.960312	0.486909	0	1	1
Jhdm1d	1913.95	0.646444	0.136515	0	1	1
Slc37a3	1656.58	-0.0384888	0.112732	0	1	1
Rab19	21.6146	1.52105	1.3165	0.395784	0.692264	1
Mkrn1	2355.67	-0.368953	0.344219	0	1	1
Dennd2a	1912.27	-0.228709	0.143952	0	1	1
Adck2	452.84	0.210086	0.293941	0	1	1
Ndufb2	903.102	0.73964	0.224618	0	1	1
Braf	2164.43	0.45415	0.146966	0	1	1
Mrps33	625.389	-0.241972	0.276378	0	1	1
Tmem178b	14.9782	-1.19208	1.58471	-0.121207	0.903527	1
Agk	564.841	0.0668153	0.187462	0	1	1
E330009J07Rik	114.313	-0.523423	0.657094	0	1	1
Ssbp1	579.205	0.261759	0.236236	0	1	1
Clec5a	159.664	0.297146	0.56033	0	1	1
Ephb6	3433.83	0.293585	0.142984	0	1	1
Trpv6	51.3556	0.861771	1.07104	0	1	1
Gstk1	1071.2	0.214051	0.143167	0	1	1
Casp2	709.464	-0.0394673	0.252995	0	1	1
Clcn1	52.5376	3.46848	1.5239	1.61985	0.105265	1
Fam131b	403.223	0.521046	0.27159	0	1	1
Zyx	4961.2	-0.248193	0.13401	0	1	1
Epha1	121.015	0.199402	0.523834	0	1	1
Fam115c	186.956	0.0626579	0.462536	0	1	1
Fam115a	1153.77	-0.401666	0.202964	0	1	1
Arhgef5	324.139	0.01853	0.31946	0	1	1
Tpk1	296.151	-0.256729	0.259109	0	1	1
Cntnap2	22.398	-0.495176	1.50061	0	1	1
Cul1	2672.14	0.0804836	0.121898	0	1	1
Ezh2	296.12	0.837303	0.368136	0	1	1
Pdia4	2407.64	-0.302073	0.131785	0	1	1
Zfp786	44.8492	0.246523	0.949875	0	1	1
Zfp398	265.077	0.898284	0.372393	0	1	1
Zfp282	588.432	0.0494995	0.247016	0	1	1
Zfp212	575.89	0.115955	0.268913	0	1	1
Zfp783	110.348	-0.0154024	0.583672	0	1	1
Zfp956	253.111	0.192057	0.339059	0	1	1
Zfp777	637.945	-0.101073	0.238216	0	1	1
Zfp746	751.388	-0.0263615	0.229856	0	1	1
Krba1	497.684	0.399034	0.224341	0	1	1
Zfp467	479.955	0.519419	0.196305	0	1	1
Sspo	12.3489	1.05702	1.72042	0.0331446	0.973559	1
Zfp862	541.429	-0.107971	0.266319	0	1	1
Atp6v0e2	3598.04	-0.00603883	0.102683	0	1	1
Lrrc61	3201.6	0.094839	0.111244	0	1	1
Rarres2	5929.09	-0.145529	0.102247	0	1	1
Repin1	850.955	0.206178	0.185124	0	1	1
Zfp775	475.81	0.554324	0.261957	0	1	1
AI854703	202.226	0.632133	0.47808	0	1	1
Gimap8	174.558	0.175604	0.444228	0	1	1
Gimap9	35.9714	-1.12289	1.02247	-0.120192	0.904331	1
Gimap4	305.799	-0.374172	0.320607	0	1	1
Gimap6	429.869	-0.311948	0.233332	0	1	1
Gimap7	5.9446	-5.28666	2.07781	-2.06307	0.0391059	1
Gimap1	118.597	-0.149961	0.670684	0	1	1
Gimap5	77.4984	-0.101182	0.814983	0	1	1
Gimap3	122.647	0.854938	0.70231	0	1	1
Tmem176b	5458.53	-0.0517776	0.121809	0	1	1
Tmem176a	4306.23	-0.297989	0.120487	0	1	1
Gpnmb	7477.51	1.12773	0.268742	0.475273	0.634592	1
Malsu1	296.618	-0.124045	0.334916	0	1	1
Igf2bp3	49.2304	-0.00611861	0.815173	0	1	1
Tra2a	1160.91	0.228865	0.156824	0	1	1
Ccdc126	174.097	0.106776	0.424533	0	1	1
Fam221a	14.52	0.906181	1.61959	0	1	1
Npy	7.3547	-5.02353	2.08664	-1.92824	0.0538254	1
Mpp6	1637.93	-0.146283	0.134125	0	1	1
Dfna5	120.955	0.0298481	0.620078	0	1	1
Osbpl3	378.735	-0.0695863	0.197644	0	1	1
Cycs	1301.05	0.196663	0.23535	0	1	1
5430402O13Rik	22.1532	-0.0788039	1.31378	0	1	1
4921507P07Rik	17.906	-0.394952	1.55426	0	1	1
Hnrnpa2b1	9271.32	0.118136	0.110344	0	1	1
Cbx3	1224.33	-0.277941	0.123694	0	1	1
Snx10	1354.6	0.275199	0.187401	0	1	1
Skap2	992.046	-0.108192	0.199616	0	1	1
Hoxa1	32.6525	-0.566743	0.956555	0	1	1
Hoxa2	30.5063	-0.64886	1.34367	0	1	1
Hoxa3	105.543	0.937696	0.496233	0	1	1
Hoxa4	26.653	0.0237729	1.45279	0	1	1
2700086A05Rik	8.00392	-2.59816	1.85877	-0.859795	0.389902	1
Hoxa5	83.4789	0.411716	0.507037	0	1	1
Hoxa6	11.551	-0.954465	2.09376	0	1	1
Mira	201.086	0.195864	0.350396	0	1	1
Hoxa7	172.009	-0.0784167	0.452171	0	1	1
Hoxa9	76.2021	-0.613124	0.553856	0	1	1
Hoxa10	349.869	-0.904374	0.330709	0	1	1
Hoxa11	13.3776	-1.4114	1.89008	-0.217663	0.827692	1
Hoxa11as	24.4332	0.713552	1.51737	0	1	1
Hibadh	2676.72	0.115735	0.0990536	0	1	1
Tax1bp1	6881.39	-0.036741	0.11545	0	1	1
Jazf1	241.973	-0.253909	0.443683	0	1	1
9430076C15Rik	6.83202	-0.684128	2.46347	0	1	1
Creb5	184.886	-0.686655	0.505698	0	1	1
Tril	781.412	-0.761114	0.198062	0	1	1
Chn2	974.546	-0.172381	0.16038	0	1	1
9130019P16Rik	204.268	-0.176285	0.584765	0	1	1
Prr15	494.964	-0.221982	0.224979	0	1	1
Wipf3	121.393	0.854485	0.64373	0	1	1
Scrn1	3343.46	-0.0668681	0.124959	0	1	1
Fkbp14	1412.34	-0.524983	0.165615	0	1	1
Plekha8	556.695	0.193169	0.234516	0	1	1
2410066E13Rik	2574.37	-0.233082	0.132418	0	1	1
Znrf2	896.118	0.113319	0.183731	0	1	1
Nod1	1385.93	0.0379487	0.152631	0	1	1
Ggct	499.499	0.0164236	0.230938	0	1	1
Gars	1657.61	-0.0188399	0.153714	0	1	1
Crhr2	15.7343	2.37112	1.31583	1.04202	0.297403	1
Inmt	1686.92	-0.134966	0.294191	0	1	1
Fam188b	170.552	0.0581703	0.607685	0	1	1
Aqp1	1910.77	0.154936	0.185854	0	1	1
Adcyap1r1	948.05	-0.748742	0.17034	0	1	1
Pde1c	202.586	-0.340179	0.361115	0	1	1
Lsm5	220.853	0.0122369	0.355003	0	1	1
Avl9	1055.28	0.141265	0.190634	0	1	1
Kbtbd2	1227.87	0.226879	0.145564	0	1	1
Fkbp9	13189.1	-0.156347	0.0653886	0	1	1
Nt5c3	766.726	0.167839	0.23161	0	1	1
Ppm1k	656.277	0.228037	0.209882	0	1	1
Herc6	380.569	-0.000987726	0.308928	0	1	1
Pyurf	524.361	-0.23836	0.242458	0	1	1
Lancl2	610.818	-0.0276482	0.189364	0	1	1
Vopp1	714.553	-0.93311	0.447645	0	1	1
Abcg2	2347.42	0.2062	0.127061	0	1	1
Herc3	272.177	1.1006	0.330266	0.30461	0.760663	1
Nap1l5	104.43	0.312127	0.451008	0	1	1
Fam13a	721.574	0.911583	0.275768	0	1	1
Tigd2	413.293	-0.499774	0.298154	0	1	1
Gprin3	32.8045	-0.0425744	1.10591	0	1	1
A530053G22Rik	13.115	2.28822	2.17017	0.593603	0.552778	1
Snca	4259.69	-0.292729	0.25237	0	1	1
Mmrn1	709.63	-1.37127	1.12649	-0.32958	0.741717	1
Ccser1	27.5786	-2.36478	1.32443	-1.03047	0.302792	1
Grid2	117.872	-0.00414471	0.807938	0	1	1
Smarcad1	920.482	0.169844	0.151403	0	1	1
Hpgds	555.031	0.528255	0.315988	0	1	1
Tnip3	29.5306	-7.40375	1.44889	-4.41978	9.8802e-06	0.00731935
Ndnf	217.897	-0.234711	0.385737	0	1	1
Prdm5	231.18	0.250103	0.39586	0	1	1
Mad2l1	281.41	-0.0329563	0.39205	0	1	1
Gng12	4294.29	-0.263745	0.0957325	0	1	1
Gadd45a	649.462	0.0608518	0.289379	0	1	1
E230016M11Rik	200.417	0.177834	0.373701	0	1	1
Serbp1	5998.9	-0.0522939	0.0886537	0	1	1
Il12rb2	52.7737	0.59655	0.88936	0	1	1
Tacstd2	9.16517	-0.127337	1.58983	0	1	1
Rpia	403.924	-0.0628755	0.313151	0	1	1
Eif2ak3	1387.32	-0.334763	0.173421	0	1	1
Thnsl2	233.275	0.0397543	0.301741	0	1	1
Smyd1	256.721	2.18022	1.18448	0.996403	0.319054	1
Krcc1	2701.41	-0.0226229	0.131055	0	1	1
Cd8b1	12.0942	-5.83978	2.10349	-2.30083	0.021401	1
Cd8a	19.0883	1.48389	3.03913	0.15922	0.873496	1
Rmnd5a	4431.33	0.0972479	0.116617	0	1	1
Rnf103	1596.59	-0.11946	0.120285	0	1	1
Chmp3	4993.9	-0.145369	0.0980903	0	1	1
Kdm3a	1622.35	0.306488	0.16861	0	1	1
Reep1	176.082	-0.0209978	0.497561	0	1	1
Mrpl35	542.787	-0.0926944	0.239663	0	1	1
Immt	3271.82	0.187801	0.0906475	0	1	1
Ptcd3	709.214	-0.0778138	0.188232	0	1	1
Polr1a	796.212	0.267009	0.194939	0	1	1
St3gal5	413.167	-0.0278955	0.233088	0	1	1
Atoh8	153.082	0.299765	0.443018	0	1	1
Usp39	580.625	-0.154173	0.180684	0	1	1
0610030E20Rik	954.38	0.167061	0.150166	0	1	1
Tmem150a	388.884	-0.125773	0.335761	0	1	1
Rnf181	2956.74	0.100762	0.11129	0	1	1
Vamp5	968.702	0.646202	0.165042	0	1	1
Vamp8	2352.98	-0.171272	0.128385	0	1	1
Ggcx	746.609	-0.377397	0.172131	0	1	1
Mat2a	6843.82	0.133911	0.0856102	0	1	1
4930414L22Rik	692.28	0.232779	0.243526	0	1	1
Capg	6806.73	0.158842	0.106321	0	1	1
Elmod3	365.9	0.644955	0.248357	0	1	1
Retsat	551.836	0.199314	0.231143	0	1	1
Tgoln1	3941.57	-0.205024	0.109382	0	1	1
Tcf7l1	795.357	0.110126	0.199329	0	1	1
Gm15401	90.0295	-0.585631	0.566731	0	1	1
Kcmf1	1750.45	-0.00088777	0.136469	0	1	1
Tmsb10	7046.8	-0.712379	0.107156	0	1	1
Suclg1	1557.93	0.0915907	0.184388	0	1	1
Ctnna2	405.889	0.307904	0.299659	0	1	1
Lrrtm1	13.7983	2.17475	1.6946	0.693229	0.488166	1
Gm20594	19.0051	0.356083	1.27092	0	1	1
Lrrtm4	284.637	-0.509636	0.466226	0	1	1
Gcfc2	246.41	0.369277	0.339197	0	1	1
Mrpl19	499.875	0.406121	0.261921	0	1	1
Eva1a	10.098	0.264596	1.27108	0	1	1
Tacr1	21.4213	-0.0844174	1.62333	0	1	1
Pole4	722.495	0.263976	0.2431	0	1	1
Hk2	783.41	1.1534	0.279225	0.549376	0.582748	1
Sema4f	116.252	1.82972	0.452177	1.83495	0.0665132	1
M1ap	14.1951	-6.77929	1.96976	-2.934	0.00334622	0.50541
Dok1	391.515	-0.0330215	0.388139	0	1	1
Loxl3	1415.58	0.131295	0.173957	0	1	1
Htra2	1181.26	0.0892904	0.153193	0	1	1
Aup1	2071.92	-0.00570675	0.145196	0	1	1
Dqx1	57.0139	1.33117	1.0194	0.324867	0.745282	1
Pcgf1	214.133	0.36134	0.41992	0	1	1
Lbx2	4.54827	-4.43291	2.06268	-1.66429	0.0960537	1
Ccdc142	196.805	0.496898	0.345765	0	1	1
Mrpl53	506.194	-0.54969	0.241268	0	1	1
Mogs	629.216	-0.225865	0.200186	0	1	1
Wbp1	1033.49	-0.155287	0.186564	0	1	1
Ino80b	345.147	0.441347	0.248695	0	1	1
Rtkn	3929.99	0.260033	0.118256	0	1	1
Wdr54	147.289	0.515652	0.470972	0	1	1
1700003E16Rik	81.986	-0.452343	0.691634	0	1	1
Dctn1	5013.68	0.207229	0.108186	0	1	1
Mthfd2	154.201	-0.880232	0.545367	0	1	1
Mob1a	1691.73	0.119619	0.149968	0	1	1
Bola3	768.341	-0.116751	0.216751	0	1	1
Tet3	1542.3	0.214928	0.135792	0	1	1
B230319C09Rik	22.4226	0.833681	1.57336	0	1	1
Dguok	546.575	0.210212	0.231061	0	1	1
Actg2	38.8783	-1.79735	1.07244	-0.743492	0.457184	1
Stambp	1194.69	0.0371557	0.132544	0	1	1
Tex261	1170.05	-0.10938	0.164813	0	1	1
Nagk	1040.17	-0.235636	0.168873	0	1	1
Paip2b	4924.23	0.428675	0.111811	0	1	1
Zfml	2859.6	-0.0742367	0.109	0	1	1
Dysf	1033.68	0.524433	0.179285	0	1	1
Cyp26b1	1544.5	-0.340211	0.202935	0	1	1
Exoc6b	2217.59	-0.0314169	0.125381	0	1	1
Npm3-ps1	9.32736	2.86126	1.57962	1.1783	0.238679	1
Spr	819.603	0.003997	0.23956	0	1	1
Sfxn5	289.231	0.43461	0.346198	0	1	1
Rab11fip5	3203.47	0.156601	0.116212	0	1	1
Smyd5	416.367	0.362805	0.216702	0	1	1
Pradc1	199.711	-0.392929	0.416088	0	1	1
Cct7	3494.94	-0.0382587	0.0883336	0	1	1
Fbxo41	21.1618	0.287689	1.445	0	1	1
Alms1	231.255	-0.620028	0.465172	0	1	1
Cml3	13.6092	-1.60643	1.78228	-0.340256	0.733664	1
Cml2	6.81632	-0.0156515	2.38536	0	1	1
1700019G17Rik	75.2696	1.40299	0.97955	0.411407	0.680774	1
Cml1	69.6137	0.0865894	0.88195	0	1	1
Tprkb	817.889	-0.0432698	0.196711	0	1	1
Dusp11	1831.25	0.0585606	0.176778	0	1	1
Add2	26.3951	1.54829	1.23842	0.442732	0.657959	1
Tgfa	2862.5	-0.0171532	0.159269	0	1	1
Fam136a	469.75	-0.119687	0.207045	0	1	1
Snrpg	582.095	-0.563812	0.265197	0	1	1
Pcyox1	4157.84	0.0370758	0.120634	0	1	1
Tia1	669.701	0.397005	0.265216	0	1	1
C87436	654.744	0.0346628	0.194832	0	1	1
2310040G24Rik	75.1118	1.99837	0.90677	1.10102	0.270888	1
Pcbp1	3579.63	-0.0639523	0.0934178	0	1	1
1600020E01Rik	132.169	0.66494	0.690963	0	1	1
Asprv1	7.55816	-5.75526	2.31187	-2.05688	0.0396973	1
Mxd1	591.721	-0.0695552	0.224266	0	1	1
Snrnp27	1263.52	-0.401439	0.18103	0	1	1
Gmcl1	465.089	-0.276785	0.243127	0	1	1
Anxa4	2973.41	0.0393315	0.126429	0	1	1
2610306M01Rik	148.178	-0.322283	0.343234	0	1	1
Aak1	2926.85	0.227996	0.126124	0	1	1
Nfu1	850.373	-0.369909	0.185104	0	1	1
Gfpt1	2427.59	-0.0512889	0.164882	0	1	1
Antxr1	3601.66	-0.5608	0.123754	0	1	1
Gkn3	140.828	1.47187	0.544217	0.867056	0.385911	1
Arhgap25	319.454	0.091766	0.258297	0	1	1
Prokr1	205.499	0.36238	0.611977	0	1	1
Aplf	301.718	-0.277412	0.306306	0	1	1
Efcc1	745.679	0.191666	0.199897	0	1	1
Rab43	1665.84	0.0331778	0.155604	0	1	1
Isy1	735.143	-0.14218	0.180304	0	1	1
Cnbp	7766.48	0.24979	0.104991	0	1	1
Copg1	3432.15	-0.162091	0.0816756	0	1	1
8430410A17Rik	310.736	-0.00453279	0.298496	0	1	1
H1fx	146.959	-0.238821	0.415765	0	1	1
Gm5577	19.9844	1.07443	1.48508	0.05012	0.960027	1
Rab7	3715.89	-0.169072	0.113783	0	1	1
Rpn1	3993.72	-0.395673	0.114246	0	1	1
Gata2	235.136	0.466066	0.298052	0	1	1
Eefsec	461.901	0.0603454	0.326871	0	1	1
Ruvbl1	619.373	0.0503357	0.181626	0	1	1
Sec61a1	3624.66	-0.232015	0.103986	0	1	1
Kbtbd12	9.72517	1.15143	1.89833	0.0797695	0.936421	1
Mgll	4320.67	0.10378	0.0954381	0	1	1
Abtb1	640.735	0.449992	0.18696	0	1	1
Podxl2	489.156	0.0421179	0.204436	0	1	1
Gm15612	213.241	0.247666	0.310059	0	1	1
Mcm2	230.77	0.0191731	0.335607	0	1	1
Tpra1	1145.58	0.235957	0.195235	0	1	1
Plxna1	3004.36	0.245425	0.140126	0	1	1
Chchd6	402.638	0.0129035	0.278295	0	1	1
Txnrd3	396.099	0.0249765	0.307041	0	1	1
Chst13	18.197	0.262745	1.40181	0	1	1
Zxdc	766.804	0.306484	0.194488	0	1	1
Ccdc37	3444.87	0.576023	0.147109	0	1	1
Klf15	1747.92	0.402206	0.182156	0	1	1
Aldh1l1	851.774	-0.241302	0.192751	0	1	1
Slc41a3	369.331	-0.113695	0.264902	0	1	1
Iqsec1	10146.4	0.039747	0.127323	0	1	1
Nup210	104.896	-0.0458946	0.71809	0	1	1
Hdac11	643.505	0.368011	0.196477	0	1	1
Fbln2	4770.61	-0.981662	0.132195	0	1	1
1810044D09Rik	16.3234	0.9534	1.35571	0	1	1
Chchd4	331.148	-0.955864	0.29511	0	1	1
Tmem43	2573.93	0.0296473	0.122161	0	1	1
Xpc	886.463	0.199091	0.187224	0	1	1
Lsm3	813.83	-0.581503	0.192963	0	1	1
Slc6a6	8673.21	0.236184	0.0986501	0	1	1
Grip2	50.9503	-0.383725	0.789829	0	1	1
Ccdc174	880.787	0.240174	0.19196	0	1	1
4930590J08Rik	5.67365	-4.71708	2.34133	-1.58759	0.112378	1
Fgd5	1015.49	-0.67847	0.205688	0	1	1
Nr2c2	2665.15	0.308995	0.139363	0	1	1
Mrps25	2151.35	0.125824	0.133354	0	1	1
Zfyve20	1656.06	0.191915	0.153308	0	1	1
Prickle2	2571.29	-0.0998923	0.120462	0	1	1
Adamts9	436.602	-0.065645	0.294242	0	1	1
9530026P05Rik	93.2768	-0.374809	0.592039	0	1	1
Magi1	1654.11	0.231752	0.15423	0	1	1
Slc25a26	383.864	0.289795	0.260073	0	1	1
Lrig1	2580.05	-0.05596	0.109994	0	1	1
Kbtbd8	125.09	0.771193	0.718696	0	1	1
Suclg2	1051.4	0.210101	0.182676	0	1	1
Fam19a1	45.997	0.660789	0.860706	0	1	1
Eogt	760.089	0.0285853	0.216283	0	1	1
Tmf1	1239.15	-0.39275	0.157724	0	1	1
Uba3	2064.44	-0.17384	0.139171	0	1	1
Arl6ip5	2878.38	-0.0626192	0.124861	0	1	1
Lmod3	70.9264	3.56887	1.60894	1.59662	0.11035	1
Frmd4b	1373.22	-0.121884	0.201827	0	1	1
Mitf	834.321	0.139761	0.211075	0	1	1
Gm765	117.184	0.521528	0.709517	0	1	1
Foxp1	1757.09	0.00341586	0.145934	0	1	1
Eif4e3	1316.39	-0.17013	0.170986	0	1	1
Gpr27	226.544	0.260329	0.501548	0	1	1
Rybp	614.715	-0.627148	0.271151	0	1	1
Shq1	73.3019	0.465876	0.766438	0	1	1
Gxylt2	176.138	-0.211528	0.38715	0	1	1
Ppp4r2	1774.12	0.131989	0.125283	0	1	1
Pdzrn3	1810.1	0.212381	0.148333	0	1	1
Cntn3	5.95677	-6.15026	2.60313	-1.97849	0.047874	1
Chl1	5964.76	0.212134	0.0993846	0	1	1
Cntn6	54.678	0.939184	0.964393	0	1	1
Il5ra	17.1581	0.127469	1.89541	0	1	1
Trnt1	974.356	-0.118157	0.18987	0	1	1
Crbn	1931.26	-0.101812	0.162841	0	1	1
Lrrn1	449.839	-0.875055	0.440673	0	1	1
Setmar	87.5966	0.0291296	0.7355	0	1	1
Sumf1	1625.49	0.0561916	0.156432	0	1	1
Itpr1	2398.23	0.0382737	0.152891	0	1	1
0610040F04Rik	140.15	0.127336	0.404582	0	1	1
Bhlhe40	2585.32	0.570157	0.128966	0	1	1
Arl8b	3754.81	-0.101965	0.0908977	0	1	1
Edem1	1441.41	-0.156318	0.115244	0	1	1
Lmcd1	220.603	0.794096	0.443113	0	1	1
Cav3	24.9365	2.41202	1.25165	1.12813	0.259266	1
Oxtr	250.123	-0.308271	0.359814	0	1	1
Rad18	141.441	0.125447	0.472255	0	1	1
Srgap3	825.544	-0.0209561	0.218194	0	1	1
Thumpd3	796.923	-0.257559	0.202751	0	1	1
Gt(ROSA)26Sor	348.368	0.125448	0.305767	0	1	1
Setd5	2637.98	0.0876322	0.121693	0	1	1
Lhfpl4	262.071	0.067738	0.393346	0	1	1
Mtmr14	575.428	0.0423086	0.219565	0	1	1
Brpf1	768.813	0.0391411	0.160137	0	1	1
Ogg1	281.135	-0.211229	0.232156	0	1	1
Camk1	2110.07	-0.0809545	0.142215	0	1	1
Tada3	732.376	0.431725	0.140673	0	1	1
Arpc4	1336.39	-0.184801	0.151093	0	1	1
Ttll3	98.0864	1.34258	0.798551	0.429002	0.667922	1
Rpusd3	101.791	0.445519	0.686236	0	1	1
Cidec	3692.19	1.13916	0.273433	0.508937	0.610797	1
Jagn1	458.283	0.0379208	0.259524	0	1	1
Il17re	257.506	0.484072	0.413148	0	1	1
Il17rc	583.286	0.0555905	0.219253	0	1	1
Creld1	1032.5	0.136039	0.174432	0	1	1
Prrt3	14.2923	2.3924	1.86693	0.74582	0.455776	1
Emc3	2637.74	-0.162815	0.107147	0	1	1
Fancd2	84.7968	0.221638	0.789524	0	1	1
Brk1	3553.61	0.032556	0.127227	0	1	1
Vhl	935.048	-0.323113	0.184692	0	1	1
Irak2	470.108	0.343385	0.344952	0	1	1
Tatdn2	1222.08	0.0915155	0.167723	0	1	1
Ghrl	17.4923	2.20868	1.86496	0.648098	0.516921	1
Sec13	1984.53	-0.0753215	0.141676	0	1	1
Atp2b2	12.1507	0.196134	1.70943	0	1	1
Slc6a11	23.9534	3.43779	1.47494	1.65281	0.0983705	1
Slc6a1	1118.91	0.620125	0.213573	0	1	1
Hrh1	430.186	-0.00916832	0.358002	0	1	1
Atg7	1227.42	0.276146	0.169654	0	1	1
Vgll4	987.635	-0.422641	0.217172	0	1	1
Tamm41	186.411	-0.320497	0.348987	0	1	1
Syn2	61.8393	1.13924	0.983731	0.141542	0.887442	1
Timp4	232.52	3.05777	0.607436	3.38764	0.000704975	0.189091
Pparg	669.161	0.910888	0.220404	0	1	1
Tsen2	309.834	-0.165124	0.280858	0	1	1
2510049J12Rik	7.50414	0.774204	2.31435	0	1	1
Mkrn2	938.195	-0.00391216	0.163905	0	1	1
Raf1	2443.06	-0.0254705	0.125725	0	1	1
Tmem40	906.58	0.036618	0.194023	0	1	1
Cand2	958.063	-0.144428	0.200262	0	1	1
Rpl32	8602.26	-0.415293	0.0999421	0	1	1
Snora7a	8.7808	-0.35533	2.02207	0	1	1
Efcab12	17.1117	-0.433165	1.42349	0	1	1
Mbd4	180.632	-0.146985	0.355228	0	1	1
Ift122	1184.38	-0.0511854	0.205601	0	1	1
Rho	5.15091	0.14693	2.16932	0	1	1
Plxnd1	4285.86	0.201136	0.140248	0	1	1
Tmcc1	975.357	-0.236149	0.193902	0	1	1
Fam21	2201.15	-0.24781	0.135267	0	1	1
Zfand4	51.405	0.381716	1.02935	0	1	1
44263	4617.58	0.0852055	0.0956501	0	1	1
Alox5	204.807	-0.925968	0.349004	0	1	1
Zfp422	972.411	-0.11011	0.217546	0	1	1
Rassf4	5551.13	0.207899	0.0991726	0	1	1
8430408G22Rik	138.16	-0.153674	0.494122	0	1	1
Tmem72	12.3282	1.20366	1.62504	0.125327	0.900265	1
Cxcl12	5991.91	0.0499913	0.0946681	0	1	1
Zfp637	738.378	0.133061	0.221678	0	1	1
Zfp239	91.5944	-0.411272	0.650371	0	1	1
Hnrnpf	2236.72	-0.0941894	0.164241	0	1	1
Rasgef1a	1119.58	0.40512	0.195964	0	1	1
Csgalnact2	1673.56	-0.268436	0.154474	0	1	1
Ret	453.174	0.0941039	0.296231	0	1	1
Bms1	1380.29	-0.0150025	0.1261	0	1	1
Zfp248	241.491	-0.116545	0.374874	0	1	1
Zfp9	653.665	-0.49188	0.202013	0	1	1
Ankrd26	524.687	0.240972	0.247814	0	1	1
Cacna1c	269.88	0.38386	0.282316	0	1	1
Dcp1b	318.633	0.261387	0.340556	0	1	1
Cacna2d4	11.7033	0.264807	1.73235	0	1	1
Lrtm2	232.847	-0.595329	0.572511	0	1	1
Adipor2	4863.94	0.367449	0.0832748	0	1	1
Wnt5b	47.6973	0.414134	1.06986	0	1	1
Fbxl14	973.527	-0.0898092	0.183735	0	1	1
Erc1	1911.87	-0.048359	0.131574	0	1	1
Rad52	264.88	0.375014	0.319802	0	1	1
Wnk1	18695.2	0.165279	0.118391	0	1	1
B4galnt3	94.7219	-0.0799745	0.684372	0	1	1
Ccdc77	224.039	-0.270544	0.460671	0	1	1
Kdm5a	2088.37	-0.0573077	0.165732	0	1	1
Il17ra	335.546	-0.0545642	0.304714	0	1	1
Cecr5	226.308	0.593364	0.325418	0	1	1
Cecr2	139.735	0.87403	0.408383	0	1	1
Atp6v1e1	2695.22	0.0740982	0.107018	0	1	1
Bcl2l13	1085.26	-0.0472737	0.127789	0	1	1
Bid	155.3	0.564201	0.432515	0	1	1
Mical3	4496.64	0.382219	0.143693	0	1	1
Pex26	322.626	-0.0220423	0.317828	0	1	1
Tuba8	235.565	0.768668	0.464575	0	1	1
Usp18	247.103	-0.190193	0.360306	0	1	1
Slc6a13	1212.73	-0.228181	0.179252	0	1	1
Slc6a12	353.045	-0.622679	0.284215	0	1	1
Iqsec3	7.66289	0.0281449	2.12842	0	1	1
A2m	1769.04	0.168168	0.188658	0	1	1
Klrg1	5.88522	-0.387433	2.40099	0	1	1
M6pr	5469.19	-0.144869	0.0726061	0	1	1
Phc1	1071.57	0.300053	0.121431	0	1	1
Rimklb	2290.81	0.290832	0.145404	0	1	1
Mfap5	14224.3	-0.634692	0.0841431	0	1	1
Apobec1	881.316	0.114293	0.227475	0	1	1
Gdf3	123.381	2.25171	0.514366	2.43349	0.0149539	1
Slc2a3	256.966	1.01572	0.31204	0.0503856	0.959815	1
Foxj2	1462.35	-0.106195	0.173773	0	1	1
C3ar1	1187.87	0.0580961	0.197804	0	1	1
Necap1	777.45	0.0552613	0.219387	0	1	1
Clec4a1	366.075	-0.640263	0.342943	0	1	1
Clec4a3	269.033	-1.18133	0.389447	-0.465598	0.641503	1
Clec4b1	79.3588	-1.37958	0.724234	-0.524118	0.600197	1
Clec4a2	249.131	-1.78598	0.500002	-1.57195	0.115962	1
Clec4n	103.377	1.3423	0.611808	0.55949	0.575828	1
Clec4d	130.293	2.03636	0.781573	1.32599	0.184844	1
Cd163	1877.46	-0.465255	0.210485	0	1	1
Pex5	1168.2	0.0744843	0.147795	0	1	1
Clstn3	846.921	0.932391	0.238943	0	1	1
C1rl	149.39	0.500701	0.475808	0	1	1
C1ra	3464.7	-0.576189	0.108855	0	1	1
C1s	16550.6	-0.372964	0.101931	0	1	1
C1rb	314.782	-0.454547	0.370111	0	1	1
Gm5077	13.0171	-0.204182	1.40216	0	1	1
Lpcat3	1142.28	-0.537513	0.169664	0	1	1
Emg1	809.95	-0.202653	0.225198	0	1	1
Phb2	1796.19	0.165112	0.149069	0	1	1
Ptpn6	614.967	-0.573209	0.326502	0	1	1
Grcc10	1506.51	-0.307964	0.207387	0	1	1
Atn1	4282.04	0.240338	0.148542	0	1	1
Eno2	957.956	0.414164	0.19532	0	1	1
Lrrc23	19.3875	-0.710249	1.21526	0	1	1
Spsb2	373.892	-0.113454	0.24209	0	1	1
Tpi1	7734.06	0.355319	0.220426	0	1	1
Usp5	2434.85	0.0981751	0.110805	0	1	1
Cdca3	46.0726	-0.795167	0.967094	0	1	1
Leprel2	1259.34	-0.34058	0.159768	0	1	1
Gpr162	155.634	0.769084	0.51664	0	1	1
Cd4	81.9839	1.59709	1.1862	0.503363	0.614709	1
Lag3	83.9463	0.309575	0.608936	0	1	1
Ptms	16136.3	-0.157804	0.0916696	0	1	1
Mlf2	6007.32	0.0409008	0.0786433	0	1	1
Cops7a	1776.29	0.083521	0.143361	0	1	1
Pianp	168.015	2.18242	0.425387	2.77962	0.00544217	0.692308
Zfp384	920.711	-0.165921	0.171961	0	1	1
Ing4	1163.14	0.0145355	0.171099	0	1	1
Acrbp	109.403	1.22298	0.587537	0.379522	0.7043	1
Lpar5	35.9301	0.406749	1.05112	0	1	1
Chd4	6816.81	0.187199	0.122473	0	1	1
Nop2	521.34	0.0976548	0.266913	0	1	1
Iffo1	669.637	0.729705	0.252227	0	1	1
Gapdh	17245.4	0.508891	0.309057	0	1	1
Ncapd2	497.863	0.314541	0.322477	0	1	1
Mrpl51	1327.46	-0.0639098	0.177073	0	1	1
Vamp1	401.281	0.613817	0.28035	0	1	1
Tapbpl	433.729	0.0795705	0.297827	0	1	1
E130112N10Rik	33.0489	1.58222	1.47284	0.3953	0.692621	1
Cd27	17.2142	-3.04279	1.76326	-1.15853	0.246647	1
Ltbr	1543.61	-0.188949	0.149015	0	1	1
Scnn1a	30.4596	0.270233	1.02515	0	1	1
Tnfrsf1a	2540.54	-0.264807	0.118884	0	1	1
Plekhg6	14.2421	-0.675345	1.70934	0	1	1
Cd9	28586.4	-0.335305	0.0831362	0	1	1
Vwf	3548.05	0.341593	0.177905	0	1	1
Ano2	21.8755	-5.94809	1.6621	-2.977	0.00291082	0.471225
Ntf3	22.7219	0.517724	1.57916	0	1	1
Kcna5	77.8917	0.509436	0.634192	0	1	1
Kcna1	19023.9	0.304653	0.117778	0	1	1
Kcna6	3842.42	0.419263	0.148635	0	1	1
Ndufa9	1532.14	0.0267869	0.156004	0	1	1
Rad51ap1	23.3279	0.947822	1.22734	0	1	1
D6Wsu163e	399.665	-0.308717	0.237325	0	1	1
9630033F20Rik	295.228	0.706296	0.491642	0	1	1
Ccnd2	2782.98	-0.275414	0.168489	0	1	1
9330179D12Rik	12.3722	0.269656	1.77828	0	1	1
Parp11	385.529	-0.259104	0.25039	0	1	1
Efcab4b	7.93242	-4.83823	2.27186	-1.68946	0.0911306	1
Tspan11	129.79	-0.984343	0.641914	0	1	1
Tspan9	764.458	-0.0947484	0.245252	0	1	1
Tead4	335.571	-0.0910554	0.303476	0	1	1
Tulp3	918.662	0.0620973	0.174441	0	1	1
Rhno1	294.892	-0.26795	0.342726	0	1	1
Foxm1	150.559	1.12121	0.481513	0.251718	0.801259	1
Nrip2	761.151	0.286651	0.19715	0	1	1
Itfg2	386.315	0.338156	0.283206	0	1	1
Fkbp4	2992.52	-0.198485	0.127874	0	1	1
Gm10069	30.815	-1.28546	1.20599	-0.236703	0.812887	1
Pzp	8.5988	-3.49127	1.74715	-1.4259	0.153896	1
BC048546	46.8684	0.97813	1.77134	0	1	1
Klrb1a	421.653	-0.579752	0.283504	0	1	1
Klrb1c	18.5394	-0.840496	1.44506	0	1	1
Klrb1b	21.1931	-7.54958	1.75837	-3.72481	0.000195464	0.0760207
BC035044	57.7339	-2.65709	0.921043	-1.79914	0.0719964	1
Clec2i	31.9508	-1.61246	1.4687	-0.417006	0.676674	1
Gm15987	6.88286	-6.07321	2.56044	-1.98138	0.0475484	1
BC064078	136.839	-0.360541	0.44674	0	1	1
Clec2e	82.5241	1.42762	0.48817	0.875956	0.381054	1
Clec2d	1927.11	-0.472197	0.142963	0	1	1
2310001H17Rik	47.3487	-0.287576	0.789726	0	1	1
Cd69	13.2381	-6.53095	1.85305	-2.98478	0.00283779	0.464711
Clec12a	571.33	-0.331877	0.286012	0	1	1
Clec1b	12.9991	-5.9266	2.31846	-2.12494	0.0335914	1
Clec9a	219.431	-0.00753217	0.380267	0	1	1
Clec1a	1056.31	0.0466761	0.221919	0	1	1
Clec7a	812.292	-0.322791	0.287405	0	1	1
Tmem52b	5.9002	5.18745	2.28177	1.83518	0.0664794	1
1700101I11Rik	968.668	0.195682	0.199277	0	1	1
Gabarapl1	11685.2	0.141518	0.0662333	0	1	1
Klre1	5.97102	-1.76528	2.32285	-0.329459	0.741809	1
Klrd1	26.5332	-0.273361	1.48714	0	1	1
Klrk1	42.5722	-1.74312	1.1479	-0.647377	0.517388	1
Klrc1	7.03743	-4.97672	2.43369	-1.63403	0.102254	1
Klri1	7.88799	-5.4454	2.19251	-2.02754	0.042607	1
Klri2	9.76017	0.559889	2.21093	0	1	1
Klra3	10.603	0.406589	2.08287	0	1	1
Klra2	23.4755	-2.684	1.55409	-1.08359	0.278547	1
Magohb	161.981	-0.0430897	0.408359	0	1	1
Styk1	56.5599	0.47191	0.949874	0	1	1
Csda	5606.43	0.0257515	0.154533	0	1	1
2700089E24Rik	3203.84	-0.0764197	0.110774	0	1	1
Gm5886	14.6163	0.400736	2.00019	0	1	1
Kap	14.0682	6.6359	1.96435	2.86909	0.00411654	0.582764
Etv6	903.892	0.287943	0.201948	0	1	1
Lrp6	7204.4	-0.0630065	0.0906135	0	1	1
Mansc1	311.063	-0.210333	0.288993	0	1	1
Loh12cr1	678.811	0.406109	0.200485	0	1	1
Dusp16	1492.2	0.295418	0.141964	0	1	1
Crebl2	4372.78	0.427967	0.118959	0	1	1
Gpr19	251.09	0.162125	0.336464	0	1	1
2810454H06Rik	34.2042	0.066509	1.27689	0	1	1
Cdkn1b	5389.89	0.149813	0.122398	0	1	1
1190002F15Rik	15.2973	-0.881775	1.52191	0	1	1
Apold1	118.911	-0.213964	0.623662	0	1	1
Ddx47	1021.16	0.0850769	0.165236	0	1	1
Gprc5a	181.222	0.348596	0.392301	0	1	1
Hebp1	407.178	0.333839	0.350283	0	1	1
8430419L09Rik	469.579	-0.153854	0.218244	0	1	1
Pbp2	5.82167	-0.125045	2.58843	0	1	1
Emp1	7861.35	-0.458763	0.103346	0	1	1
Grin2b	51.6316	-0.333723	0.952127	0	1	1
Atf7ip	1831.09	-0.0518372	0.155125	0	1	1
Plbd1	481.125	-0.291818	0.372001	0	1	1
Gucy2c	27.8405	0.782206	1.1699	0	1	1
H2afj	798.455	0.200055	0.207977	0	1	1
Wbp11	1631.69	0.152561	0.120511	0	1	1
BC049715	553.758	0.249331	0.264866	0	1	1
C030030A07Rik	4317.47	-0.125657	0.114277	0	1	1
Art4	673.072	-0.101175	0.277079	0	1	1
Mgp	2693.39	-0.67236	0.26786	0	1	1
Arhgdib	1791.42	-0.61741	0.156732	0	1	1
Rerg	40.3394	-0.831159	0.978719	0	1	1
Ptpro	322.384	-0.254158	0.338894	0	1	1
Eps8	1214.8	-0.633179	0.186249	0	1	1
Strap	2572.91	0.0831922	0.126533	0	1	1
Dera	178.107	0.468496	0.310235	0	1	1
Slc15a5	11.9754	-5.54764	2.05601	-2.21187	0.0269756	1
Mgst1	3521.5	-0.0438341	0.190505	0	1	1
Plekha5	1123.65	-0.00748796	0.141173	0	1	1
Aebp2	2723.76	0.204482	0.129497	0	1	1
Pde3a	231.512	0.276978	0.307449	0	1	1
Slco1c1	156.766	0.475585	0.6853	0	1	1
Slco1a4	1095.49	0.704131	0.187813	0	1	1
Slco1a5	37.9754	-0.751757	1.26645	0	1	1
Pyroxd1	537.315	-0.353994	0.189799	0	1	1
Recql	1069.74	-0.178334	0.1768	0	1	1
Golt1b	999.397	-0.207478	0.176946	0	1	1
B230216G23Rik	6.2265	-4.76984	2.15527	-1.74913	0.0802684	1
Gys2	20.397	-2.7746	1.30124	-1.36378	0.172638	1
Ldhb	10757.5	0.199996	0.108699	0	1	1
Kcnj8	203.593	0.608832	0.425255	0	1	1
Abcc9	647.125	0.315448	0.282232	0	1	1
5330439B14Rik	28.2104	-0.418914	1.13715	0	1	1
Cmas	839.653	0.11327	0.226605	0	1	1
St8sia1	7.63997	-1.82884	1.82361	-0.454506	0.649465	1
C2cd5	634.253	-0.0990751	0.242973	0	1	1
Etnk1	4838.24	0.157376	0.136539	0	1	1
Sox5	316.572	0.0582442	0.271133	0	1	1
Bcat1	55.9816	-0.658236	0.806241	0	1	1
Lrmp	216.696	-0.447056	0.379399	0	1	1
Casc1	9.07677	-0.363524	2.07476	0	1	1
Lyrm5	789.166	-0.132097	0.160236	0	1	1
Kras	9381.59	0.115727	0.10576	0	1	1
Gm15706	296.629	-0.232246	0.316068	0	1	1
1700073E17Rik	38.0434	-0.957286	0.968563	0	1	1
Ifltd1	286.786	-0.584017	0.415764	0	1	1
Rassf8	910.764	0.103902	0.167674	0	1	1
Bhlhe41	1181.04	1.583	0.161062	3.61969	0.000294954	0.0997521
Sspn	3262.56	-0.177627	0.135202	0	1	1
Itpr2	1330.9	0.144816	0.194164	0	1	1
Asun	623.119	0.123045	0.209156	0	1	1
Fgfr1op2	2315.28	0.038626	0.154575	0	1	1
Tm7sf3	5588.76	0.114607	0.0743047	0	1	1
Med21	687.854	-0.458079	0.310754	0	1	1
Gm6654	18.291	-0.0505266	1.47384	0	1	1
Stk38l	681.448	0.200076	0.201633	0	1	1
Arntl2	35.8489	0.748865	1.17515	0	1	1
Ppfibp1	5323.7	-0.117952	0.103284	0	1	1
Rep15	24.7843	0.637014	1.25691	0	1	1
Mrps35	450.166	-0.23999	0.256455	0	1	1
Mansc4	70.5402	-1.08053	0.860399	-0.0935958	0.92543	1
Klhdc5	1142.38	0.0924806	0.147677	0	1	1
Pthlh	312.595	-0.832004	0.392604	0	1	1
Ccdc91	1415.91	-0.324241	0.131335	0	1	1
Far2	573.265	0.190785	0.200466	0	1	1
Ergic2	1536.57	-0.000268642	0.136597	0	1	1
4732416N19Rik	195.311	0.863645	0.411647	0	1	1
Tmtc1	3376.82	0.920243	0.134373	0	1	1
Rps4y2	592.68	0.107864	0.241358	0	1	1
Ipo8	2039.77	0.377406	0.123706	0	1	1
Caprin2	196.887	-0.531623	0.342817	0	1	1
Fam60a	47.2786	-0.283273	0.752853	0	1	1
Dennd5b	701.116	0.308212	0.234503	0	1	1
Mettl20	253.19	0.249589	0.342888	0	1	1
Amn1	399.734	-0.133331	0.287058	0	1	1
2810474O19Rik	1076.56	-0.429725	0.227417	0	1	1
Bicd1	1217.12	-0.180317	0.216984	0	1	1
Myadm	2845.13	-0.755948	0.141995	0	1	1
Prkcg	29.4488	-4.0712	1.21728	-2.52301	0.0116355	1
Cacng7	163.381	-0.103955	0.375443	0	1	1
Cacng6	30.6228	2.86827	1.3625	1.37121	0.170309	1
Ndufa3	1649.99	0.0345167	0.169149	0	1	1
Tfpt	295.132	-0.603016	0.362846	0	1	1
Prpf31	738.656	0.0574507	0.200721	0	1	1
Cnot3	1004.96	-0.104309	0.143972	0	1	1
Leng1	532.148	0.0865545	0.278909	0	1	1
Tmc4	72.9928	-0.472823	0.690855	0	1	1
Mboat7	1456.81	-0.407212	0.10911	0	1	1
Tsen34	1679.93	0.1083	0.135315	0	1	1
Rps9	13503.1	-0.0566961	0.0990814	0	1	1
Lilrb3	651.798	-0.299298	0.240434	0	1	1
Pira2	18.358	0.698828	1.62466	0	1	1
Lilra6	41.0198	-0.323028	1.31297	0	1	1
Lair1	417.333	0.283103	0.337086	0	1	1
9430041J12Rik	101.922	-0.328854	0.483893	0	1	1
Ttyh1	1414.65	-0.179169	0.144725	0	1	1
D030047H15Rik	59.022	-1.01269	0.63196	-0.0200765	0.983982	1
Leng8	3657.06	0.948004	0.108809	0	1	1
Leng9	152.189	0.0626841	0.586886	0	1	1
Cdc42ep5	457.378	-0.219926	0.264136	0	1	1
Lilra5	259.24	0.0704426	0.562496	0	1	1
Pira6	96.7499	-0.640454	0.74674	0	1	1
Rdh13	313.365	0.466993	0.362175	0	1	1
Eps8l1	377.391	0.394533	0.395298	0	1	1
D630041G03Rik	65.8443	0.407268	0.813163	0	1	1
Ppp1r12c	2042.93	0.387187	0.113657	0	1	1
Tnnt1	50.6027	0.570673	0.711277	0	1	1
Tnni3	145.585	-0.376336	0.632957	0	1	1
Dnaaf3	54.0423	-0.236967	0.631869	0	1	1
Tmem86b	31.278	0.917686	1.10262	0	1	1
Ppp6r1	3077.55	-0.0358544	0.137758	0	1	1
Hspbp1	673.55	-0.142839	0.197098	0	1	1
Brsk1	291.915	0.202374	0.298529	0	1	1
Tmem150b	106.222	-0.196551	0.392584	0	1	1
Suv420h2	455.242	-0.074541	0.2806	0	1	1
Cox6b2	195.44	0.00849753	0.499094	0	1	1
Il11	59.8592	0.148195	0.604466	0	1	1
Tmem190	17.6362	2.1715	1.26025	0.929575	0.352591	1
Tmem238	107.437	0.541929	0.535218	0	1	1
Rpl28	9934.04	-0.296016	0.0967295	0	1	1
Ube2s	658.069	-0.350604	0.181962	0	1	1
Shisa7	125.599	0.253474	0.555689	0	1	1
Isoc2b	159.307	-0.332214	0.585993	0	1	1
Isoc2a	1101.02	0.319292	0.139637	0	1	1
Zfp628	283.874	-0.347231	0.371985	0	1	1
Nat14	181.544	0.391541	0.324382	0	1	1
Ssc5d	613.71	-0.997904	0.270398	0	1	1
Gm1078	23.4662	1.56747	1.43916	0.39431	0.693352	1
Zfp579	330.72	0.503528	0.218515	0	1	1
Fiz1	657.658	0.246174	0.19272	0	1	1
Zfp524	324.628	-0.482355	0.28133	0	1	1
Zfp865	740.206	0.202387	0.200319	0	1	1
Zfp784	243.455	-0.102601	0.389739	0	1	1
Zfp580	270.196	0.241285	0.262071	0	1	1
Ccdc106	37.9924	-0.336611	0.78518	0	1	1
U2af2	3509.27	0.192248	0.104995	0	1	1
Epn1	4680.79	0.00852445	0.107398	0	1	1
Rasl2-9	29.5927	0.272818	1.40818	0	1	1
Zfp787	403.987	0.410932	0.313455	0	1	1
Zfp444	455.939	0.349489	0.269789	0	1	1
Zfp667	216.408	0.180303	0.372897	0	1	1
Zfp583	142.513	-0.332382	0.52449	0	1	1
Zfp78	134.42	-0.41096	0.473682	0	1	1
Zfp28	260.793	-0.366982	0.355408	0	1	1
Zim1	63.119	-0.30094	0.835381	0	1	1
Peg3	690.489	-0.68691	0.261983	0	1	1
Peg3as	154.454	-0.243746	0.398024	0	1	1
Zfp954	249.396	0.128384	0.375469	0	1	1
Zfp773	27.785	1.05764	1.24335	0.0463559	0.963027	1
Zfp418	102.248	-0.337706	0.588887	0	1	1
Zfp772	220.33	-0.120794	0.348283	0	1	1
Vmn2r29	116.442	0.520839	0.526066	0	1	1
Clcn4-2	2960.87	-0.301062	0.11022	0	1	1
2810047C21Rik1	7.62251	-6.18152	2.16636	-2.39181	0.0167656	1
Zik1	116.058	0.134196	0.444192	0	1	1
Zfp551	86.685	0.169424	0.699915	0	1	1
Zfp606	443.766	0.0259631	0.264774	0	1	1
Zscan18	221.195	0.858143	0.289396	0	1	1
Zfp329	568.617	0.00714781	0.328435	0	1	1
Zfp110	1167.17	0.331183	0.175778	0	1	1
Zfp128	217.358	0.113867	0.363866	0	1	1
Zscan22	280.366	-0.620675	0.26376	0	1	1
Rps5	10110.3	-0.147297	0.126202	0	1	1
2310014L17Rik	40.6034	1.25662	1.15295	0.22258	0.823862	1
Zfp324	377.577	-0.060101	0.241212	0	1	1
Zfp446	222.421	0.0639864	0.456774	0	1	1
Zbtb45	360.563	0.0686986	0.265763	0	1	1
Trim28	2468.51	0.0159146	0.114388	0	1	1
Chmp2a	3196.06	-0.0271387	0.124229	0	1	1
Ube2m	2191.75	0.0468938	0.133527	0	1	1
Mzf1	23.8666	1.08435	1.14883	0.0734227	0.94147	1
6330408A02Rik	556.142	0.307339	0.255254	0	1	1
Lig1	468.237	0.123226	0.320462	0	1	1
Pla2g4c	20.924	-0.64935	1.3891	0	1	1
Nlrp5-ps	47.2232	0.920943	1.05624	0	1	1
Sepw1	9099.44	0.157443	0.1428	0	1	1
Gltscr2	3693.91	0.032516	0.0869904	0	1	1
Ehd2	6736.15	-0.0252011	0.0909626	0	1	1
Gltscr1	871.657	0.381069	0.194204	0	1	1
Napa	2428.99	0.187783	0.152372	0	1	1
Kptn	248.517	-0.0605311	0.344887	0	1	1
Slc8a2	10.0587	-1.35945	1.72961	-0.207822	0.835368	1
Meis3	285.056	-0.0926359	0.324409	0	1	1
Dhx34	442.024	0.0602271	0.233679	0	1	1
C5ar2	81.0324	-1.18261	0.719873	-0.253667	0.799753	1
C5ar1	429.785	-0.78965	0.246201	0	1	1
Prr24	944.335	0.561022	0.199455	0	1	1
Ccdc9	1546.16	0.535906	0.161311	0	1	1
Bbc3	181.761	-0.489906	0.37324	0	1	1
Sae1	2150.7	-0.14628	0.119746	0	1	1
Zc3h4	2518.25	0.161693	0.149757	0	1	1
Tmem160	864.235	0.114901	0.191393	0	1	1
Npas1	20	1.51831	1.57005	0.330123	0.741307	1
Grlf1	4114.01	0.0405955	0.0894587	0	1	1
Ap2s1	1466.73	0.0691688	0.141158	0	1	1
Slc1a5	4996.24	1.06099	0.114109	0.53447	0.593017	1
Fkrp	720.271	0.402828	0.218518	0	1	1
Strn4	2546.35	0.116324	0.106309	0	1	1
Prkd2	426.178	-0.14732	0.236245	0	1	1
Dact3	651.204	-0.64065	0.270717	0	1	1
Gng8	124.495	0.0794275	0.576586	0	1	1
Ptgir	132.877	0.3783	0.483648	0	1	1
Calm3	12391.9	-0.153724	0.0784822	0	1	1
Pnmal2	469.207	-0.22392	0.284305	0	1	1
Ccdc8	307.361	-0.232063	0.228299	0	1	1
Ppp5c	1422.8	0.171902	0.135979	0	1	1
Hif3a	150.135	1.67956	0.534144	1.27223	0.20329	1
Mill2	403.625	-0.364712	0.33671	0	1	1
Pglyrp1	110.746	0.819582	0.651864	0	1	1
Ccdc61	325.101	0.319824	0.33106	0	1	1
Nova2	100.664	0.767774	0.618535	0	1	1
Mypop	536.364	-0.10127	0.210369	0	1	1
Irf2bp1	982.314	0.237395	0.179937	0	1	1
Sympk	2609.42	0.249561	0.13257	0	1	1
Dmwd	1870.12	0.210413	0.144435	0	1	1
Dmpk	2147.3	0.148537	0.158081	0	1	1
Six5	593.841	0.0130297	0.242657	0	1	1
Fbxo46	254.459	0.0774516	0.217084	0	1	1
Qpctl	331.36	-0.0990478	0.25802	0	1	1
Snrpd2	1013.09	-0.352638	0.228427	0	1	1
Eml2	2195.23	0.165912	0.135029	0	1	1
Gpr4	144.68	0.318447	0.60869	0	1	1
Opa3	543.167	-0.053737	0.296209	0	1	1
Vasp	1233.87	0.160625	0.16101	0	1	1
Rtn2	525.786	1.4335	0.737844	0.587528	0.556849	1
Fosb	99.9292	0.466356	0.691975	0	1	1
Ercc1	499.886	0.0182072	0.232087	0	1	1
Cd3eap	566.984	-0.083759	0.262111	0	1	1
Ppp1r13l	202.969	0.289146	0.404557	0	1	1
Ercc2	588.797	0.498698	0.233217	0	1	1
Klc3	201.421	0.929464	0.312989	0	1	1
Ckm	10305.7	2.37738	1.13212	1.21664	0.223741	1
A930016O22Rik	3792.55	2.44981	1.09236	1.32723	0.184433	1
Mark4	590.321	0.0169824	0.205448	0	1	1
Bloc1s3	384.32	0.0621408	0.305172	0	1	1
Trappc6a	442.813	0.341749	0.266753	0	1	1
Ppp1r37	1516.52	0.128648	0.188744	0	1	1
Gemin7	672.268	0.291795	0.169029	0	1	1
Zfp296	16.274	-0.207077	1.62505	0	1	1
Clasrp	638.738	0.41405	0.288405	0	1	1
Relb	675.403	-0.341808	0.258646	0	1	1
Clptm1	3669.95	-0.182171	0.114692	0	1	1
Apoc2	57.1668	1.19884	1.41776	0.140247	0.888465	1
Apoc4	18.8201	3.29458	1.97974	1.15903	0.246444	1
Apoc1	142.767	-0.306417	0.585984	0	1	1
Apoe	98471.2	0.634326	0.224765	0	1	1
Tomm40	732.813	0.289863	0.161626	0	1	1
Pvrl2	535.243	0.105513	0.300215	0	1	1
Bcam	6997.02	0.0338667	0.12179	0	1	1
Cblc	12.5914	1.96357	1.80925	0.532581	0.594323	1
Bcl3	259.779	-0.445155	0.332737	0	1	1
Pvr	626.389	-0.137452	0.213549	0	1	1
Igsf23	4.08382	-5.56039	3.00972	-1.51522	0.129717	1
Vmn1r181	93.112	0.279019	0.718914	0	1	1
Zfp180	1737.74	0.514749	0.153959	0	1	1
Zfp112	143.762	0.0135815	0.519034	0	1	1
Zfp235	258.829	-0.130134	0.30159	0	1	1
Zfp114	23.699	0.698219	1.1144	0	1	1
Zfp111	429.484	0.0482743	0.195133	0	1	1
Zfp109	97.7906	-0.450683	0.616777	0	1	1
Zfp108	166.13	-0.533514	0.408847	0	1	1
Zfp93	186.214	-0.49957	0.431483	0	1	1
Zfp61	285.442	0.691291	0.368515	0	1	1
Zfp94	138.705	-0.394336	0.629981	0	1	1
Kcnn4	242.367	0.338981	0.336811	0	1	1
Smg9	656.72	-0.151539	0.219784	0	1	1
Plaur	102.357	-0.493671	0.79695	0	1	1
Cadm4	36004.2	0.117039	0.0946897	0	1	1
Zfp428	107.297	0.151006	0.464546	0	1	1
Irgq	1224.69	0.181501	0.184572	0	1	1
Xrcc1	654.117	-0.143013	0.183802	0	1	1
Zfp575	30.4139	-2.33273	1.08195	-1.23179	0.218029	1
Ethe1	294.662	-1.09479	0.266888	-0.355167	0.722464	1
Phldb3	96.8744	0.188558	0.422926	0	1	1
Rps19	7922.57	0.157509	0.0971065	0	1	1
Cd79a	37.912	-0.757237	1.33903	0	1	1
Arhgef1	2087.59	0.435646	0.161578	0	1	1
Rabac1	3827.35	0.264515	0.115355	0	1	1
Atp1a3	215.556	-0.828466	0.505603	0	1	1
Grik5	1804.96	0.215347	0.157579	0	1	1
Zfp574	615.597	0.683309	0.224188	0	1	1
Pou2f2	118.632	-0.512633	0.509987	0	1	1
D930028M14Rik	15.6927	0.269418	1.43206	0	1	1
Dedd2	189.029	-0.321085	0.451892	0	1	1
Zfp526	394.933	-0.216982	0.30582	0	1	1
Gsk3a	2987.5	0.0442567	0.105155	0	1	1
9130221H12Rik	1400.12	-0.0924232	0.143324	0	1	1
Erf	1040.5	0.311163	0.175237	0	1	1
Cic	3507.61	0.173075	0.135242	0	1	1
Pafah1b3	222.956	0.00387414	0.378758	0	1	1
Megf8	3595.25	0.305517	0.136811	0	1	1
4732471J01Rik	890.115	0.95907	0.214777	0	1	1
Lipe	3076.94	1.0897	0.155266	0.577717	0.563456	1
Ceacam1	281.979	-0.0969945	0.343915	0	1	1
Atp5sl	462.14	0.370376	0.27971	0	1	1
B3gnt8	377.244	0.075574	0.268426	0	1	1
Bckdha	1861.15	0.38929	0.174358	0	1	1
Exosc5	493.496	0.0130849	0.254865	0	1	1
B9d2	236.417	0.0648228	0.435628	0	1	1
Tgfb1	697.772	-0.239407	0.190531	0	1	1
Ccdc97	991.492	0.139991	0.160415	0	1	1
Hnrnpul1	3066.03	-0.347498	0.155275	0	1	1
Axl	10459.6	-0.250545	0.090373	0	1	1
Cyp2s1	357.707	-0.163645	0.341482	0	1	1
Cyp2a5	5.43101	4.59472	2.30519	1.5594	0.118901	1
Cyp2f2	918.107	1.86114	0.394002	2.18563	0.0288428	1
Cyp2t4	7.72821	-0.2034	1.69797	0	1	1
Egln2	1776.16	0.353098	0.120072	0	1	1
Rab4b	762.198	-0.0622434	0.206594	0	1	1
Snrpa	936.614	0.146122	0.205881	0	1	1
BC024978	251.088	0.135354	0.32371	0	1	1
Itpkc	392.61	0.0515642	0.228613	0	1	1
Adck4	396.07	-0.0059185	0.273228	0	1	1
Numbl	1120.16	-0.0292114	0.16112	0	1	1
Ltbp4	8158.44	-0.444535	0.129034	0	1	1
Shkbp1	389.497	0.881383	0.30586	0	1	1
Sptbn4	33.1973	-0.0442474	1.08323	0	1	1
Blvrb	926.369	-0.31272	0.187735	0	1	1
Sertad3	220.304	-0.491353	0.495297	0	1	1
Sertad1	1080.5	0.494764	0.203045	0	1	1
Prx	132724	0.10479	0.102551	0	1	1
Hipk4	83.75	0.690753	0.743928	0	1	1
Pld3	2678.51	0.0386758	0.153315	0	1	1
2310022A10Rik	386.509	-0.106603	0.292838	0	1	1
Akt2	4577.35	0.0962705	0.101625	0	1	1
Ttc9b	11.8675	-0.406437	1.7545	0	1	1
Map3k10	743.334	0.212269	0.208296	0	1	1
C030039L03Rik	368.927	-0.192435	0.302732	0	1	1
Zfp60	800.825	0.0379067	0.193137	0	1	1
Gm10046	62.4193	-0.274845	1.0134	0	1	1
Zfp59	203.5	0.604912	0.446693	0	1	1
Zfp607	172.007	0.934993	0.571362	0	1	1
1700049G17Rik	219.381	-0.292909	0.397706	0	1	1
Zfp780b	348.391	0.426169	0.278096	0	1	1
Gm4636	85.2556	-0.776986	0.801451	0	1	1
Psmc4	1556.09	-0.168753	0.152191	0	1	1
Fcgbp	10.6208	-6.40846	2.03758	-2.65435	0.00794617	0.846702
Fbl	660.623	0.0453795	0.207904	0	1	1
Dyrk1b	493.512	0.115772	0.242809	0	1	1
Eid2	331.478	0.544329	0.318221	0	1	1
Eid2b	394.195	0.077826	0.314503	0	1	1
Timm50	631.667	0.300542	0.25624	0	1	1
Supt5	4531.75	0.149807	0.0817675	0	1	1
Rps16	8106.91	-0.423146	0.107642	0	1	1
Plekhg2	2344.92	0.0234486	0.167335	0	1	1
Zfp36	1341.72	-0.114917	0.18209	0	1	1
Med29	418.796	0.417067	0.243197	0	1	1
Paf1	1565.38	-0.141834	0.147235	0	1	1
Samd4b	2055.12	-0.166929	0.143709	0	1	1
Gmfg	269.662	-1.24013	0.312875	-0.767499	0.442785	1
Lrfn1	52.9981	-0.380714	0.905604	0	1	1
Pak4	1088.34	0.0720717	0.172006	0	1	1
Fbxo27	241.448	0.294389	0.293082	0	1	1
Fbxo17	113.238	-0.0318172	0.648652	0	1	1
Mrps12	677.529	-0.17227	0.229578	0	1	1
Sars2	232.044	-0.0732676	0.328607	0	1	1
Gm6537	65.3477	-1.5757	0.740945	-0.776983	0.437169	1
Nfkbib	1093.17	-0.101685	0.200535	0	1	1
Sirt2	14094.4	-0.0820905	0.0797359	0	1	1
Gm19897	2969.23	-0.40445	0.156379	0	1	1
Rinl	212.762	-0.257096	0.608687	0	1	1
Hnrnpl	3800.27	0.268823	0.11643	0	1	1
Ech1	4322.81	0.211743	0.101084	0	1	1
Lgals4	27.3896	0.946068	1.50618	0	1	1
Lgals7	10.5524	-4.61917	2.27584	-1.59026	0.111777	1
Capn12	681.335	0.252143	0.19548	0	1	1
Actn4	10803.3	0.0315567	0.0866251	0	1	1
Eif3k	2306.86	-0.329406	0.11735	0	1	1
Map4k1	72.9305	-1.6499	0.667473	-0.973674	0.330218	1
Ryr1	2196.25	2.88892	1.19649	1.57872	0.114401	1
Rasgrp4	361.2	-0.613723	0.384577	0	1	1
Fam98c	330.377	-0.10803	0.293232	0	1	1
Spred3	179.211	0.650139	0.377912	0	1	1
Ggn	33.2387	-0.0895155	1.15189	0	1	1
Psmd8	2336.93	-0.0234034	0.125362	0	1	1
Catsperg1	53.1095	0.558246	0.894108	0	1	1
Kcnk6	352.736	-0.603686	0.278463	0	1	1
Yif1b	1110.11	0.0530213	0.160526	0	1	1
2200002D01Rik	176.377	0.914507	0.416095	0	1	1
Spint2	284.955	0.0264696	0.26949	0	1	1
Ppp1r14a	48.0459	-0.793755	0.911001	0	1	1
Dpf1	49.4932	-0.249703	1.26571	0	1	1
Sipa1l3	1178.07	-0.147487	0.173898	0	1	1
Zfp84	645.969	-0.309479	0.156902	0	1	1
Zfp30	188.254	0.0658419	0.455985	0	1	1
Zfp790	533.556	0.0695526	0.204887	0	1	1
Zfp940	55.8675	-0.0615002	1.02212	0	1	1
Zfp420	242.169	0.39283	0.336231	0	1	1
Zfp27	253.669	-0.617544	0.270032	0	1	1
Zfp383	276.957	0.0259588	0.394619	0	1	1
Zfp74	455.848	-0.450889	0.27301	0	1	1
Zfp568	315.264	-0.205442	0.326581	0	1	1
Zfp14	388.243	0.211241	0.293654	0	1	1
Zfp82	180.659	0.698142	0.350689	0	1	1
Zfp566	133.101	-0.399096	0.528932	0	1	1
Zfp260	1969.37	-0.13618	0.11685	0	1	1
Zfp382	160.088	-0.242679	0.652316	0	1	1
Zfp146	1729.27	-0.271693	0.127462	0	1	1
Gm5113	188.104	0.213894	0.435886	0	1	1
Cox7a1	145.486	0.00767938	0.635552	0	1	1
Capns1	11581.5	0.0164114	0.0949103	0	1	1
Tbcb	1386.55	-0.0179906	0.125663	0	1	1
Polr2i	453.244	-0.170292	0.23321	0	1	1
Wdr62	134.637	-0.07506	0.610372	0	1	1
Clip3	5856.24	-0.0537931	0.123923	0	1	1
Alkbh6	567.714	0.355888	0.23052	0	1	1
Syne4	9.33789	0.46257	1.82796	0	1	1
Sdhaf1	390.617	-0.387987	0.245478	0	1	1
Lrfn3	133.724	0.571871	0.483707	0	1	1
Tyrobp	1982.8	-0.430399	0.205583	0	1	1
Hcst	18.6575	-1.73982	1.56888	-0.471561	0.63724	1
Nfkbid	46.6283	1.33706	1.00249	0.336225	0.736701	1
Aplp1	115.628	-0.00966131	0.527666	0	1	1
Kirrel2	11.4518	-0.0767978	1.89661	0	1	1
Gm1082	104.756	0.561762	0.697343	0	1	1
Arhgap33	494.588	0.626742	0.238978	0	1	1
BC053749	132.439	-0.0148438	0.542718	0	1	1
Hspb6	497.687	2.20797	0.598951	2.0168	0.043716	1
Lin37	311.008	0.675817	0.358324	0	1	1
Psenen	1185.66	0.0450551	0.171665	0	1	1
U2af1l4	631.046	0.0899611	0.219149	0	1	1
Igflr1	173.145	0.531675	0.351516	0	1	1
Wbp7	1771.08	0.348004	0.180382	0	1	1
Zbtb32	14.9158	-1.01343	1.53541	-0.00874847	0.99302	1
Cox6b1	3883.74	-0.20842	0.107529	0	1	1
Rbm42	1604.16	0.203218	0.143795	0	1	1
Haus5	284.975	0.216262	0.236026	0	1	1
Tmem147	989.316	0.167749	0.200386	0	1	1
Gapdhs	50.0622	-0.60542	0.874104	0	1	1
Sbsn	252.653	-0.138409	0.378301	0	1	1
Dmkn	74.9924	-0.0652524	1.02233	0	1	1
Krtdap	71.7703	-1.56359	0.899213	-0.626757	0.530818	1
Ffar2	63.4829	1.58744	0.739523	0.794352	0.42699	1
Cd22	198.28	0.729855	0.586112	0	1	1
Mag	4455.25	-0.125526	0.156545	0	1	1
Hamp2	8.7845	0.844771	1.9536	0	1	1
Usf2	2231.39	-0.0944243	0.124827	0	1	1
Lsr	268.132	0.0991268	0.312178	0	1	1
Fxyd5	1521.2	-0.435221	0.17051	0	1	1
Fxyd7	2394.55	0.130224	0.182988	0	1	1
Fxyd1	5830.53	-0.0238162	0.116603	0	1	1
Lgi4	9637.24	0.303305	0.116121	0	1	1
Fxyd3	3105.47	0.125906	0.145147	0	1	1
Hpn	28.8628	0.573483	1.00753	0	1	1
Scn1b	1261.04	0.945103	0.225647	0	1	1
Gramd1a	1076.96	0.444833	0.159438	0	1	1
Wtip	982.209	0.0374096	0.205574	0	1	1
Uba2	2392.11	-0.257515	0.116321	0	1	1
Pdcd2l	294.799	-0.0537623	0.443025	0	1	1
Gpi1	6325.47	0.0083198	0.125391	0	1	1
4931406P16Rik	3197.19	0.203602	0.132257	0	1	1
Lsm14a	4643.64	-0.00779965	0.10321	0	1	1
Kctd15	741.248	0.339468	0.224264	0	1	1
Chst8	113.377	0.900076	0.717747	0	1	1
Pepd	1161.9	0.138833	0.205836	0	1	1
Cebpg	2328.23	0.471343	0.120949	0	1	1
Cebpa	2550.15	1.02262	0.177238	0.127609	0.898459	1
Slc7a10	414.932	1.16121	0.268257	0.600946	0.547876	1
Lrp3	548.525	-0.245066	0.237796	0	1	1
Gpatch1	460.161	0.0217011	0.21411	0	1	1
Rhpn2	456.396	-0.0334914	0.295688	0	1	1
C230052I12Rik	163.239	-0.0680349	0.502197	0	1	1
Cep89	359.645	0.459007	0.296747	0	1	1
Nudt19	794.587	-0.0948076	0.226442	0	1	1
Rgs9bp	10.3006	-5.50486	2.11864	-2.1263	0.0334786	1
Ankrd27	1225.14	-0.0799649	0.188038	0	1	1
Pdcd5	1708	-0.266685	0.156807	0	1	1
Dpy19l3	574.001	-0.41391	0.254943	0	1	1
Zfp507	820.106	0.153657	0.249475	0	1	1
E130304I02Rik	13.9443	0.943879	1.79471	0	1	1
Tshz3	647.254	-0.409836	0.183539	0	1	1
Zfp536	910.67	0.103532	0.27736	0	1	1
Uri1	1567.03	0.258945	0.149526	0	1	1
Ccne1	57.7981	-0.0539062	0.870475	0	1	1
1600014C10Rik	752.702	0.223235	0.223286	0	1	1
Plekhf1	1161.98	-0.308098	0.129987	0	1	1
Pop4	704.316	-0.183087	0.197638	0	1	1
Zfp939	102.029	-0.214899	0.665315	0	1	1
Zfp619	139.734	-0.477287	0.486325	0	1	1
Vstm2b	56.8601	0.615896	0.888704	0	1	1
AI987944	712.983	0.12182	0.208393	0	1	1
Vmn2r57	27.4368	-0.752159	1.158	0	1	1
AW146154	174.027	-0.377443	0.50888	0	1	1
Zfp788	542.331	0.31142	0.233901	0	1	1
9830147E19Rik	132.576	-0.668525	0.565974	0	1	1
Gm5595	143.848	0.383783	0.510533	0	1	1
Zfp715	493.73	-0.064049	0.229588	0	1	1
Siglec5	32.5685	-2.04431	1.11956	-0.932785	0.350931	1
Siglecg	37.8742	-1.19998	1.12916	-0.177102	0.859428	1
Nkg7	28.7387	-0.601551	1.26362	0	1	1
Cldnd2	13.9931	3.34877	1.89978	1.23633	0.216334	1
Etfb	2608.18	0.31189	0.150989	0	1	1
Iglon5	339.468	-0.160666	0.294035	0	1	1
Cd33	430.139	-0.918099	0.340572	0	1	1
Zfp658	228.625	0.0898594	0.354628	0	1	1
Zfp719	532.658	0.0382802	0.281471	0	1	1
Siglece	97.3037	-1.47494	0.713973	-0.665205	0.505919	1
Ctu1	200.063	0.20523	0.326368	0	1	1
Klk11	20.7977	0.343879	1.17165	0	1	1
Klk10	191.758	-0.807801	0.395234	0	1	1
Klk9	11.2914	1.91611	1.72849	0.530008	0.596106	1
Klk8	68.6286	-0.2354	0.861222	0	1	1
Klk1	46.8721	-0.171433	0.902162	0	1	1
2410002F23Rik	709.927	0.176469	0.20217	0	1	1
Clec11a	401.139	-1.02675	0.319285	-0.0837823	0.93323	1
Shank1	239.456	0.121235	0.438784	0	1	1
1700008O03Rik	19.0217	2.44415	1.16768	1.23677	0.216171	1
Syt3	93.743	0.930984	0.579612	0	1	1
Lrrc4b	211	0.27958	0.349326	0	1	1
Josd2	1091.46	0.0560114	0.186393	0	1	1
Emc10	3261.54	-0.14213	0.101979	0	1	1
Fam71e1	40.3939	-0.0506117	1.00778	0	1	1
Mybpc2	3171.36	2.54365	1.19607	1.29061	0.19684	1
Spib	24.2656	-7.39195	2.37172	-2.69507	0.00703743	0.777522
Pold1	354.537	-0.0351153	0.272843	0	1	1
Nr1h2	2216.56	0.116524	0.132798	0	1	1
Napsa	101.184	-0.673019	0.704012	0	1	1
Kcnc3	29.6069	-0.853083	1.09591	0	1	1
Myh14	4911.61	0.450471	0.213173	0	1	1
Zfp473	45.5478	0.766091	1.09438	0	1	1
Vrk3	901.112	-0.332521	0.173709	0	1	1
Atf5	4238.92	-0.508536	0.143915	0	1	1
Nup62-il4i1	60.5806	0.302384	0.882575	0	1	1
Nup62	618.821	0.0534671	0.249046	0	1	1
Tbc1d17	2037.91	-0.0606954	0.136143	0	1	1
Akt1s1	1252.64	-0.116381	0.196111	0	1	1
Mir707	9.08762	-5.38453	2.26564	-1.93523	0.0529618	1
Pnkp	673.276	-0.0148898	0.243024	0	1	1
Ptov1	2470.46	0.314948	0.143779	0	1	1
Med25	996.212	0.0563675	0.166605	0	1	1
Fuz	532.464	-0.0848287	0.215627	0	1	1
Ap2a1	2223.59	0.0984628	0.146906	0	1	1
Tsks	29.1779	0.707006	1.24684	0	1	1
Cpt1c	451.289	-0.398392	0.266522	0	1	1
Prmt1	1764.16	0.188836	0.156164	0	1	1
Gm15545	98.7581	0.0134708	0.848093	0	1	1
Bcl2l12	208.134	0.569861	0.378451	0	1	1
Irf3	857.573	-0.140612	0.196134	0	1	1
Scaf1	2322.41	0.316276	0.1201	0	1	1
Rras	2069.91	-0.151053	0.129779	0	1	1
Prr12	1640.95	0.254177	0.184028	0	1	1
Prrg2	273.936	0.203745	0.303	0	1	1
Nosip	1220.34	0.0489246	0.201282	0	1	1
Rcn3	5483.57	-0.375199	0.117154	0	1	1
Fcgrt	5131.55	-0.076482	0.111156	0	1	1
Rps11	8969.1	-0.148811	0.0969552	0	1	1
Snord35b	6.58539	-1.23792	2.50162	-0.0951044	0.924232	1
Rpl13a	17857.4	-0.0814766	0.114208	0	1	1
Flt3l	257.835	0.119028	0.462113	0	1	1
Aldh16a1	469.276	0.543759	0.255455	0	1	1
Pih1d1	792.989	0.185903	0.191758	0	1	1
Slc17a7	5.12776	0.0925007	2.44235	0	1	1
Tead2	295.581	-1.09987	0.306425	-0.32591	0.744493	1
Cd37	332.518	-0.902821	0.365777	0	1	1
Trpm4	391.258	0.595587	0.246374	0	1	1
Hrc	363.776	2.55153	1.10074	1.40954	0.158676	1
Ppfia3	231.912	0.398517	0.563998	0	1	1
Lin7b	12.2774	0.794105	1.76422	0	1	1
Snrnp70	2532.44	0.533103	0.130472	0	1	1
Kcna7	78.8063	2.72809	1.35987	1.27077	0.20381	1
Ntf5	20.096	-0.369216	1.58248	0	1	1
Ruvbl2	765.598	-0.0282649	0.202111	0	1	1
Gys1	754.603	0.86411	0.331243	0	1	1
Ftl1	47339.9	0.00332531	0.0978961	0	1	1
Bax	985.141	0.2164	0.195161	0	1	1
Dhdh	1254.81	0.138362	0.177529	0	1	1
Nucb1	5682.26	-0.316614	0.0880036	0	1	1
Tulp2	19.612	-0.356596	1.66091	0	1	1
Ppp1r15a	1944.43	0.306664	0.159926	0	1	1
Plekha4	50584	0.277825	0.107431	0	1	1
Hsd17b14	80.1867	0.539621	0.479926	0	1	1
0610005C13Rik	8.95334	0.572294	1.5523	0	1	1
Bcat2	1231.49	0.487852	0.174568	0	1	1
Rasip1	497.692	0.493563	0.20377	0	1	1
Mamstr	153.75	1.39247	0.360078	1.08996	0.275731	1
Fut2	15.2718	0.0291121	1.66394	0	1	1
Sec1	93.7271	0.885389	0.525436	0	1	1
Ntn5	95.3971	1.39865	0.489688	0.814098	0.415589	1
Car11	817.873	0.232123	0.170876	0	1	1
Dbp	1750.78	2.72193	0.190773	9.02606	1.77958e-19	2.36833e-15
Sphk2	1543.79	1.41278	0.179219	2.30323	0.0212659	1
Rpl18	5411.34	-0.234151	0.115327	0	1	1
Lmtk3	31.1484	-0.0119729	1.12717	0	1	1
Cyth2	1177.17	-0.142621	0.174154	0	1	1
Grwd1	269.902	0.387347	0.324526	0	1	1
Grin2d	49.7979	-0.943781	0.822142	0	1	1
Kdelr1	2611.69	-0.284425	0.112805	0	1	1
Tmem143	416.228	0.436812	0.270297	0	1	1
Emp3	1434.65	-0.535127	0.171686	0	1	1
Ccdc114	80.8468	0.219788	0.726086	0	1	1
Abcc6	37.9894	-0.21628	0.963015	0	1	1
Nomo1	2944.76	-0.114092	0.10771	0	1	1
Kcnj11	90.6251	2.8373	1.51642	1.2116	0.225665	1
Kcnc1	54.7263	3.80198	1.04202	2.689	0.00716669	0.779666
Sergef	146.44	-0.118116	0.443632	0	1	1
Tph1	89.7315	-0.202223	0.895027	0	1	1
Saal1	257.759	-0.175062	0.298027	0	1	1
Saa1	24.9787	-5.81035	1.59679	-3.01251	0.00259095	0.438124
Saa2	7.22753	2.06085	2.13156	0.497688	0.618704	1
Hps5	1016.38	0.127035	0.165378	0	1	1
Gtf2h1	1251.63	-0.19203	0.177881	0	1	1
Ldha	6802.06	0.609638	0.33968	0	1	1
Tsg101	1764.73	-0.0660571	0.140071	0	1	1
Uevld	802.351	0.2223	0.186539	0	1	1
Spty2d1	1423.55	-0.337202	0.194949	0	1	1
Tmem86a	581.291	0.770226	0.281445	0	1	1
Mrgprb1	184.719	-0.0310663	0.580191	0	1	1
Mrgprx2	54.7074	-0.696421	0.880541	0	1	1
Mrgprb2	54.2337	-0.370714	0.83007	0	1	1
Zdhhc13	391.224	0.207	0.351451	0	1	1
Csrp3	9.07606	4.30795	1.88223	1.75747	0.0788385	1
E2f8	38.9205	-0.129595	0.934912	0	1	1
Nav2	624.374	0.232466	0.26671	0	1	1
Htatip2	356.544	0.386834	0.348339	0	1	1
Prmt3	464.408	0.261954	0.248866	0	1	1
Nell1	5.0279	0.445106	2.63734	0	1	1
Ano5	88.4538	1.96299	1.25193	0.769208	0.44177	1
Slc17a6	11.1768	2.34597	1.75326	0.767695	0.442668	1
Fancf	215.808	0.158219	0.327764	0	1	1
Gas2	528.906	-0.316995	0.239411	0	1	1
Svip	5994.77	0.298667	0.142521	0	1	1
Luzp2	1329.4	0.417481	0.201969	0	1	1
Siglech	165.825	-0.124521	0.526498	0	1	1
Tubgcp5	543.504	-0.0344225	0.211374	0	1	1
Cyfip1	7061.32	0.0161118	0.0859089	0	1	1
Nipa2	750.274	-0.424431	0.246515	0	1	1
A230056P14Rik	520.284	0.220681	0.240705	0	1	1
Nipa1	962.591	0.0874176	0.229347	0	1	1
Herc2	3860.71	0.425626	0.117889	0	1	1
Gabrb3	10.6178	-1.16134	1.98134	-0.0814296	0.9351	1
Atp10a	632.743	0.159213	0.271796	0	1	1
Ube3a	1381.88	-0.0961696	0.192506	0	1	1
A230073K19Rik	334.23	-0.0534249	0.290864	0	1	1
C230091D08Rik	765.628	0.102558	0.269807	0	1	1
D7Ertd715e	81.1293	1.21226	0.667201	0.318139	0.750379	1
A230057D06Rik	16.5694	4.4603	1.79889	1.92357	0.054408	1
A330076H08Rik	5.24271	0.447416	2.61081	0	NA	NA
Ndn	948.222	-0.449759	0.20929	0	1	1
Mkrn3	22.169	0.938768	1.56988	0	1	1
Peg12	23.908	0.114414	1.17021	0	1	1
Chrna7	44.0525	0.797081	1.11303	0	1	1
Klf13	3114.64	0.383982	0.129609	0	1	1
Mtmr10	1215.15	0.113826	0.140413	0	1	1
Fan1	406.319	0.185215	0.325212	0	1	1
Mphosph10	579.406	-0.117034	0.19398	0	1	1
Mcee	824.329	0.0619421	0.22375	0	1	1
Apba2	116.005	-0.746873	0.421116	0	1	1
Fam189a1	69.6047	0.279401	0.826551	0	1	1
Ndnl2	406.551	-0.198495	0.285962	0	1	1
Tjp1	12813.1	-0.0239144	0.114323	0	1	1
Tarsl2	454.598	0.504321	0.256477	0	1	1
Tm2d3	559.134	-0.217469	0.173475	0	1	1
Pcsk6	3074.48	0.0730408	0.119391	0	1	1
Snrpa1	584.958	-0.368481	0.24554	0	1	1
Vimp	1715.84	-0.556553	0.127893	0	1	1
Chsy1	512.295	-0.745154	0.244274	0	1	1
Lrrk1	1182.23	-0.0489627	0.168091	0	1	1
Aldh1a3	2311.76	-0.59422	0.284902	0	1	1
Asb7	624.024	0.0020506	0.243499	0	1	1
Lins	269.548	0.30852	0.334195	0	1	1
Cers3	17.9481	2.6167	1.74786	0.924961	0.354986	1
Adamts17	65.5666	-1.65709	0.861494	-0.762738	0.44562	1
Lysmd4	397.755	0.222005	0.311044	0	1	1
Mef2a	1049.55	-0.0761254	0.201713	0	1	1
Lrrc28	601.326	0.190393	0.276866	0	1	1
Ttc23	574.265	-0.00672612	0.257403	0	1	1
Synm	1728.97	1.0479	0.338087	0.141668	0.887342	1
4833412C05Rik	21.244	-1.37454	1.54987	-0.241659	0.809044	1
Igf1r	1768.81	0.337961	0.19345	0	1	1
Fam169b	8.8303	1.52056	2.3375	0.2227	0.823769	1
Arrdc4	625.19	-0.182199	0.219782	0	1	1
Nr2f2	7621.86	-0.105474	0.105216	0	1	1
B130024G19Rik	205.791	0.0664486	0.404166	0	1	1
Mctp2	14.4091	-1.03682	1.79763	-0.0204814	0.983659	1
A730056A06Rik	86.3972	-0.188605	0.607063	0	1	1
Rgma	1849.9	-0.0516109	0.164125	0	1	1
Chd2	2537.03	0.122065	0.137422	0	1	1
1810026B05Rik	587.552	0.0400254	0.264781	0	1	1
Fam174b	128.301	-0.00674947	0.469729	0	1	1
St8sia2	141.049	-1.54366	0.52924	-1.02725	0.304303	1
Slco3a1	1905.16	-0.528522	0.118872	0	1	1
Sv2b	23.6702	0.917839	1.30519	0	1	1
Akap13	3836.87	0.248265	0.136668	0	1	1
Klhl25	355.301	0.200374	0.261579	0	1	1
Ntrk3	897.498	0.0195223	0.194443	0	1	1
Mrpl46	332.751	-0.206262	0.249384	0	1	1
Mrps11	317.598	0.178879	0.322917	0	1	1
Det1	204.71	0.352732	0.391656	0	1	1
Aen	387.01	0.268472	0.267575	0	1	1
Isg20	416.05	-1.38435	0.735553	-0.522538	0.601296	1
Hapln3	12.5645	0.559898	1.85809	0	1	1
Mfge8	2770.38	0.00965697	0.144547	0	1	1
Abhd2	752.491	0.035732	0.19154	0	1	1
Fanci	326.13	0.773273	0.272484	0	1	1
Polg	1382.29	0.288253	0.183475	0	1	1
Ticrr	10.1002	-4.19796	1.76309	-1.81384	0.0697021	1
Kif7	244.787	-0.0255661	0.335738	0	1	1
Plin1	2552.74	1.42895	0.209099	2.05141	0.040227	1
Pex11a	153.193	0.970875	0.357164	0	1	1
Wdr93	26.9938	0.327621	1.08361	0	1	1
Mesp2	9.50762	1.07789	2.00952	0.0387605	0.969081	1
Anpep	2366.98	-0.477125	0.183096	0	1	1
Ap3s2	1154.42	-0.216378	0.172493	0	1	1
2610034B18Rik	810.215	-0.0784682	0.187622	0	1	1
Zfp710	866.075	-0.246078	0.217463	0	1	1
Idh2	2094.76	0.120737	0.137665	0	1	1
Sema4b	385.875	0.162175	0.288252	0	1	1
Cib1	564.73	-0.14144	0.243664	0	1	1
Gdpgp1	106.83	0.112456	0.557864	0	1	1
Ttll13	19.5287	-4.1822	1.17337	-2.71202	0.00668739	0.769786
Ngrn	545.154	0.209456	0.249553	0	1	1
Vps33b	335.642	-0.128076	0.337507	0	1	1
Prc1	140.566	0.329551	0.549968	0	1	1
Rccd1	111.392	0.277241	0.464889	0	1	1
Unc45a	574.988	0.257012	0.244659	0	1	1
Hddc3	235.489	0.236576	0.281556	0	1	1
Man2a2	4791.34	0.330794	0.0867832	0	1	1
Fes	568.482	-0.521436	0.261948	0	1	1
Furin	1839.05	-0.0757781	0.147918	0	1	1
Blm	198.4	-0.396487	0.45556	0	1	1
Crtc3	2422.24	-0.0953659	0.14072	0	1	1
Gm15880	19.1437	1.61613	1.60036	0.384996	0.700241	1
Iqgap1	6492.21	-0.0545286	0.0958317	0	1	1
Zscan2	184.329	0.253281	0.422933	0	1	1
Wdr73	340.605	0.735045	0.303609	0	1	1
Nmb	76.3	-0.304671	0.864013	0	1	1
Sec11a	1075.92	-0.140699	0.246048	0	1	1
Zfp592	2134.88	-0.337219	0.132132	0	1	1
Alpk3	108.291	3.38974	1.23535	1.93447	0.0530549	1
Pde8a	549.662	-0.319226	0.291091	0	1	1
Rps17	8882.74	0.0891396	0.125302	0	1	1
Cpeb1	2322.33	0.41897	0.143882	0	1	1
Ap3b2	33.6409	0.293131	1.06337	0	1	1
2900076A07Rik	72.9321	0.936291	0.548127	0	1	1
Fsd2	222.382	2.52948	0.882634	1.73286	0.083121	1
Whamm	437.063	0.344051	0.237777	0	1	1
Homer2	1211.7	-0.405901	0.174227	0	1	1
Fam103a1	978.007	0.0842281	0.14045	0	1	1
3110040N11Rik	224.667	-0.134784	0.38451	0	1	1
Btbd1	3800.09	0.0572798	0.110713	0	1	1
Tm6sf1	972.585	-0.354593	0.179539	0	1	1
Hdgfrp3	2830.7	-0.0499966	0.112241	0	1	1
Bnc1	7.84417	0.41465	1.82006	0	1	1
Sh3gl3	179.286	-1.35382	0.509451	-0.694511	0.487362	1
Adamtsl3	1754.21	-0.383577	0.184008	0	1	1
Fam154b	44.6613	-0.320127	0.930742	0	1	1
Eftud1	560.807	0.130264	0.200547	0	1	1
Mex3b	155.505	-0.0304368	0.496631	0	1	1
Tmc3	31.8071	0.626302	1.06113	0	1	1
Stard5	1474.37	-0.284428	0.141947	0	1	1
Il16	4792.01	0.271311	0.118306	0	1	1
1700026D08Rik	6.41391	-1.32956	2.10979	-0.156204	0.875872	1
Mesdc1	753.945	-0.121269	0.215763	0	1	1
Mesdc2	2189.95	-0.12687	0.147401	0	1	1
9930013L23Rik	26.8836	1.41588	1.59176	0.261268	0.793886	1
Fam108c	547.757	0.219647	0.210635	0	1	1
Arnt2	3478.38	0.43692	0.159031	0	1	1
Gm2115	261.597	0.0892575	0.266465	0	1	1
Fah	684.31	-0.0753278	0.209172	0	1	1
Zfand6	1794.31	0.0636436	0.141311	0	1	1
2610206C17Rik	120.663	0.0228665	0.357726	0	1	1
Folh1	238.778	-0.712326	0.358052	0	1	1
Nox4	267.345	-1.23902	0.473603	-0.504676	0.613787	1
Ctsc	2935.19	-0.628535	0.147275	0	1	1
Rab38	243.247	-0.934941	0.257617	0	1	1
Tmem135	963.762	0.10822	0.157631	0	1	1
Fzd4	1079.51	0.216746	0.21847	0	1	1
Prss23	4962.51	-0.326412	0.119351	0	1	1
Me3	265.754	-0.0139469	0.499109	0	1	1
l7Rn6	514.077	-0.453293	0.245781	0	1	1
Eed	649.443	0.516471	0.181349	0	1	1
2310010J17Rik	147.132	0.0374871	0.551969	0	1	1
Picalm	8429.53	-0.152611	0.0934941	0	1	1
Sytl2	623.821	0.00424562	0.262957	0	1	1
Ccdc89	18.649	-0.384464	1.50961	0	1	1
Crebzf	935.866	0.243507	0.174156	0	1	1
Tmem126a	500.466	-0.0135083	0.277516	0	1	1
Tmem126b	368.133	0.15371	0.328277	0	1	1
Dlg2	27.0623	0.405462	1.52171	0	1	1
Ccdc90b	1030.87	0.219102	0.201818	0	1	1
Ankrd42	95.8878	0.224096	0.664228	0	1	1
Pcf11	1375.82	0.0678484	0.152209	0	1	1
4632427E13Rik	28.2072	0.789468	1.30655	0	1	1
Rab30	247.864	-0.904373	0.330968	0	1	1
4632434I11Rik	29.5901	0.603343	1.25153	0	1	1
Prcp	961.79	-0.838181	0.210171	0	1	1
Fam181b	269.439	-0.264276	0.324882	0	1	1
Tenm4	450.653	1.83923	0.322695	2.60068	0.00930395	0.964943
Nars2	220.726	0.292735	0.289975	0	1	1
Gab2	2061.08	-0.224685	0.142082	0	1	1
Usp35	223.672	0.481747	0.440424	0	1	1
Kctd21	422.813	0.0631604	0.260559	0	1	1
Alg8	141.877	-0.793094	0.495427	0	1	1
Ndufc2	1509.32	0.133426	0.211017	0	1	1
Thrsp	2939.11	-0.0264906	0.389187	0	1	1
Kctd14	39.353	0.267603	1.08343	0	1	1
Ints4	904.403	-0.0291837	0.201406	0	1	1
Aamdc	803.488	-0.245798	0.199346	0	1	1
Rsf1	1569.34	0.132679	0.140524	0	1	1
Clns1a	1114.94	0.0130833	0.149137	0	1	1
Aqp11	77.2192	0.653664	0.69924	0	1	1
Pak1	841.072	0.572741	0.2247	0	1	1
Myo7a	1502.56	0.296418	0.150465	0	1	1
Capn5	1902.09	-0.146933	0.168158	0	1	1
Omp	13.8865	-2.0919	1.44228	-0.757068	0.449009	1
Gm16938	38.3625	-0.237888	1.3607	0	1	1
B3gnt6	9.82936	1.18199	2.0055	0.0907443	0.927696	1
Acer3	1509.09	-0.631482	0.175015	0	1	1
Tsku	223.584	-0.652843	0.350212	0	1	1
Lrrc32	897.641	-0.114066	0.211723	0	1	1
2210018M11Rik	942.072	-0.12697	0.193615	0	1	1
Prkrir	4247.72	-0.172636	0.0865131	0	1	1
Wnt11	83.5653	0.0117723	0.488194	0	1	1
Uvrag	1172.19	-0.0950449	0.16898	0	1	1
Dgat2	2002.34	1.22743	0.29746	0.76456	0.444533	1
Map6	3248.48	-0.012997	0.122821	0	1	1
Serpinh1	11156.7	-0.817084	0.108927	0	1	1
Gdpd5	1480.34	-0.243029	0.179827	0	1	1
Klhl35	8.94078	-1.27574	1.63501	-0.168647	0.866074	1
Rps3	16401.7	-0.316321	0.107389	0	1	1
Snord15b	23.8611	2.91371	2.312	0.82773	0.407824	1
Arrb1	6510.98	0.120231	0.0925543	0	1	1
Gm4980	307.537	-0.245322	0.64286	0	1	1
Slco2b1	3881.14	0.104709	0.153914	0	1	1
Neu3	116.643	-0.73118	0.508594	0	1	1
Spcs2	3052.51	-0.25038	0.12592	0	1	1
Rnf169	809.219	0.227935	0.204451	0	1	1
Pold3	650.328	0.196482	0.204374	0	1	1
Lipt2	111.771	0.603024	0.480643	0	1	1
Kcne3	26.9373	0.314558	1.23904	0	1	1
Pgm2l1	958.541	0.519253	0.170374	0	1	1
P4ha3	236.254	0.0582798	0.502052	0	1	1
Ppme1	936.317	0.158193	0.14761	0	1	1
C2cd3	990.954	0.0574756	0.153656	0	1	1
Ucp3	455.862	0.821237	0.354043	0	1	1
Ucp2	8730.15	-0.191716	0.1384	0	1	1
Dnajb13	28.7937	0.997214	1.01818	0	1	1
Coa4	148.689	-0.190682	0.39108	0	1	1
Mrpl48	1353.85	0.163623	0.184497	0	1	1
Rab6a	5015.5	-0.0470453	0.0980308	0	1	1
Plekhb1	54262.3	0.13061	0.0981525	0	1	1
Fam168a	3986.59	-0.0180918	0.110641	0	1	1
Relt	58.0656	-0.440815	0.844152	0	1	1
Arhgef17	6340.41	0.186154	0.153424	0	1	1
P2ry6	341.77	-0.539535	0.28862	0	1	1
P2ry2	1695.34	0.498444	0.152918	0	1	1
Fchsd2	727.822	-0.207709	0.192296	0	1	1
Atg16l2	203.359	0.0317349	0.322271	0	1	1
Stard10	453.601	-0.01516	0.213075	0	1	1
Arap1	3144.29	-0.157576	0.127359	0	1	1
Pde2a	895.29	0.0861326	0.219389	0	1	1
Clpb	816.104	-0.116472	0.17932	0	1	1
Phox2a	18.4813	3.53468	1.48761	1.70387	0.0884063	1
Inppl1	1799.94	0.239022	0.178681	0	1	1
Folr2	821.61	-1.41661	0.269559	-1.54551	0.122223	1
Folr1	95.6999	-0.44063	0.483527	0	1	1
Anapc15	199.619	-0.0709962	0.269557	0	1	1
Tomt	79.3404	-0.869095	0.797512	0	1	1
Lamtor1	2439.49	0.0829277	0.137008	0	1	1
Lrrc51	270.563	0.491648	0.275083	0	1	1
Numa1	5548.33	0.223393	0.13644	0	1	1
Il18bp	256.796	0.690151	0.338574	0	1	1
Rnf121	592.244	-0.0649485	0.244013	0	1	1
Trpc2	227.413	0.522028	0.355993	0	1	1
Art5	69.8206	1.32621	0.881293	0.370153	0.711269	1
Art1	113.047	2.78679	1.38144	1.29343	0.195862	1
Nup98	831.533	-0.0963038	0.202587	0	1	1
Pgap2	510.756	-0.0252528	0.184737	0	1	1
Rhog	1477.04	-0.0999647	0.134556	0	1	1
Stim1	1643.36	0.146848	0.157253	0	1	1
Rrm1	1290.84	0.211214	0.183558	0	1	1
Trim21	398.783	-0.224293	0.299421	0	1	1
Trim68	379.295	0.513739	0.202461	0	1	1
Olfr558	48.8801	-0.0299567	1.05129	0	1	1
Olfr78	8.62137	2.41464	2.19219	0.645311	0.518726	1
Beta-s	70474.6	-3.11849	1.37459	-1.54119	0.123272	1
Hbb-y	60.4799	4.46613	0.679524	5.10082	3.38189e-07	0.000404709
Trim6	12.8671	1.04297	1.7058	0.0251899	0.979903	1
Trim34a	338.067	-0.130362	0.362303	0	1	1
Trim12a	514.183	-0.0133274	0.279025	0	1	1
Trim34b	20.3733	-2.62451	1.37463	-1.18178	0.237292	1
Trim12c	751.797	-0.233381	0.225199	0	1	1
Trim30a	499.671	0.0600835	0.300476	0	1	1
Trim30d	271.856	-0.230519	0.348182	0	1	1
Fam160a2	626.705	-0.000630268	0.177829	0	1	1
Gm5901	25.5124	-0.915463	1.44125	0	1	1
Prkcdbp	5471.91	0.00910565	0.0890678	0	1	1
Smpd1	2395.67	-0.178201	0.143647	0	1	1
Apbb1	2595.73	0.149178	0.12442	0	1	1
Hpx	10.5755	2.74751	1.94176	0.899963	0.36814	1
Trim3	1798.03	0.0537453	0.158668	0	1	1
Arfip2	1250.47	0.0124085	0.131294	0	1	1
Timm10b	499.965	-0.0519907	0.250915	0	1	1
Rrp8	1309.83	-0.042269	0.154296	0	1	1
Ilk	5534.52	-0.0532866	0.0855357	0	1	1
Taf10	1093.54	-0.154942	0.208961	0	1	1
Tpp1	2905.31	-0.125915	0.0967751	0	1	1
Dchs1	213.485	-0.122035	0.553704	0	1	1
Mrpl17	930.386	0.0285036	0.167797	0	1	1
Gm4759	15.2778	-0.602519	1.91114	0	1	1
Syt9	56.8697	-0.00388118	0.883446	0	1	1
Olfml1	1602.29	-0.394197	0.143117	0	1	1
Ppfibp2	1079.48	0.189077	0.192856	0	1	1
Cyb5r2	388.922	0.0384371	0.242193	0	1	1
Nlrp10	19.9502	-2.13319	1.45862	-0.776895	0.437221	1
Eif3f	4015.72	0.250816	0.118917	0	1	1
Tub	242.428	-0.76238	0.328857	0	1	1
Ric3	385.976	0.619599	0.25931	0	1	1
Lmo1	1046.05	0.377076	0.198592	0	1	1
Stk33	6.67738	-0.382276	2.06286	0	1	1
Trim66	131.596	-1.45956	0.578682	-0.794154	0.427106	1
Rpl27a	8643.45	-0.452802	0.0908346	0	1	1
St5	1795.27	-0.240839	0.135177	0	1	1
Akip1	510.059	-0.324431	0.185953	0	1	1
Tmem9b	2655.56	0.0330692	0.154089	0	1	1
Nrip3	38.5046	-1.6631	1.32357	-0.500994	0.616375	1
Scube2	78.1478	-0.519063	0.601829	0	1	1
Dennd5a	12523.4	-0.085595	0.0837451	0	1	1
Tmem41b	836.043	-0.262588	0.208751	0	1	1
1600010M07Rik	24.955	0.883512	1.4525	0	1	1
Ipo7	1757.71	0.118541	0.177115	0	1	1
Zfp143	475.138	-0.232997	0.224549	0	1	1
Wee1	334.319	0.523919	0.324936	0	1	1
Swap70	2725.98	0.0501904	0.126502	0	1	1
Sbf2	9815.61	-0.0193173	0.100659	0	1	1
Adm	334.809	-1.10096	0.316369	-0.319114	0.74964	1
Ampd3	735.788	0.130209	0.211851	0	1	1
Rnf141	1079.05	-0.0122118	0.187956	0	1	1
Lyve1	1255.53	-1.37464	0.353605	-1.05948	0.28938	1
Mrvi1	265.866	-0.463645	0.307322	0	1	1
Ctr9	1412.52	-0.0132533	0.17552	0	1	1
Eif4g2	24888.3	-0.0303578	0.0966637	0	1	1
1700012D14Rik	18.1999	0.175424	1.75523	0	1	1
Galnt18	133.019	-1.20227	0.485286	-0.416799	0.676825	1
Usp47	3453.28	0.130823	0.145859	0	1	1
Dkk3	5622.01	-0.0139877	0.117412	0	1	1
Mical2	1630.5	-0.450674	0.191393	0	1	1
Micalcl	19.3958	-0.775623	1.18052	0	1	1
Parva	14796.9	-0.102383	0.0598344	0	1	1
Tead1	6976.06	0.252731	0.112204	0	1	1
Rassf10	191.205	1.13637	0.432666	0.315175	0.752629	1
Arntl	806.488	-1.95802	0.220866	-4.33755	1.44079e-05	0.00896575
Btbd10	755.021	-0.356348	0.163743	0	1	1
Far1	3672.84	-0.389663	0.155803	0	1	1
Spon1	1005.67	-0.105119	0.20447	0	1	1
Rras2	1131.85	-0.235832	0.142064	0	1	1
Copb1	2941.99	-0.181652	0.14077	0	1	1
Psma1	1892.32	-0.147562	0.14219	0	1	1
Pde3b	964.157	0.976252	0.219267	0	1	1
Cyp2r1	26.0808	-1.56292	1.48429	-0.379249	0.704503	1
Calca	122.803	-1.08116	0.532318	-0.152459	0.878825	1
Insc	1199.07	0.226486	0.179355	0	1	1
Sox6	851.038	0.760405	0.218149	0	1	1
1110004F10Rik	2071.12	-0.143475	0.109816	0	1	1
Plekha7	3705.23	0.144845	0.125798	0	1	1
Rps13	5534.53	0.165075	0.101783	0	1	1
Pik3c2a	1515.57	0.021953	0.133408	0	1	1
Nucb2	1049.83	-0.873489	0.164443	0	1	1
Xylt1	68.0709	0.392262	0.773999	0	1	1
Rps15a	7529.19	0.0424006	0.135902	0	1	1
Arl6ip1	5268.53	0.0542133	0.109318	0	1	1
Smg1	3591.14	0.451629	0.125899	0	1	1
Syt17	6.53191	-1.18931	2.56408	-0.0738299	0.941146	1
Itpripl2	4864.62	0.0727469	0.107824	0	1	1
Coq7	534.743	0.262701	0.227495	0	1	1
Tmc7	208.69	0.451054	0.40967	0	1	1
Tmc5	6.46479	0.532052	2.53711	0	1	1
Gde1	1399.96	-0.072573	0.196046	0	1	1
Ccp110	421.825	-0.047725	0.213384	0	1	1
9030624J02Rik	1709.72	0.00478205	0.160617	0	1	1
2310008H09Rik	1345.64	0.209565	0.156066	0	1	1
Iqck	3055.25	0.344539	0.17633	0	1	1
Gprc5b	21043.4	0.191055	0.0932919	0	1	1
Umod	6.20517	5.51727	2.26598	1.99351	0.0462051	1
Acsm5	79.0479	2.66157	0.842364	1.97251	0.0485514	1
Thumpd1	1134.91	0.145301	0.163097	0	1	1
Acsm3	352.489	0.551527	0.335301	0	1	1
Eri2	337.079	0.225974	0.261872	0	1	1
2610020H08Rik	57.8693	1.20547	1.0782	0.190569	0.848863	1
Dcun1d3	862.853	0.059498	0.20418	0	1	1
Lyrm1	174.643	0.243935	0.432962	0	1	1
Tmem159	1155.63	0.0167609	0.152081	0	1	1
Crym	98.174	-0.915364	0.693337	0	1	1
E130201H02Rik	13.9402	-5.74159	1.76119	-2.69226	0.00709701	0.777522
Uqcrc2	4022.06	0.197982	0.14025	0	1	1
Pdzd9	34.85	-0.0923612	1.19572	0	1	1
BC030336	1210.63	0.164137	0.164568	0	1	1
Vwa3a	17.9205	0.937054	1.38258	0	1	1
Eef2k	824.475	-0.0010496	0.207718	0	1	1
Polr3e	628.157	0.197374	0.159572	0	1	1
Cdr2	781.362	-1.10131	0.265166	-0.38206	0.702417	1
4933427G17Rik	7.55219	-5.44382	2.30584	-1.9272	0.0539543	1
Mettl9	2581.78	0.00165656	0.139119	0	1	1
Igsf6	349.356	-0.477581	0.310094	0	1	1
Otoa	43.9082	0.25976	1.2114	0	1	1
Usp31	703.533	0.540201	0.212354	0	1	1
Scnn1b	31.9009	1.94639	0.925865	1.02217	0.306702	1
Cog7	1287.72	0.187827	0.150071	0	1	1
Gga2	931.71	0.365639	0.196085	0	1	1
Ears2	95.8944	-0.285335	0.614025	0	1	1
Ubfd1	1028.88	0.0136587	0.172108	0	1	1
Ndufab1	864.05	-0.0185051	0.181284	0	1	1
Palb2	36.8245	-0.648886	1.19644	0	1	1
Dctn5	1542.99	-0.146213	0.15319	0	1	1
Plk1	53.1784	-0.167484	0.810528	0	1	1
Chp2	1211.56	-0.445371	0.162204	0	1	1
Prkcb	671.374	-0.030064	0.256643	0	1	1
4930413G21Rik	152.977	0.56298	0.593019	0	1	1
Rbbp6	1940.56	-0.045934	0.11515	0	1	1
Tnrc6a	2214.54	0.200521	0.147584	0	1	1
Arhgap17	1277.9	-0.188432	0.162033	0	1	1
Lcmt1	721.694	0.147901	0.212782	0	1	1
Zkscan2	33.4915	1.11618	1.24385	0.0933992	0.925586	1
Kdm8	113.174	0.0484708	0.619365	0	1	1
Nsmce1	847.205	-0.235226	0.180288	0	1	1
Il4ra	1035.27	-1.00619	0.216264	-0.0286386	0.977153	1
Il21r	132.614	-0.772108	0.692749	0	1	1
Gtf3c1	2286.99	0.0427221	0.129109	0	1	1
D430042O09Rik	823.323	-0.155948	0.207357	0	1	1
Xpo6	1658.69	0.0859207	0.149911	0	1	1
Sbk1	720.562	-0.538039	0.238937	0	1	1
Lat	37.6386	-0.643937	1.19468	0	1	1
Spns1	823.798	0.188752	0.21394	0	1	1
Nfatc2ip	260.797	-0.204791	0.289094	0	1	1
Cd19	22.0809	-1.71976	1.81223	-0.39717	0.691242	1
Rabep2	539.513	0.439004	0.256771	0	1	1
Atp2a1	14512.3	2.64344	1.17485	1.39884	0.161859	1
Sh2b1	1859.59	0.35813	0.117241	0	1	1
Tufm	824.259	0.193789	0.188078	0	1	1
Atxn2l	2240.19	0.347144	0.140942	0	1	1
Eif3c	5040.11	0.0293541	0.0713047	0	1	1
Cln3	771.014	0.273374	0.234683	0	1	1
Apobr	370.244	-0.356701	0.297307	0	1	1
Nupr1	1728.88	-0.332914	0.202893	0	1	1
Ccdc101	652.512	0.192495	0.225667	0	1	1
Sult1a1	5958.7	0.205868	0.131111	0	1	1
Slx1b	727.617	0.546888	0.218643	0	1	1
Bola2	765.404	0.309181	0.225454	0	1	1
Coro1a	945.885	-0.86729	0.226452	0	1	1
Mapk3	18421.4	-0.157098	0.0867594	0	1	1
Gdpd3	130.807	0.68583	0.634562	0	1	1
Ypel3	2849.28	0.00969694	0.131739	0	1	1
Tbx6	41.6409	-0.357431	0.877898	0	1	1
Ppp4c	1113.14	-0.0558008	0.20115	0	1	1
Aldoa	29011	0.789985	0.399895	0	1	1
Fam57b	120.57	0.134418	0.451136	0	1	1
Doc2a	341.932	0.0632877	0.315068	0	1	1
Ino80e	701.921	-0.230315	0.190615	0	1	1
Hirip3	337.783	0.14252	0.238511	0	1	1
Taok2	3034.67	0.128776	0.092779	0	1	1
Tmem219	709.43	-0.256913	0.192977	0	1	1
Kctd13	526.852	0.458984	0.286223	0	1	1
Sez6l2	54.6187	1.54542	0.894532	0.609725	0.542044	1
Cdipt	1633.92	-0.20459	0.118359	0	1	1
Mvp	2748.12	0.0907475	0.146358	0	1	1
Pagr1a	679.023	0.464184	0.182163	0	1	1
Prrt2	334.546	0.693788	0.32928	0	1	1
Maz	2970.67	-0.0576742	0.0921643	0	1	1
Kif22	53.4731	-2.61653	0.823918	-1.96201	0.0497617	1
AI467606	220.129	-1.42817	0.734458	-0.582978	0.559908	1
Qprt	207.673	-0.564429	0.430017	0	1	1
Spn	107.711	-0.136382	0.621662	0	1	1
Cd2bp2	2091.2	0.173026	0.11895	0	1	1
Tbc1d10b	1217.06	0.175561	0.190683	0	1	1
Mylpf	5273.92	2.44474	1.07935	1.33852	0.180727	1
44440	190.013	0.37263	0.35855	0	1	1
Gm4532	28.0722	2.0604	1.19473	0.887567	0.374774	1
Zfp553	386.955	-0.452312	0.23391	0	1	1
Zfp771	389.1	-0.15278	0.27174	0	1	1
Dctpp1	345.542	-0.357549	0.373292	0	1	1
Sephs2	390.582	-0.154922	0.273923	0	1	1
Itgal	173.535	-0.306519	0.604174	0	1	1
Zfp768	566.38	0.237209	0.239031	0	1	1
Zfp747	243.907	-0.00491941	0.356881	0	1	1
9130019O22Rik	154.516	0.0102228	0.577727	0	1	1
E430018J23Rik	163.188	0.279799	0.446611	0	1	1
Zfp764	283.129	-0.0186917	0.299216	0	1	1
Zfp688	165.103	-0.00567927	0.568414	0	1	1
Zfp689	141.754	-0.218423	0.369226	0	1	1
Prr14	983.821	-0.0106372	0.167651	0	1	1
Fbrs	1163.86	0.346343	0.13874	0	1	1
1700008J07Rik	144.743	-0.673317	0.414919	0	1	1
Phkg2	785.075	0.19761	0.23978	0	1	1
Gm166	521.364	0.331414	0.282582	0	1	1
Rnf40	1711.61	0.369044	0.137594	0	1	1
Zfp629	672.038	0.174137	0.21769	0	1	1
Bcl7c	1021.4	-0.13739	0.177974	0	1	1
Mir762	182.292	-0.166229	0.450245	0	1	1
Ctf1	160.822	0.389975	0.38956	0	1	1
Fbxl19	514.018	0.269996	0.27523	0	1	1
Orai3	658.955	-0.0270329	0.204452	0	1	1
Setd1a	1407.23	0.479404	0.194687	0	1	1
Hsd3b7	944.536	0.276853	0.181368	0	1	1
Stx1b	113.757	0.235251	0.533217	0	1	1
Stx4a	2611.71	0.301011	0.131334	0	1	1
Zfp668	292.313	0.343547	0.289407	0	1	1
Zfp646	1410.26	0.262413	0.165255	0	1	1
Prss53	209.298	-0.13214	0.387252	0	1	1
Vkorc1	1588.4	-0.238335	0.136741	0	1	1
Bckdk	1533.66	0.253692	0.162579	0	1	1
Kat8	467.623	0.188322	0.304519	0	1	1
Prss8	13.4003	0.767971	1.6052	0	1	1
Prss36	194.172	0.641311	0.37699	0	1	1
Fus	6118.92	0.196738	0.109262	0	1	1
Pycard	287.118	-0.162454	0.372172	0	1	1
Trim72	87.6983	2.87108	1.35496	1.38091	0.167307	1
Itgam	885.316	-0.878229	0.217321	0	1	1
Itgax	362.755	0.516625	0.368048	0	1	1
Cox6a2	335.617	2.21154	1.07611	1.12585	0.260227	1
9130023H24Rik	209.249	0.0839049	0.388858	0	1	1
Armc5	523.356	0.171655	0.225848	0	1	1
Tgfb1i1	894.444	-0.339966	0.212118	0	1	1
Slc5a2	202.62	0.283496	0.347344	0	1	1
BC017158	525.846	0.228177	0.246485	0	1	1
Rgs10	826.016	-0.58526	0.190931	0	1	1
Tial1	1282.99	0.3883	0.215769	0	1	1
Bag3	1773.41	-0.134282	0.13381	0	1	1
Inpp5f	1289.29	0.375955	0.118624	0	1	1
Mcmbp	1171.53	-0.13436	0.127439	0	1	1
Sec23ip	1114.21	-0.649876	0.158184	0	1	1
Wdr11	1228.99	0.0205372	0.15484	0	1	1
Fgfr2	232.98	-1.37368	0.35224	-1.06087	0.288747	1
Ate1	1647.76	0.245696	0.162486	0	1	1
Nsmce4a	1482.93	0.122953	0.161894	0	1	1
Tacc2	2657.28	0.26521	0.130463	0	1	1
Btbd16	21.4691	1.12911	1.41003	0.0915666	0.927042	1
Plekha1	2719.81	0.293666	0.133496	0	1	1
Htra1	3225.63	-0.542855	0.171716	0	1	1
2310057M21Rik	147.519	-0.35665	0.505085	0	1	1
Pstk	244.681	-0.396791	0.315676	0	1	1
Ikzf5	651.449	-0.0132705	0.267597	0	1	1
Acadsb	2866.14	-0.154224	0.13562	0	1	1
Bub3	1802.97	0.320522	0.127062	0	1	1
Cpxm2	4623.91	-0.270206	0.122304	0	1	1
Chst15	278.756	0.280122	0.288527	0	1	1
Gm10584	12.1966	0.469078	1.74796	0	1	1
Oat	4915.19	-0.0822064	0.087355	0	1	1
Lhpp	234.721	-0.611507	0.363363	0	1	1
Fam53b	2286.46	0.483962	0.131899	0	1	1
Mettl10	407.654	-0.0757661	0.237088	0	1	1
Fam175b	905.843	-0.641438	0.20733	0	1	1
Zranb1	1187.82	0.160874	0.171111	0	1	1
Ctbp2	1103.1	0.30633	0.171246	0	1	1
2700050L05Rik	463.114	0.272899	0.225647	0	1	1
Uros	265.57	0.204064	0.343398	0	1	1
Bccip	1038.05	-0.238595	0.21209	0	1	1
Dhx32	613.14	0.0846517	0.223909	0	1	1
Adam12	143.56	-0.389672	0.733093	0	1	1
Dock1	3255.6	0.0418928	0.134453	0	1	1
Fam196a	18.385	0.986583	1.57954	0	1	1
Foxi2	55.9083	-0.114655	0.845139	0	1	1
Ptpre	4041.17	0.093525	0.135985	0	1	1
5830432E09Rik	150.471	0.354245	0.474176	0	1	1
Mki67	306.464	0.491499	0.385373	0	1	1
Gm6249	5.73417	-4.89503	2.43059	-1.60251	0.109044	1
Mgmt	35.4608	-0.742489	1.11419	0	1	1
Ebf3	356.333	-0.482187	0.319526	0	1	1
9430038I01Rik	86.7248	-1.51204	0.645511	-0.79323	0.427644	1
Glrx3	242.117	1.21757	0.432141	0.50348	0.614627	1
Mapk1ip1	407.625	0.399005	0.242016	0	1	1
Ppp2r2d	1203.85	-0.2252	0.149756	0	1	1
Bnip3	2414.2	0.458982	0.139648	0	1	1
Jakmip3	6.44461	-0.356423	2.41858	0	1	1
Dpysl4	349.15	0.412468	0.296731	0	1	1
Stk32c	76.9999	0.473343	0.915642	0	1	1
Lrrc27	99.9285	0.100158	0.785813	0	1	1
Pwwp2b	300.827	0.0697651	0.401995	0	1	1
Inpp5a	1977.16	0.0710109	0.118932	0	1	1
Nkx6-2	146.03	0.461447	0.428474	0	1	1
6430531B16Rik	17.32	0.152918	1.52446	0	1	1
Adam8	258.492	0.0497364	0.799952	0	1	1
Tubgcp2	727.151	-0.268129	0.258649	0	1	1
Zfp511	215.552	0.723792	0.353275	0	1	1
Caly	15.6459	-2.02098	1.69975	-0.600664	0.548064	1
Fuom	246.719	-0.100533	0.372181	0	1	1
Echs1	2407.04	0.0767664	0.121093	0	1	1
Paox	213.392	-0.0105265	0.477084	0	1	1
Mtg1	308.638	-0.0119998	0.23674	0	1	1
Sprn	34.1393	-1.89722	1.15379	-0.77763	0.436787	1
Cd163l1	35.2091	2.59273	1.16082	1.37207	0.170042	1
Cyp2e1	5798.55	0.67844	0.338798	0	1	1
Zfp941	11.4814	0.696168	1.78233	0	1	1
Bet1l	938.252	0.12297	0.193616	0	1	1
Ric8	1962.44	-0.0331315	0.115459	0	1	1
Sirt3	612.278	0.290271	0.177666	0	1	1
Psmd13	1706.58	0.112867	0.177885	0	1	1
Cox8b	286.919	0.794565	0.780735	0	1	1
Athl1	917.502	0.0868172	0.180759	0	1	1
Ifitm5	18.0338	0.979384	1.78915	0	1	1
Ifitm2	5131.59	-0.604468	0.122909	0	1	1
Ifitm1	145.275	-0.0304852	0.428977	0	1	1
Ifitm3	5136.32	-0.502547	0.132584	0	1	1
Ifitm6	59.0267	-2.34435	1.14564	-1.17344	0.240619	1
Pkp3	23.2483	-3.64536	1.35959	-1.9457	0.0516907	1
Sigirr	74.9843	0.896746	0.808235	0	1	1
Ano9	32.517	1.96679	1.21527	0.795536	0.426301	1
Ptdss2	646.591	-0.149047	0.241132	0	1	1
Rnh1	2383.7	0.131715	0.102498	0	1	1
Hras1	1340.41	-0.0128971	0.157196	0	1	1
Lrrc56	128.455	0.0182385	0.444838	0	1	1
1600016N20Rik	5.24658	0.0403575	2.09699	0	1	1
Rassf7	340.408	-0.204628	0.266382	0	1	1
Phrf1	1303.96	0.189378	0.171106	0	1	1
Irf7	547.929	-0.27954	0.312081	0	1	1
Deaf1	853.078	-0.309973	0.198179	0	1	1
Tmem80	565.799	0.248563	0.191668	0	1	1
Eps8l2	1280.88	1.183	0.188803	0.969279	0.332406	1
B230206H07Rik	2138.27	1.06741	0.155406	0.433792	0.66444	1
Taldo1	4935.76	-0.0693252	0.100959	0	1	1
Pddc1	548.208	-0.37163	0.187465	0	1	1
Cend1	179.693	-0.197199	0.632766	0	1	1
Slc25a22	499.91	0.251154	0.248404	0	1	1
Lrdd	44.9539	0.572305	0.904253	0	1	1
Rplp2	7850.9	0.164295	0.127125	0	1	1
Pnpla2	5071.98	0.767095	0.134371	0	1	1
Efcab4a	296.825	0.837184	0.350411	0	1	1
Cd151	12390.4	-0.135053	0.0837095	0	1	1
Polr2l	415.25	0.407723	0.271344	0	1	1
Tspan4	1120.93	0.803527	0.155115	0	1	1
Chid1	1261.39	0.0959465	0.164557	0	1	1
Ap2a2	3765.66	-0.129879	0.109056	0	1	1
Gm16982	272.265	-0.203967	0.314754	0	1	1
Muc6	13.7944	2.15094	1.92993	0.596365	0.550932	1
Muc2	7.68641	0.131342	2.12908	0	1	1
Tollip	2291.73	-0.0405455	0.118418	0	1	1
Brsk2	316.829	0.459049	0.264091	0	1	1
Mob2	1157.55	0.10485	0.203338	0	1	1
Dusp8	651.316	0.674331	0.211852	0	1	1
Ifitm10	25.1721	1.31315	1.46387	0.213918	0.830611	1
Ctsd	32724	0.519098	0.168806	0	1	1
Tnni2	4871.73	2.52106	1.01385	1.50029	0.13354	1
Lsp1	2660.35	-0.798551	0.162029	0	1	1
Gm14492	267.78	0.689675	0.544522	0	1	1
Tnnt3	11923.2	2.15757	1.02474	1.12962	0.258638	1
Mrpl23	590.513	-0.0701317	0.242622	0	1	1
Nctc1	62.803	3.31033	1.80767	1.27807	0.201225	1
H19	5963.77	-0.757231	0.160164	0	1	1
Igf2	2990.6	-0.745961	0.175374	0	1	1
Igf2as	19.9683	1.99829	1.29776	0.769243	0.441749	1
Ascl2	5.07283	-1.1044	2.26294	-0.0461329	0.963204	1
Tspan32	107.379	-0.744081	0.600781	0	1	1
R74862	720.791	-0.293204	0.189498	0	1	1
Cd81	10475.9	-0.308257	0.0612443	0	1	1
Tssc4	534.361	0.297007	0.222735	0	1	1
Trpm5	8.0567	-20.7802	2.35578	-8.39645	4.60173e-17	2.3863e-13
Kcnq1	64.5266	0.182694	0.631993	0	1	1
Kcnq1ot1	355.879	2.72204	0.574013	3	0.00269984	0.451628
Cdkn1c	2207.92	-0.246568	0.121673	0	1	1
Slc22a18	163.008	0.502607	0.366508	0	1	1
Nap1l4	4246.7	0.195189	0.0892944	0	1	1
Cars	528.263	0.27853	0.271131	0	1	1
Tnfrsf26	39.6272	0.466435	1.11003	0	1	1
Tnfrsf22	124.037	-1.2215	0.709499	-0.312193	0.754894	1
Tnfrsf23	78.9284	-0.232513	0.60342	0	1	1
Osbpl5	6214.63	-0.149246	0.0949869	0	1	1
Mrgprg	187.564	0.199579	1.16733	0	1	1
Mrgpre	412.665	0.371464	0.299372	0	1	1
Nadsyn1	141.2	-0.518475	0.397072	0	1	1
Dhcr7	686.963	-0.746683	0.24083	0	1	1
Shank2	21.1408	0.0789213	1.37763	0	1	1
Cttn	4880.23	-0.0939156	0.106621	0	1	1
Ppfia1	1859.17	0.126407	0.13778	0	1	1
Fadd	414.983	-0.0644979	0.353841	0	1	1
Ano1	267.153	-0.0911985	0.4038	0	1	1
Fgf3	12.4834	-5.97014	2.044	-2.43157	0.0150336	1
Fgf4	878.357	0.652571	0.198445	0	1	1
Oraov1	472.313	0.599274	0.245734	0	1	1
Ccnd1	5595.76	-0.295758	0.120684	0	1	1
Tpcn2	266.915	0.368151	0.309981	0	1	1
Mrgprf	788.856	-0.621727	0.227449	0	1	1
Insr	1832.82	0.398639	0.147213	0	1	1
A430078G23Rik	4.76199	-5.50628	2.59894	-1.73389	0.0829373	1
Arhgef18	1163.87	0.103623	0.176918	0	1	1
Pex11c	114.546	0.110256	0.740077	0	1	1
Zfp358	744.448	-0.11994	0.210477	0	1	1
Mcoln1	893.779	0.200598	0.174958	0	1	1
Pnpla6	572.514	0.0909012	0.243911	0	1	1
C330021F23Rik	431.002	-0.769408	0.389068	0	1	1
Camsap3	113.998	0.804481	0.548105	0	1	1
Xab2	1058.69	-0.193193	0.152463	0	1	1
Pet100	617.66	-0.242821	0.254293	0	1	1
Pcp2	12.0358	0.424572	1.94421	0	1	1
Stxbp2	425.38	-0.148563	0.20646	0	1	1
Retn	3450.86	0.840099	0.241063	0	1	1
1810033B17Rik	11.5259	-0.498969	1.77282	0	1	1
Trappc5	720.094	0.0829568	0.19253	0	1	1
Fcer2a	12.2909	-0.926896	3.0068	0	1	1
Clec4g	5.60399	-2.0517	2.3642	-0.444844	0.656433	1
Cd209a	347.525	-0.559747	0.302929	0	1	1
Cd209e	10.1195	0.271529	1.95557	0	1	1
Cd209d	268.234	-0.500854	0.331472	0	1	1
Cd209b	291.559	0.0294712	0.371154	0	1	1
Cd209c	18.8187	0.694397	1.41443	0	1	1
Cd209f	765.505	-0.752847	0.265826	0	1	1
Cd209g	289.737	-0.884126	0.520059	0	1	1
Evi5l	494.994	-0.792674	0.318244	0	1	1
BC068157	47.5692	-0.583653	0.894152	0	1	1
Lrrc8e	95.3287	-0.577288	0.599714	0	1	1
Map2k7	3310.99	0.221918	0.123553	0	1	1
Gm14378	65.2932	1.74556	0.625161	1.19259	0.233031	1
Snapc2	587.263	0.0342644	0.179107	0	1	1
Ctxn1	328.586	-0.278846	0.299142	0	1	1
Timm44	835.455	0.175375	0.192598	0	1	1
Elavl1	1392.99	0.0369624	0.183693	0	1	1
Ccl25	45.0416	-0.33457	0.946685	0	1	1
Cers4	1765.4	-0.543256	0.149245	0	1	1
Zfp958	294.055	0.313128	0.401226	0	1	1
Shcbp1	31.9925	-0.977659	1.1112	0	1	1
Efnb2	1111.32	-0.551681	0.14025	0	1	1
Arglu1	1398.68	0.276184	0.154394	0	1	1
Fam155a	3.79328	-0.577651	2.71939	0	1	1
Lig4	311.144	-0.141478	0.276042	0	1	1
Abhd13	1096.75	0.0330873	0.18229	0	1	1
Tnfsf13b	152.794	-0.0389873	0.448613	0	1	1
Myo16	90.0391	-0.440316	0.829952	0	1	1
3930402G23Rik	6.29777	0.780043	2.45173	0	NA	NA
Irs2	751.117	0.131149	0.231292	0	1	1
9530052E02Rik	32.0845	-0.349145	0.815527	0	1	1
Col4a1	20056.1	-0.397032	0.125228	0	1	1
Col4a2	15301	-0.412508	0.133162	0	1	1
Rab20	215.148	0.365768	0.334776	0	1	1
Carkd	1233.69	-0.187019	0.152934	0	1	1
Cars2	239.965	0.00726866	0.372237	0	1	1
Ing1	1135.83	-0.146997	0.140298	0	1	1
Ankrd10	593.784	0.140007	0.223715	0	1	1
Arhgef7	1951.56	-0.0263324	0.117621	0	1	1
Tubgcp3	869.263	0.176435	0.17231	0	1	1
Atp11a	2205.68	-0.00905415	0.165169	0	1	1
Gm15350	101.587	-0.222895	0.561509	0	1	1
Mcf2l	726.621	0.328828	0.221818	0	1	1
F10	7.65002	-2.60186	1.9945	-0.803138	0.421895	1
Proz	42.8241	0.0192104	0.884115	0	1	1
Pcid2	710.681	-0.261901	0.299167	0	1	1
Cul4a	2018.23	0.0141863	0.151179	0	1	1
Lamp1	30368.5	0.110114	0.0646063	0	1	1
Grtp1	160.358	-0.491361	0.36537	0	1	1
Adprhl1	11.277	2.9335	1.57234	1.22969	0.218812	1
Dcun1d2	672.508	0.0142799	0.252144	0	1	1
Tmco3	2315.17	-0.162783	0.135921	0	1	1
Tfdp1	1253.07	-0.361912	0.162587	0	1	1
Tmem255b	103.299	-0.139211	0.635876	0	1	1
Gas6	26794.7	-0.161836	0.10606	0	1	1
Rasa3	2584.25	0.253919	0.114476	0	1	1
Cdc16	1300.12	-0.125861	0.170505	0	1	1
Upf3a	1412.55	0.166324	0.147483	0	1	1
Zfp828	832.067	0.177865	0.170447	0	1	1
Coprs	405.342	-0.177739	0.245824	0	1	1
Fbxo25	1462.87	-0.229483	0.159975	0	1	1
2610019F03Rik	340.127	0.659143	0.27594	0	1	1
Erich1	184.111	-0.777244	0.510556	0	1	1
Cln8	1517.12	-0.201899	0.121757	0	1	1
Arhgef10	10456.8	0.123611	0.113457	0	1	1
Kbtbd11	786.44	-0.0986313	0.183486	0	1	1
Myom2	854.053	2.52538	1.10356	1.38225	0.166896	1
Csmd1	1352.99	0.461071	0.212901	0	1	1
Mcph1	202.611	0.73081	0.424976	0	1	1
Angpt2	757.237	0.479404	0.195733	0	1	1
Agpat5	803.876	-0.0574689	0.218537	0	1	1
6820431F20Rik	220.655	-0.208047	0.372983	0	1	1
2610005L07Rik	278.223	-0.176042	0.543733	0	1	1
Atp7b	13.9263	-1.45001	1.73307	-0.25966	0.795126	1
Alg11	753.721	0.00625642	0.225002	0	1	1
Nek3	112.989	0.44807	0.670288	0	1	1
Ckap2	35.1154	-4.58467	1.29081	-2.77706	0.00548531	0.692308
Vps36	561.06	-0.241942	0.293112	0	1	1
Thsd1	186.372	-0.383741	0.410309	0	1	1
Tpte	15.0575	-0.148981	1.71442	0	1	1
Slc25a15	391.396	0.249361	0.265007	0	1	1
Mrps31	509.916	0.0119599	0.256867	0	1	1
AI316807	812.124	0.26783	0.200882	0	1	1
Slc20a2	3372.17	-0.0647637	0.12723	0	1	1
Vdac3	2608.06	0.19767	0.167079	0	1	1
Polb	591.113	-0.501674	0.23547	0	1	1
A930013F10Rik	35.702	1.58798	0.978198	0.60109	0.54778	1
Ikbkb	1256.46	0.130482	0.107141	0	1	1
Plat	3486.7	-0.288916	0.119369	0	1	1
Ap3m2	1061.85	0.15133	0.171306	0	1	1
Kat6a	3713.85	-0.135823	0.13553	0	1	1
Ank1	361.071	1.73561	0.989709	0.743255	0.457327	1
Agpat6	1956.89	0.0993299	0.130072	0	1	1
Gins4	813.774	-0.286672	0.156234	0	1	1
Golga7	3248.1	0.113749	0.0872201	0	1	1
Sfrp1	1703.39	-0.99195	0.201637	0	1	1
Zmat4	272.658	0.820689	0.394194	0	1	1
1810011O10Rik	1227.98	0.778138	0.167374	0	1	1
Adam5	87.6473	-1.29	0.671882	-0.431617	0.66602	1
Adam32	14.0507	0.266346	1.76442	0	1	1
Adam9	3701.8	-0.0868119	0.111404	0	1	1
Tm2d2	1288.79	-0.194	0.162465	0	1	1
Htra4	105.066	0.125324	0.628662	0	1	1
Plekha2	1734.29	0.0145892	0.169014	0	1	1
Tacc1	8522.73	0.297169	0.105986	0	1	1
Fgfr1	5029.11	-0.0290775	0.0996528	0	1	1
Letm2	268.556	0.289946	0.311444	0	1	1
Whsc1l1	2122.92	0.140758	0.157108	0	1	1
Ppapdc1b	610.917	-0.267403	0.247055	0	1	1
Ddhd2	1309.2	0.130823	0.136509	0	1	1
Bag4	794.326	0.0771165	0.181045	0	1	1
Lsm1	417.221	-0.871656	0.263253	0	1	1
Star	214.173	0.772048	0.425944	0	1	1
Ash2l	1262.7	0.215631	0.147291	0	1	1
Kcnu1	48.4846	-1.48051	0.914896	-0.525209	0.599438	1
Hgsnat	1736.6	-0.0107183	0.136752	0	1	1
4930444A02Rik	800.69	0.150604	0.206611	0	1	1
Fnta	4594.21	0.0638155	0.105134	0	1	1
Hook3	4280.81	0.0371758	0.10587	0	1	1
Rnf170	887.13	0.358293	0.189952	0	1	1
Thap1	185.533	0.410751	0.452433	0	1	1
Zfp703	1688.7	0.372155	0.123208	0	1	1
Erlin2	1976.22	-0.186857	0.126798	0	1	1
Prosc	1472.07	0.402122	0.193735	0	1	1
Gpr124	2356.56	0.220448	0.145175	0	1	1
Brf2	252.554	0.0518761	0.28596	0	1	1
Rab11fip1	160.047	0.114877	0.380727	0	1	1
4933416M07Rik	24.6666	-0.268907	1.34067	0	1	1
Adrb3	648.087	1.70922	0.307426	2.30697	0.0210563	1
Eif4ebp1	942.91	0.349707	0.175562	0	1	1
Chrnb3	77.8148	1.92094	0.800826	1.14999	0.250149	1
Dusp26	1108.63	0.304862	0.199947	0	1	1
Rnf122	653.051	-0.0711927	0.200048	0	1	1
Tti2	463.785	-0.282293	0.338041	0	1	1
Mak16	606.231	0.00653452	0.256693	0	1	1
Fut10	635.158	-0.0821869	0.188544	0	1	1
Nrg1	69.2566	0.84662	0.790995	0	1	1
Wrn	878.91	0.0734979	0.204974	0	1	1
Purg	582.71	-0.276975	0.207712	0	1	1
Tex15	53.0075	-0.0681246	0.969577	0	1	1
Ppp2cb	4209.91	0.359421	0.113268	0	1	1
Ubxn8	808.178	0.0558668	0.207109	0	1	1
Gsr	598.682	-0.344187	0.206144	0	1	1
Gtf2e2	462.617	-0.351932	0.257772	0	1	1
Rbpms	764.897	0.163548	0.146564	0	1	1
Dctn6	1417.63	0.137493	0.210032	0	1	1
Leprotl1	1481.66	0.0608757	0.148747	0	1	1
Tmem66	6246.62	0.183142	0.12175	0	1	1
B930018H19Rik	7.99666	-2.03775	2.04864	-0.506554	0.612468	1
Dusp4	234.968	0.536691	0.344587	0	1	1
Tnks	1502.09	0.0387496	0.145527	0	1	1
Ppp1r3b	296.866	-0.129619	0.3493	0	1	1
Eri1	639.28	0.046932	0.244462	0	1	1
Gm16793	12.0707	-2.37248	1.64143	-0.83615	0.403071	1
Mfhas1	421.895	-0.38973	0.306761	0	1	1
5430403N17Rik	3.50432	-0.790849	2.96134	0	1	1
D8Ertd82e	777.178	0.199316	0.202858	0	1	1
Lonrf1	370.532	0.914674	0.273588	0	1	1
6430573F11Rik	41.4717	-0.0150319	0.966724	0	1	1
Dlc1	6015.48	0.0457501	0.105021	0	1	1
AI429214	111.937	0.0728355	0.661456	0	1	1
Tusc3	988.254	-0.520786	0.201677	0	1	1
Msr1	306.517	-0.388111	0.272368	0	1	1
Efha2	332.532	0.268129	0.290892	0	1	1
Zdhhc2	4023.81	0.0524372	0.152054	0	1	1
Cnot7	1177.05	0.152601	0.16242	0	1	1
Vps37a	1461.14	0.155995	0.170412	0	1	1
Mtmr7	241.782	0.844152	0.332787	0	1	1
Slc7a2	4588.15	0.774089	0.115612	0	1	1
Pdgfrl	306.68	-0.709099	0.37369	0	1	1
Mtus1	3365.33	0.134708	0.0905034	0	1	1
B430010I23Rik	217.938	-0.0230588	0.446156	0	1	1
Fgl1	24.8318	0.529807	1.27153	0	1	1
Pcm1	4166.05	0.0516435	0.0978114	0	1	1
Asah1	6445.92	-0.271677	0.113902	0	1	1
Frg1	944.188	-0.505537	0.197883	0	1	1
Fat1	6110.72	0.316874	0.200402	0	1	1
Cyp4v3	1500.34	-0.10409	0.165268	0	1	1
Fam149a	746.888	-0.170435	0.178533	0	1	1
Tlr3	516.836	-0.31545	0.283121	0	1	1
Sorbs2	1935.62	0.0299999	0.164505	0	1	1
D330022K07Rik	50.4332	-0.40433	0.85567	0	1	1
Pdlim3	296.142	2.2499	0.864319	1.44611	0.148145	1
1700029J07Rik	120.121	0.616826	0.716568	0	1	1
Ufsp2	753.16	-0.0896735	0.237955	0	1	1
Ankrd37	37.9107	0.0472986	1.1897	0	1	1
Lrp2bp	7.01807	1.10221	2.01093	0.0508253	0.959465	1
Snx25	590.869	0.502498	0.225095	0	1	1
4933411K20Rik	742.782	-0.182856	0.196999	0	1	1
Slc25a4	10580.7	0.298623	0.243596	0	1	1
Acsl1	4796.85	0.656813	0.142784	0	1	1
Mlf1ip	63.6137	-0.942727	0.659572	0	1	1
Ccdc111	187.48	-0.51524	0.500593	0	1	1
Casp3	194.798	-0.620356	0.57667	0	1	1
Gm16675	22.3347	0.899461	1.47442	0	1	1
Irf2	964.71	-0.212657	0.195903	0	1	1
Enpp6	12.0054	-5.47692	1.78308	-2.51078	0.0120464	1
Stox2	1163.61	-0.192941	0.183993	0	1	1
Trappc11	961.91	-0.215164	0.210075	0	1	1
Rwdd4a	667.676	0.102184	0.170166	0	1	1
Ing2	235.073	0.162405	0.37027	0	1	1
Cdkn2aip	487.986	-0.340179	0.250107	0	1	1
Cldn22	1065.8	-0.206355	0.230205	0	1	1
Wwc2	2543.04	0.0314881	0.142887	0	1	1
Dctd	58.6699	0.928375	0.516583	0	1	1
Tenm3	2605.74	-0.00109498	0.15553	0	1	1
Aga	587.45	-0.328481	0.216002	0	1	1
Neil3	12.7291	-1.24578	1.65057	-0.148907	0.881627	1
Vegfc	203.822	0.0412241	0.440501	0	1	1
Spcs3	2258.89	-0.184437	0.097504	0	1	1
Asb5	86.2538	2.16723	0.825494	1.41398	0.157369	1
Wdr17	252.44	-0.0573068	0.447075	0	1	1
Gpm6a	4895.4	0.172566	0.111778	0	1	1
Hpgd	849.686	-0.861652	0.245655	0	1	1
Cep44	207.327	0.434763	0.387995	0	1	1
Fbxo8	771.378	0.22709	0.199402	0	1	1
Hand2	6.34412	0.433823	2.10715	0	1	1
Sap30	86.5626	0.216909	0.742703	0	1	1
Hmgb2	519.799	-0.207432	0.232299	0	1	1
Galnt7	306.572	-0.18885	0.479228	0	1	1
AW046200	11.1014	1.19423	1.70318	0.114041	0.909206	1
Aadat	12.0338	2.92008	1.75785	1.09229	0.274706	1
Mfap3l	7699.54	0.106248	0.118935	0	1	1
2700029M09Rik	870.904	0.46822	0.211214	0	1	1
Clcn3	3421.43	-0.0154318	0.117669	0	1	1
Nek1	4197.53	-0.0926663	0.103818	0	1	1
Sh3rf1	139.809	-0.608785	0.423204	0	1	1
Cbr4	362.712	0.358681	0.308626	0	1	1
Palld	515.865	0.0217791	0.260622	0	1	1
Ddx60	237.898	-0.324542	0.466364	0	1	1
Spock3	118.866	1.06082	0.826658	0.073571	0.941352	1
Tll1	486.257	-0.908023	0.33792	0	1	1
Cpe	21041.1	0.000892944	0.0939649	0	1	1
Sc4mol	3003.44	-1.49196	0.161162	-3.05255	0.00226906	0.396627
Klhl2	768.194	0.199865	0.237441	0	1	1
Tmem192	414.879	-0.207772	0.276149	0	1	1
Tma16	122.861	0.231617	0.512509	0	1	1
Npy1r	293.91	-1.15629	0.351432	-0.444714	0.656526	1
Naf1	414.697	0.386104	0.285681	0	1	1
Nat1	14.672	3.27724	2.06969	1.10028	0.271209	1
Nat2	120.651	-0.149356	0.439132	0	1	1
Psd3	1365.93	-0.0444314	0.150068	0	1	1
Sh2d4a	126.987	-0.152909	0.495742	0	1	1
Csgalnact1	1371.98	-0.164545	0.159145	0	1	1
Ints10	458.008	0.228362	0.274195	0	1	1
Lpl	11533.8	0.882236	0.222972	0	1	1
Atp6v1b2	2923.96	0.176334	0.108183	0	1	1
Zfp930	404.869	0.0835285	0.259306	0	1	1
D130040H23Rik	70.5862	1.05719	0.961245	0.0594931	0.952559	1
Gm10033	91.8019	-1.48944	0.643051	-0.761125	0.446582	1
Zfp868	407.63	0.258725	0.249103	0	1	1
Zfp964	88.9341	0.379261	0.777133	0	1	1
Zfp869	1396.87	0.161046	0.154205	0	1	1
Zfp963	212.328	-0.110887	0.283864	0	1	1
Zfp866	849.758	-0.200014	0.156752	0	1	1
Atp13a1	882.939	0.147037	0.170467	0	1	1
Gmip	362.881	0.253562	0.323161	0	1	1
Lpar2	39.3756	1.40238	0.985859	0.408147	0.683166	1
Pbx4	17.2462	-2.55609	1.37422	-1.13234	0.257492	1
Cilp2	13.5142	-0.64756	1.57724	0	1	1
Ndufa13	4912.18	0.0825869	0.113165	0	1	1
Tssk6	30.6406	0.150229	1.23523	0	1	1
Gatad2a	1696.65	-0.0648117	0.131841	0	1	1
Mau2	1548.48	0.212236	0.171369	0	1	1
Sugp1	1126.69	0.142219	0.178309	0	1	1
Tm6sf2	11.1275	0.0475858	1.73766	0	1	1
Hapln4	19.1383	-5.47208	1.76171	-2.5385	0.011133	1
Ncan	12.3012	3.31387	3.22214	0.718116	0.472686	1
Rfxank	762.089	-0.0243496	0.211599	0	1	1
Nr2c2ap	470.911	0.172128	0.265504	0	1	1
2310045N01Rik	379.094	-0.326804	0.303846	0	1	1
Mef2b	16.4838	1.54189	1.68026	0.322503	0.747072	1
Tmem161a	948.954	-0.14526	0.203094	0	1	1
Slc25a42	395.713	0.449929	0.353765	0	1	1
Armc6	230.196	0.7871	0.333669	0	1	1
Sugp2	622.536	0.305911	0.209756	0	1	1
Homer3	1072.53	-0.00519834	0.129417	0	1	1
Ddx49	969.349	-0.0459709	0.137015	0	1	1
Cope	1937.33	-0.339457	0.14816	0	1	1
Upf1	1397.69	0.100584	0.186512	0	1	1
Comp	493.291	-0.372645	0.340553	0	1	1
Crtc1	1178.15	0.426785	0.192262	0	1	1
Klhl26	853.313	0.246256	0.188692	0	1	1
Tmem59l	187.198	1.69826	0.401298	1.74001	0.0818578	1
Crlf1	715.377	1.16344	0.485479	0.336666	0.736369	1
2810428I15Rik	1031.41	0.265244	0.185276	0	1	1
Uba52	9841.98	-0.131441	0.100244	0	1	1
Kxd1	972.269	-0.119379	0.160479	0	1	1
Fkbp8	5163.23	0.00299913	0.110145	0	1	1
Ell	770.985	-0.184606	0.214859	0	1	1
Isyna1	686.808	0.205562	0.21489	0	1	1
Ssbp4	942.714	-0.0627998	0.196871	0	1	1
Lrrc25	171.238	-0.915695	0.392011	0	1	1
Gdf15	19.4296	0.299359	1.37732	0	1	1
Pgpep1	845.311	0.283821	0.198954	0	1	1
Lsm4	589.826	0.0163686	0.227656	0	1	1
Jund	4748.23	0.137551	0.138243	0	1	1
Pde4c	69.4198	1.00283	0.618432	0.004581	0.996345	1
Rab3a	596.612	0.0804087	0.204401	0	1	1
Mpv17l2	631.688	-0.00119333	0.190327	0	1	1
Ifi30	1266.85	-0.902652	0.165724	0	1	1
Pik3r2	2254.7	-0.0573777	0.121144	0	1	1
2010320M18Rik	250.226	0.0031426	0.396567	0	1	1
Mast3	1217.44	0.390861	0.163895	0	1	1
Il12rb1	17.1277	-0.0965656	2.66677	0	1	1
Arrdc2	468.513	0.564225	0.336674	0	1	1
Kcnn1	148.751	0.0273336	0.46382	0	1	1
Ccdc124	1131.23	-0.240513	0.165478	0	1	1
Slc5a5	6.98245	-6.18241	2.45122	-2.11422	0.0344967	1
Rpl18a	12409.2	0.0154673	0.101036	0	1	1
Map1s	693.358	0.295739	0.245479	0	1	1
Haus8	520.929	-0.0657302	0.326527	0	1	1
Myo9b	4075.07	0.206765	0.162514	0	1	1
Use1	2484.05	0.351464	0.126226	0	1	1
Ocel1	199.566	0.424279	0.362882	0	1	1
Nr2f6	919.769	0.190329	0.183485	0	1	1
Ushbp1	253.045	1.06442	0.400163	0.160995	0.872097	1
Babam1	1438.88	0.0544759	0.169967	0	1	1
Ankle1	9.13226	-4.22998	1.82856	-1.7664	0.0773287	1
Abhd8	800.234	-0.345467	0.24134	0	1	1
Mrpl34	331.844	0.0842332	0.335514	0	1	1
Dda1	1287.53	-0.127053	0.159383	0	1	1
Ano8	672.558	0.172841	0.251167	0	1	1
Gtpbp3	446.69	-0.0664337	0.248451	0	1	1
Plvap	853.377	-0.16813	0.264061	0	1	1
Bst2	1108.6	0.123981	0.221394	0	1	1
Mvb12a	723.095	0.201239	0.221072	0	1	1
Tmem221	172.644	0.384037	0.361105	0	1	1
Nxnl1	19.3355	0.244459	1.45986	0	1	1
Slc27a1	4096.66	0.461835	0.120047	0	1	1
Pgls	873.912	0.158392	0.19954	0	1	1
Fam129c	41.3869	0.396909	0.936502	0	1	1
Glt25d1	2133.53	-0.0828881	0.138387	0	1	1
Unc13a	12.7475	-0.0367144	1.5636	0	1	1
Jak3	328.868	1.00567	0.260525	0.0217766	0.982626	1
B3gnt3	165.032	-0.305765	0.375438	0	1	1
Fcho1	41.6452	-0.83914	1.01761	0	1	1
Zfp709	217.197	-0.0650216	0.358684	0	1	1
Zfp882	469.965	0.118016	0.245053	0	1	1
Zfp617	627.109	0.156943	0.241025	0	1	1
Zfp961	418.463	-0.354862	0.318905	0	1	1
Cyp4f18	127.264	-1.90659	0.69783	-1.29916	0.19389	1
Tpm4	14080.7	-0.242765	0.0804049	0	1	1
Rab8a	1653.8	-0.302616	0.135796	0	1	1
Fam32a	2592.04	-0.157575	0.146407	0	1	1
Ap1m1	1224.13	-0.0420004	0.131195	0	1	1
Klf2	1619.79	0.0665121	0.209601	0	1	1
Eps15l1	1043.16	0.0971599	0.157533	0	1	1
Calr3	73.0967	0.887643	0.809434	0	1	1
1700030K09Rik	294.758	0.185439	0.391089	0	1	1
Cherp	1329.41	0.411407	0.161058	0	1	1
Slc35e1	2299.22	-0.078161	0.120349	0	1	1
Med26	271.644	-0.152095	0.358593	0	1	1
Smim7	2439.16	0.0793477	0.111185	0	1	1
Tmem38a	1214.51	0.847353	0.502834	0	1	1
Nwd1	107.005	0.777958	0.627698	0	1	1
Sin3b	1420.18	-0.0197232	0.161962	0	1	1
Large	1212.65	-0.523218	0.170053	0	1	1
Hmgxb4	783.355	0.260914	0.228274	0	1	1
Tom1	532.893	-0.145089	0.199884	0	1	1
Hmox1	1611.04	-0.154032	0.162139	0	1	1
Mcm5	176.616	0.0754882	0.383207	0	1	1
Rasd2	95.9927	1.90238	1.2525	0.720463	0.47124	1
Nr3c2	643.342	0.480361	0.247877	0	1	1
Arhgap10	1453.18	-0.256363	0.142301	0	1	1
0610038B21Rik	79.9197	0.45102	0.745311	0	1	1
Prmt10	323.696	0.0338332	0.235474	0	1	1
Tmem184c	2056.38	-0.192871	0.121263	0	1	1
Ednra	449.807	-1.2129	0.280442	-0.759153	0.447761	1
Rbmxl1	425.879	-0.206827	0.231388	0	1	1
Slc10a7	417.147	0.116577	0.318729	0	1	1
Lsm6	742.146	-0.308578	0.248924	0	1	1
Zfp827	62.7219	0.691045	0.90338	0	1	1
Mmaa	351.577	0.0542565	0.253863	0	1	1
Gm4890	18.3064	-1.39127	1.32006	-0.296402	0.766923	1
Smad1	604.598	-0.0135558	0.217873	0	1	1
Otud4	2189.13	0.320909	0.120603	0	1	1
Abce1	2207.76	-0.0743339	0.134881	0	1	1
Anapc10	478.003	-0.61098	0.237373	0	1	1
Hhip	55.2645	0.173162	1.03699	0	1	1
Gypa	46.6036	-3.06801	2.62132	-0.788918	0.43016	1
Smarca5	2463.64	0.027808	0.110355	0	1	1
Gab1	9091.09	0.255059	0.0838789	0	1	1
Usp38	540.342	-0.233368	0.236226	0	1	1
Inpp4b	106.233	0.382298	0.637898	0	1	1
Il15	239.034	0.457878	0.465182	0	1	1
Zfp330	648.671	0.0480203	0.224811	0	1	1
Rnf150	527.299	0.177988	0.346755	0	1	1
Tbc1d9	565.072	0.193005	0.225748	0	1	1
Elmod2	738.979	-0.0335571	0.200058	0	1	1
Scoc	1030.96	-0.0641385	0.164231	0	1	1
Ndufb7	1655.72	0.179912	0.191372	0	1	1
Tecr	5133.37	-0.419836	0.0976304	0	1	1
Dnajb1	993.961	0.130583	0.153628	0	1	1
Gipc1	1038.85	-0.106765	0.172407	0	1	1
Ptger1	723.5	0.444494	0.228915	0	1	1
Pkn1	1683.68	0.120954	0.161149	0	1	1
Ddx39	333.87	0.352886	0.355556	0	1	1
Cd97	1532.36	-0.282287	0.206186	0	1	1
Lphn1	614.04	0.185568	0.211287	0	1	1
Asf1b	44.4041	-1.10482	0.997586	-0.105075	0.916316	1
Prkaca	2157.62	0.0205349	0.115705	0	1	1
Samd1	546.323	-0.440089	0.204803	0	1	1
1700067K01Rik	7.86597	-2.21819	1.99201	-0.611538	0.540844	1
Palm3	108.375	-0.543468	0.595006	0	1	1
Il27ra	84.0587	-1.00487	0.886989	-0.00549374	0.995617	1
Rfx1	479.06	0.175595	0.246015	0	1	1
Dcaf15	424.226	0.290797	0.278508	0	1	1
Podnl1	10.1086	0.749791	2.27049	0	1	1
Cc2d1a	849.487	-0.201891	0.190417	0	1	1
4930432K21Rik	30.9492	-0.80017	1.33881	0	1	1
Zswim4	333.711	0.0900182	0.318416	0	1	1
D8Ertd738e	1874.99	-0.0564692	0.141485	0	1	1
Mri1	242.36	0.786147	0.385277	0	1	1
Ccdc130	304.027	-0.321897	0.352442	0	1	1
Cacna1a	509.134	-0.0706141	0.233478	0	1	1
Ier2	317.521	0.103244	0.251673	0	1	1
Nacc1	2043.63	-0.0253751	0.124794	0	1	1
Trmt1	747.716	0.347058	0.20995	0	1	1
Lyl1	393.006	0.111994	0.272979	0	1	1
Nfix	1657.94	0.0890196	0.197205	0	1	1
Dand5	239.999	-0.00256544	0.349425	0	1	1
Gadd45gip1	1104.28	0.0178096	0.164435	0	1	1
Rad23a	2023.68	0.0556892	0.123553	0	1	1
Calr	12781.1	-0.769449	0.113019	0	1	1
Farsa	439.25	0.332251	0.313812	0	1	1
Syce2	77.351	-0.18114	0.875627	0	1	1
Gcdh	806.49	0.47014	0.216719	0	1	1
Dnase2a	544.153	0.0195913	0.223195	0	1	1
Mast1	133.36	0.352905	0.474473	0	1	1
Rtbdn	7.38097	-5.28457	2.26006	-1.89578	0.0579894	1
Rnaseh2a	348.013	-0.0618907	0.283786	0	1	1
Prdx2	3036.54	0.0550016	0.13737	0	1	1
Junb	808.974	0.869166	0.255252	0	1	1
Hook2	154.851	0.904214	0.485783	0	1	1
Asna1	1099.42	0.0564545	0.158089	0	1	1
2310036O22Rik	1352.07	-0.113015	0.125311	0	1	1
Tnpo2	1684.19	0.205009	0.142962	0	1	1
Fbxw9	318.143	0.429847	0.307714	0	1	1
Dhps	490.625	0.307914	0.2745	0	1	1
Wdr83	527.44	0.59301	0.216025	0	1	1
BC056474	1033.34	-0.141252	0.185536	0	1	1
Man2b1	2670.69	-0.0919029	0.179664	0	1	1
Zfp791	86.9016	1.04732	0.686651	0.0689075	0.945063	1
Vps35	5572.93	0.0159168	0.108071	0	1	1
Orc6	344.935	0.074854	0.278304	0	1	1
Mylk3	11.1035	-1.0155	1.92524	-0.00804966	0.993577	1
4921524J17Rik	296.695	-0.301829	0.287756	0	1	1
Gpt2	3331.62	0.750388	0.112864	0	1	1
Dnaja2	3246.55	0.0310207	0.10427	0	1	1
Neto2	93.741	-0.359258	0.633487	0	1	1
Itfg1	3891.44	-0.396927	0.0979847	0	1	1
Phkb	1666.05	0.345197	0.300698	0	1	1
Lonp2	2438.09	0.105623	0.143846	0	1	1
Siah1a	605.376	-0.210297	0.243092	0	1	1
Gm10638	54.4992	0.119291	0.749782	0	1	1
N4bp1	1472.92	0.00233673	0.200573	0	1	1
Zfp423	453.009	-0.0261022	0.242962	0	1	1
Cnep1r1	1113.87	-0.145372	0.16362	0	1	1
Heatr3	668.298	0.0606306	0.217617	0	1	1
Papd5	811.238	0.0903254	0.168637	0	1	1
Adcy7	786.995	-0.447597	0.309409	0	1	1
Brd7	1378.02	-0.310084	0.208582	0	1	1
Nkd1	1115.85	-0.313388	0.143301	0	1	1
Snx20	116.719	-1.77689	0.656614	-1.18317	0.236741	1
Nod2	70.2139	-0.0327378	0.774548	0	1	1
Cyld	1982.45	-0.0729123	0.136663	0	1	1
Sall1	33.544	0.639567	0.851578	0	1	1
Tox3	18.5227	-5.67843	1.42611	-3.28056	0.00103603	0.251836
Chd9	2662.83	0.287722	0.102056	0	1	1
Rbl2	2977.77	-0.0797598	0.126223	0	1	1
Aktip	4151.61	0.101476	0.111265	0	1	1
Rpgrip1l	262.706	0.347367	0.3925	0	1	1
Fto	2371.42	-0.239814	0.1489	0	1	1
Irx3	9.00444	1.46194	1.47476	0.313233	0.754104	1
Mmp2	12537.8	-0.845211	0.0977545	0	1	1
Lpcat2	1110.01	-0.0678982	0.178493	0	1	1
Capns2	5.74907	-4.62826	2.82082	-1.28625	0.198357	1
Slc6a2	314.977	-0.94801	0.661409	0	1	1
Ces1d	2225.11	1.32667	0.205508	1.58956	0.111934	1
Ces1f	217.118	0.593656	0.789096	0	1	1
Gnao1	473.875	-0.269194	0.258464	0	1	1
Amfr	7296.85	0.136153	0.0743124	0	1	1
Nudt21	373.963	-0.13997	0.259148	0	1	1
Ogfod1	873.434	0.203083	0.178103	0	1	1
Bbs2	655.876	0.135772	0.198231	0	1	1
Mt3	3311.07	0.123727	0.179674	0	1	1
Mt2	2591.7	1.05972	0.351447	0.169938	0.865059	1
Mt1	3615.38	0.585683	0.152992	0	1	1
Nup93	596.812	-0.24903	0.177745	0	1	1
Herpud1	2433.21	0.192336	0.13768	0	1	1
9330175E14Rik	7.89862	0.114203	2.47414	0	1	1
Nlrc5	263.922	0.293966	0.483334	0	1	1
Cpne2	706.833	-0.149801	0.184657	0	1	1
Fam192a	1187.63	-0.109146	0.11892	0	1	1
Rspry1	712.8	-0.634419	0.236045	0	1	1
Arl2bp	2977.91	-0.130861	0.11478	0	1	1
Pllp	10474.7	-0.176187	0.111335	0	1	1
Ccl22	30.311	-1.42833	1.30662	-0.327819	0.743049	1
Cx3cl1	407.76	0.346267	0.315338	0	1	1
Ccl17	9.26056	-1.58998	2.12568	-0.277551	0.781357	1
Ciapin1	317.422	-0.340508	0.300373	0	1	1
Coq9	928.414	0.578375	0.259253	0	1	1
Polr2c	922.276	-0.39672	0.209469	0	1	1
Dok4	315.867	-0.429338	0.270467	0	1	1
Ccdc102a	1100.4	0.0748924	0.191933	0	1	1
Gpr114	25.4799	0.882424	1.42934	0	1	1
Gpr56	957.584	0.263152	0.186636	0	1	1
Gpr97	79.4124	-0.334319	0.766041	0	1	1
Katnb1	487.348	0.318092	0.282059	0	1	1
Kifc3	1170.85	0.440329	0.161747	0	1	1
Cngb1	54.2763	0.376618	0.904661	0	1	1
Zfp319	701.602	0.0219854	0.242571	0	1	1
Usb1	480.116	-0.108668	0.273326	0	1	1
Mmp15	8633.07	-0.203931	0.100133	0	1	1
Gtl3	1061.7	-0.21584	0.146714	0	1	1
Csnk2a2	728.601	0.115227	0.16613	0	1	1
Ccdc113	8.30379	-0.852313	2.0119	0	1	1
Gins3	107.634	0.263291	0.38233	0	1	1
Ndrg4	567.701	-0.177399	0.244794	0	1	1
Setd6	290.08	0.11374	0.280016	0	1	1
Cnot1	3567.26	-0.0724034	0.119154	0	1	1
4930513N10Rik	52.9358	-0.387832	0.758839	0	1	1
Slc38a7	645.221	0.0804408	0.159153	0	1	1
Got2	2504.04	0.15163	0.125375	0	1	1
Cdh11	1973.68	-0.760213	0.167843	0	1	1
Cdh5	4169.51	-0.116343	0.138841	0	1	1
Bean1	448.318	-0.848488	0.283942	0	1	1
Tk2	986.346	0.0464077	0.158705	0	1	1
Cklf	95.4323	-0.349928	0.404873	0	1	1
Cmtm3	1628.07	-0.566569	0.176029	0	1	1
Cmtm4	2199.57	0.121435	0.122206	0	1	1
Dync1li2	8667.06	0.341591	0.0830499	0	1	1
Nae1	1567.43	0.0444473	0.194462	0	1	1
Car7	114.368	0.845842	0.492814	0	1	1
Pdp2	267.823	-0.284833	0.311428	0	1	1
Rrad	147.931	0.288302	0.575809	0	1	1
Fam96b	611.933	0.0620441	0.201753	0	1	1
Ces2b	11.0401	-4.22326	2.43303	-1.32479	0.18524	1
Ces2g	171.768	-0.785964	0.382762	0	1	1
Ces4a	6.98904	-3.01241	2.54105	-0.791959	0.428385	1
Cbfb	2183.24	0.155656	0.134939	0	1	1
D230025D16Rik	762.75	-0.0811642	0.204613	0	1	1
B3gnt9	800.264	-0.103221	0.225356	0	1	1
Tradd	256.867	-0.00566177	0.366542	0	1	1
Fbxl8	130.607	-0.151174	0.463146	0	1	1
Hsf4	240.192	0.379082	0.434906	0	1	1
Nol3	1185.55	-0.0167367	0.225353	0	1	1
4931428F04Rik	610.647	0.3042	0.267433	0	1	1
Exoc3l	30.0583	-0.105647	1.08781	0	1	1
E2f4	769.452	-0.408226	0.224879	0	1	1
Elmo3	111.334	1.20171	0.55887	0.360928	0.718153	1
Lrrc29	34.377	0.133469	0.924308	0	1	1
Tmem208	479.369	0.111115	0.274008	0	1	1
Fhod1	816.237	0.562231	0.221844	0	1	1
Slc9a5	74.4263	-0.139228	0.549236	0	1	1
Kctd19	9.87347	0.0374763	2.29443	0	NA	NA
Lrrc36	30.8757	0.451716	1.30355	0	1	1
Tppp3	10760.9	-0.0651891	0.0873742	0	1	1
Zdhhc1	812.825	0.0811572	0.201622	0	1	1
Atp6v0d1	2284.34	-0.19723	0.133211	0	1	1
Agrp	9.99228	-1.0427	2.12892	-0.0200555	0.983999	1
Fam65a	1297.54	0.152031	0.141886	0	1	1
Ctcf	2179.64	-0.0451057	0.109591	0	1	1
Rltpr	183.468	-0.256029	0.433729	0	1	1
Acd	386.628	-0.457232	0.420623	0	1	1
Pard6a	150.169	0.779945	0.396689	0	1	1
Enkd1	85.8532	-1.59819	0.755047	-0.792258	0.42821	1
Gfod2	287.361	-0.515826	0.365764	0	1	1
Ranbp10	912.108	0.0459697	0.203922	0	1	1
Cenpt	199.258	0.0138369	0.630065	0	1	1
Thap11	767.733	-0.0484654	0.208399	0	1	1
Nutf2	304.668	0.160212	0.293029	0	1	1
Edc4	1235.87	0.114058	0.137033	0	1	1
Nrn1l	5.09628	0.359569	2.52475	0	1	1
Pskh1	880.381	-0.0658613	0.213612	0	1	1
Psmb10	994.845	0.0245008	0.182821	0	1	1
Lcat	80.7231	0.171097	0.423427	0	1	1
Slc12a4	3751.9	0.263689	0.0979297	0	1	1
Dpep3	33.7745	1.05426	1.25738	0.0431533	0.965579	1
Dpep2	111.351	0.00602209	0.587595	0	1	1
Ddx28	233.594	-0.521899	0.328838	0	1	1
Dus2l	219.237	0.4168	0.391552	0	1	1
Nfatc3	1931.9	-0.129091	0.143139	0	1	1
Esrp2	21.2582	1.63866	1.29781	0.49211	0.622642	1
Pla2g15	949.662	-0.0154912	0.228199	0	1	1
Slc7a6	231.629	0.126272	0.468343	0	1	1
Slc7a6os	358.018	0.123154	0.256265	0	1	1
Prmt7	507.927	0.811618	0.220506	0	1	1
Smpd3	639.795	-0.913464	0.497694	0	1	1
Zfp90	642.898	-0.0489335	0.230234	0	1	1
Cdh3	158.24	-1.00166	0.645808	-0.00256402	0.997954	1
Cdh1	6157.91	0.303281	0.140855	0	1	1
Tango6	322.935	0.146324	0.28284	0	1	1
Has3	68.0716	0.920338	0.754592	0	1	1
Chtf8	1933.17	-0.048491	0.149152	0	1	1
Cirh1a	634.594	0.093136	0.23187	0	1	1
Sntb2	783.746	-0.167673	0.222416	0	1	1
Vps4a	1981.64	-0.0548216	0.152991	0	1	1
Pdf	589.541	-0.174976	0.220917	0	1	1
Cog8	385.483	-0.372234	0.263764	0	1	1
Nip7	487.955	-0.100497	0.222104	0	1	1
Terf2	799.874	-0.0862215	0.181778	0	1	1
Cyb5b	6484.84	-0.289589	0.0771303	0	1	1
Nfat5	4874.79	0.312399	0.133439	0	1	1
Nqo1	665.119	0.0809387	0.230325	0	1	1
Nob1	417.414	-0.273947	0.216562	0	1	1
Wwp2	1733.81	-0.176228	0.140881	0	1	1
Psmd7	3505.07	0.0132813	0.118477	0	1	1
Zfhx3	975.133	0.907005	0.378487	0	1	1
Gm1943	25.2261	-1.54613	1.3965	-0.391068	0.695747	1
Dhx38	1188.26	0.248681	0.148773	0	1	1
Txnl4b	439.829	0.0480882	0.301625	0	1	1
Hp	1481.94	0.428091	0.176579	0	1	1
Dhodh	307.398	-0.053329	0.286981	0	1	1
Pkd1l3	264.899	0.5565	0.370301	0	1	1
Ist1	1719.29	0.358382	0.132722	0	1	1
Zfp821	288.361	0.324332	0.25468	0	1	1
Atxn1l	2570.56	-0.014001	0.116626	0	1	1
Ap1g1	2667.89	-0.180603	0.110948	0	1	1
Phlpp2	1271.56	0.319753	0.164927	0	1	1
Tat	20.0795	-0.57625	1.5526	0	1	1
Zfp612	272.276	0.629714	0.368843	0	1	1
Calb2	9.58175	-2.72803	1.93538	-0.892866	0.371929	1
Ftsjd1	193.303	0.13846	0.428829	0	1	1
Vac14	715.588	0.205945	0.226559	0	1	1
Mtss1l	2327.03	0.151421	0.157249	0	1	1
Il34	1863.65	0.153423	0.148525	0	1	1
Sf3b3	2251.88	0.0551255	0.120792	0	1	1
Cog4	1497.91	-0.108566	0.142369	0	1	1
Fuk	235.611	-0.0683866	0.466002	0	1	1
St3gal2	2904.42	0.0734042	0.107592	0	1	1
Ddx19a	807.051	0.161506	0.191719	0	1	1
Ddx19b	322.131	0.461485	0.300649	0	1	1
Aars	1792.01	-0.2301	0.141118	0	1	1
Exosc6	190.694	0.318567	0.389589	0	1	1
Pdpr	541.228	0.124291	0.288003	0	1	1
9430091E24Rik	130.215	0.164038	0.436243	0	1	1
Glg1	3034.12	-0.279727	0.143839	0	1	1
Rfwd3	1007.53	0.107986	0.177965	0	1	1
Mlkl	170.902	0.206841	0.460622	0	1	1
Fa2h	6694.94	-0.663841	0.139945	0	1	1
Wdr59	447.567	0.0325397	0.254519	0	1	1
Znrf1	853.71	0.586355	0.178303	0	1	1
Ldhd	299.735	0.705886	0.350041	0	1	1
Zfp1	254.538	0.153262	0.340403	0	1	1
Bcar1	859.361	0.607571	0.220878	0	1	1
Cfdp1	2623.34	-0.154192	0.118755	0	1	1
Tmem170	172.732	-0.0311889	0.594128	0	1	1
Tmem231	258.667	-0.463753	0.306445	0	1	1
Gabarapl2	1929.02	0.198791	0.153202	0	1	1
Adat1	137.126	1.04986	0.456358	0.109263	0.912994	1
Kars	2233.32	-0.00962765	0.115135	0	1	1
Terf2ip	1034.04	0.0479603	0.197595	0	1	1
Mon1b	904.57	0.0773036	0.201738	0	1	1
Nudt7	658.095	0.000638562	0.276124	0	1	1
Vat1l	20921.6	-0.343803	0.0893994	0	1	1
4933408N05Rik	15.5976	0.540442	1.77697	0	1	1
Wwox	447.867	0.0898036	0.239629	0	1	1
Maf	6923.91	-0.22342	0.132235	0	1	1
Cdyl2	175.149	0.273234	0.46915	0	1	1
Cmc2	178.026	-0.688083	0.400194	0	1	1
Cenpn	47.4912	0.0178563	0.542304	0	1	1
Atmin	814.323	0.379404	0.183999	0	1	1
1700030J22Rik	28.7344	0.645136	1.08904	0	1	1
Gcsh	1291.99	-0.385719	0.18053	0	1	1
Pkd1l2	17.0078	-0.574403	1.56235	0	1	1
Bcmo1	11.3614	-1.90175	2.04399	-0.441171	0.659089	1
Gan	177.088	-0.437428	0.656684	0	1	1
Cmip	1793.97	-0.252115	0.127256	0	1	1
Plcg2	373.363	-0.865097	0.357355	0	1	1
Sdr42e1	142.582	-0.472663	0.546562	0	1	1
Mphosph6	368.563	-0.39048	0.295765	0	1	1
Cdh13	333.036	0.173271	0.273723	0	1	1
Hsbp1	5177.42	-0.147364	0.108095	0	1	1
Mlycd	504.432	0.444192	0.275639	0	1	1
Osgin1	527.743	0.72564	0.288264	0	1	1
Necab2	44.268	-0.615337	1.07375	0	1	1
Mbtps1	6239.08	-0.274626	0.0687797	0	1	1
Hsdl1	1098.56	0.122156	0.201136	0	1	1
Dnaaf1	54.6966	0.34888	0.774209	0	1	1
Taf1c	241.396	0.5567	0.364664	0	1	1
Kcng4	25.3208	-1.79569	1.18656	-0.670588	0.502483	1
Wfdc1	3348.32	0.106071	0.164115	0	1	1
4632415K11Rik	283.056	0.143779	0.526933	0	1	1
Cotl1	3012.38	-0.346946	0.169988	0	1	1
Klhl36	175.166	-1.18079	0.486206	-0.371831	0.710019	1
Usp10	913.199	0.141871	0.162194	0	1	1
Crispld2	9741.37	-0.40277	0.114168	0	1	1
Zdhhc7	952.855	-0.00533273	0.166349	0	1	1
6430548M08Rik	1046.16	0.0388984	0.160246	0	1	1
Gse1	808.211	0.746577	0.200991	0	1	1
Gins2	146.262	-0.0926171	0.405367	0	1	1
1190005I06Rik	130.035	0.669125	0.428859	0	1	1
Emc8	1825.8	0.0025043	0.143422	0	1	1
Cox4i1	8192.37	0.070566	0.135856	0	1	1
Irf8	525.682	0.00844767	0.253658	0	1	1
Fendrr	27.2022	0.526535	1.10408	0	1	1
Foxf1	76.4677	1.57805	0.58543	0.987399	0.323447	1
Mthfsd	361.873	0.76412	0.275683	0	1	1
Foxc2	751.537	0.569738	0.214312	0	1	1
Foxl1	78.5633	0.105542	0.527234	0	1	1
Fbxo31	938.501	0.428786	0.228261	0	1	1
Map1lc3b	7337.97	0.157549	0.093045	0	1	1
Zcchc14	1739.3	0.11438	0.138083	0	1	1
Jph3	34.0549	0.13942	1.2603	0	1	1
Klhdc4	428.179	0.40091	0.245527	0	1	1
Slc7a5	3182.81	0.492002	0.168366	0	1	1
Banp	356.64	0.0508546	0.269056	0	1	1
Zfpm1	317.225	-0.0632137	0.315195	0	1	1
Zc3h18	1288.09	-0.00119394	0.144777	0	1	1
Cyba	1454.71	-0.0300766	0.190361	0	1	1
Mvd	303.773	-2.51988	0.366879	-4.14272	3.43211e-05	0.0184115
9330133O14Rik	98.0255	-1.30425	0.716574	-0.424587	0.671138	1
Gm20735	10.3535	-3.26359	1.68141	-1.34624	0.178224	1
Rnf166	709.351	-0.347047	0.16445	0	1	1
Ctu2	616.27	0.356883	0.214865	0	1	1
Piezo1	1717.99	0.256751	0.195245	0	1	1
Cdt1	92.8595	0.174344	0.702685	0	1	1
Aprt	843.249	0.121348	0.176366	0	1	1
Galns	361.605	0.483691	0.294336	0	1	1
Trappc2l	640.133	-0.129381	0.20412	0	1	1
Cbfa2t3	449.555	-0.263996	0.335024	0	1	1
Acsf3	322.778	0.640675	0.345308	0	1	1
Cdh15	8.82177	2.26972	2.09278	0.606715	0.54404	1
Ankrd11	5679.08	0.103104	0.100457	0	1	1
2810013P06Rik	541.12	-0.211524	0.211369	0	1	1
Spg7	1202.07	0.162342	0.193335	0	1	1
Rpl13	10478.6	0.00976698	0.10793	0	1	1
Cpne7	216.264	1.41337	0.344063	1.20143	0.229583	1
Sult5a1	498.659	-0.448668	0.238906	0	1	1
Dpep1	1877.85	-0.69886	0.279626	0	1	1
Chmp1a	2362.2	0.212174	0.137856	0	1	1
4732415M23Rik	29.4483	0.191099	1.25103	0	1	1
Cdk10	878.869	0.329309	0.176727	0	1	1
Spata2l	116.078	0.250176	0.432601	0	1	1
4933417D19Rik	18.0826	0.533719	1.70293	0	1	1
Vps9d1	566.847	0.539843	0.232969	0	1	1
Zfp276	1671.09	0.592344	0.123381	0	1	1
Fanca	489.928	0.532497	0.191813	0	1	1
Spire2	1399.92	0.157805	0.139893	0	1	1
Tcf25	5820.69	0.149887	0.0642296	0	1	1
Tubb3	287.589	0.136474	0.392059	0	1	1
Def8	1059.78	-0.229888	0.166269	0	1	1
Afg3l1	1116.4	0.259383	0.16743	0	1	1
Dbndd1	56.5292	-0.0260427	0.968857	0	1	1
Gas8	428.464	-0.283484	0.234091	0	1	1
Rhou	887.599	-0.525141	0.190309	0	1	1
Rab4a	293.776	-0.166369	0.28779	0	1	1
Ccsap	56.8167	-0.65031	0.838077	0	1	1
Acta1	12533.5	2.38491	1.14062	1.21418	0.224679	1
Nup133	944.524	0.00458337	0.191538	0	1	1
Abcb10	714.456	-0.000356362	0.193194	0	1	1
Taf5l	406.471	-0.0896916	0.325491	0	1	1
Urb2	248.956	0.491196	0.319933	0	1	1
Galnt2	3639.54	0.00149523	0.100456	0	1	1
Pgbd5	95.1737	0.241	0.642534	0	1	1
Cog2	808.194	0.256035	0.182172	0	1	1
Agt	141.073	0.77567	0.656655	0	1	1
2310022B05Rik	2150.75	-0.500101	0.143297	0	1	1
Ttc13	618.173	-0.0324892	0.253204	0	1	1
Arv1	87.572	0.149974	0.643109	0	1	1
Fam89a	21.7139	0.386276	1.47476	0	1	1
Trim67	12.7567	1.20727	1.43941	0.143997	0.885503	1
2810004N23Rik	541.586	-0.259162	0.207006	0	1	1
Gnpat	1911.4	0.0149306	0.128698	0	1	1
Exoc8	863.893	0.306124	0.177563	0	1	1
Sprtn	305.202	0.100645	0.302645	0	1	1
Egln1	6090	-0.0256286	0.090135	0	1	1
Tsnax	5237.15	0.307781	0.100731	0	1	1
Disc1	61.2129	0.429539	0.712312	0	1	1
Sipa1l2	4493.24	0.18334	0.125335	0	1	1
4933403G14Rik	194.736	0.149133	0.35187	0	1	1
Ntpcr	334.21	-0.119763	0.256544	0	1	1
BC021891	242.546	1.53377	0.428828	1.24471	0.213239	1
Kcnk1	1960.07	0.0344364	0.168737	0	1	1
Coa6	403.675	-0.00193363	0.316984	0	1	1
Gm17296	212.718	0.323417	0.413779	0	1	1
Irf2bp2	1871.27	-0.0402938	0.1737	0	1	1
Tomm20	4068.48	0.179228	0.113221	0	1	1
Rbm34	446.364	-0.0521777	0.268207	0	1	1
Pard3	1383.81	-0.0326308	0.163708	0	1	1
Nrp1	2607.84	-0.633963	0.127872	0	1	1
Itgb1	19199.6	-0.179312	0.0863724	0	1	1
2610044O15Rik8	292.794	0.119474	0.34265	0	1	1
Alkbh8	253.205	0.650094	0.308154	0	1	1
Cwf19l2	590.335	0.124431	0.251873	0	1	1
Gucy1a2	817.422	0.0284059	0.202924	0	1	1
Aasdhppt	543.907	-0.405686	0.284658	0	1	1
Kbtbd3	199.25	0.580682	0.370129	0	1	1
Msantd4	1286.71	0.0915099	0.154907	0	1	1
Gria4	358.446	-0.0566205	0.286977	0	1	1
Casp1	377.948	0.0385038	0.257914	0	1	1
Casp4	444.176	-0.972271	0.325875	0	1	1
Casp12	1173.81	0.0236463	0.155693	0	1	1
Pdgfd	313.825	-0.124028	0.369556	0	1	1
Dync2h1	501.185	0.172739	0.267922	0	1	1
Dcun1d5	711.728	0.00554401	0.232555	0	1	1
Mmp12	290.819	2.35289	0.482265	2.80528	0.00502725	0.686043
Mmp3	428.51	-1.64211	0.340312	-1.88684	0.0591817	1
Mmp8	28.0075	-0.438701	1.37822	0	1	1
Mmp27	25.3648	-5.3017	1.7876	-2.40641	0.0161101	1
Tmem123	3628.01	-0.0089884	0.135429	0	1	1
Birc2	1181.23	0.016646	0.174809	0	1	1
Birc3	510.909	-0.552076	0.238348	0	1	1
Yap1	6079.59	0.189568	0.0903061	0	1	1
9230110C19Rik	170.131	-0.368629	0.342698	0	1	1
AK129341	135.652	0.638815	0.482932	0	1	1
Trpc6	21.4042	1.29224	1.41245	0.206902	0.836086	1
Pgr	21.1487	-1.27328	1.56954	-0.174112	0.861777	1
Arhgap42	2069.37	-0.0200454	0.138368	0	1	1
Jrkl	368.509	0.0756826	0.280978	0	1	1
Ccdc82	1253.85	0.199092	0.181058	0	1	1
Maml2	576.538	-0.143857	0.213511	0	1	1
Mtmr2	2094.79	-0.309213	0.139478	0	1	1
Cep57	506.888	-0.0863226	0.184467	0	1	1
Fam76b	715.473	0.165543	0.234141	0	1	1
Sesn3	1036.91	-0.158841	0.219022	0	1	1
Endod1	7403.67	0.347233	0.110178	0	1	1
Kdm4d	20.6684	-1.256	1.42358	-0.179831	0.857286	1
Cwc15	2907.51	-0.177158	0.127653	0	1	1
Amotl1	6439.44	-0.0194419	0.100015	0	1	1
Piwil4	13.3538	-2.07174	1.75928	-0.609194	0.542396	1
Fut4	131.158	-0.514618	0.45176	0	1	1
Ankrd49	314.095	-0.479994	0.346293	0	1	1
Mre11a	369.51	-0.149786	0.307013	0	1	1
Panx1	120.395	-0.400836	0.530822	0	1	1
Vstm5	19.0094	1.69459	1.70561	0.407241	0.683831	1
Med17	800.268	0.145609	0.212669	0	1	1
4931406C07Rik	1908.97	-0.193919	0.137031	0	1	1
Taf1d	358.22	-0.350331	0.410072	0	1	1
5830418K08Rik	634.218	0.237714	0.227019	0	1	1
BC017612	221.378	-0.129802	0.374498	0	1	1
Slc36a4	455.974	0.00583187	0.274137	0	1	1
Fat3	193.499	0.0280844	0.910842	0	1	1
Chordc1	889.836	-0.0146799	0.223605	0	1	1
Naalad2	1521.8	-0.521441	0.156911	0	1	1
Zfp558	101.309	-0.484321	0.772773	0	1	1
Zfp317	747.108	0.175087	0.19733	0	1	1
Zfp560	277.863	-0.166935	0.29834	0	1	1
Zfp26	641.238	-0.174767	0.199231	0	1	1
Zfp426	645.311	-0.0417835	0.221631	0	1	1
Zfp266	1232.33	-0.249632	0.158342	0	1	1
Zfp846	257.336	-0.236229	0.439407	0	1	1
5730577I03Rik	78.8548	1.41775	0.673466	0.620296	0.535063	1
Fbxl12	268.991	0.201456	0.284721	0	1	1
Ubl5	2169.35	-0.184669	0.141319	0	1	1
Pin1	906.852	0.00317768	0.184903	0	1	1
Olfm2	19.2388	1.15166	1.37817	0.110046	0.912373	1
Col5a3	8410.06	-0.131791	0.104839	0	1	1
A230050P20Rik	289.704	0.0549107	0.397672	0	1	1
Angptl6	123.84	-0.699966	0.647123	0	1	1
Ppan	345.929	0.519062	0.340669	0	1	1
Eif3g	1836.52	-0.0597877	0.133528	0	1	1
Dnmt1	1034.83	-0.00327681	0.160259	0	1	1
S1pr2	637.666	-0.568171	0.250862	0	1	1
Mrpl4	714.26	0.0270209	0.183877	0	1	1
Icam1	779.563	-0.153405	0.198412	0	1	1
Icam4	16.203	0.937536	1.61974	0	1	1
Icam5	61.2471	0.312489	0.891005	0	1	1
Fdx1l	24.1233	-0.668565	1.30393	0	1	1
Raver1	542.149	-0.156953	0.1675	0	1	1
Tyk2	928.311	0.00588613	0.159164	0	1	1
Cdc37	3548.55	-0.0482768	0.0976668	0	1	1
Pde4a	248.834	0.590936	0.477999	0	1	1
Keap1	1629.81	-0.00371977	0.140926	0	1	1
Atg4d	602.223	0.238697	0.302247	0	1	1
Kri1	621.584	-0.101376	0.258231	0	1	1
Cdkn2d	433.946	-0.620416	0.25287	0	1	1
Slc44a2	7102.64	0.0209024	0.0940229	0	1	1
Ilf3	1534.73	0.00287685	0.151749	0	1	1
Gm16853	7.21979	1.6709	2.54216	0.263911	0.791849	1
Qtrt1	170.674	0.0864371	0.299318	0	1	1
Dnm2	3308.06	0.0961639	0.109251	0	1	1
Tmed1	814.08	-0.207496	0.208792	0	1	1
AB124611	233.123	-0.231456	0.385881	0	1	1
Carm1	1501.85	0.0635983	0.131087	0	1	1
Yipf2	996.024	0.288511	0.184421	0	1	1
1810026J23Rik	1468.27	0.211234	0.143521	0	1	1
Smarca4	2334.4	0.0680573	0.12828	0	1	1
Ldlr	2212.36	-1.47149	0.173808	-2.71269	0.006674	0.769786
Spc24	23.4089	0.680843	1.11605	0	1	1
Kank2	6221.88	-0.0124219	0.102419	0	1	1
Dock6	2384.02	0.396202	0.146032	0	1	1
Gm6484	25.1227	0.163051	1.33207	0	1	1
Rab3d	2100.06	-0.0771073	0.103156	0	1	1
Tmem205	1032.28	0.106242	0.175796	0	1	1
Ccdc159	86.595	0.793812	0.606543	0	1	1
BC018242	248.502	0.274702	0.290529	0	1	1
Swsap1	291.533	-0.103736	0.355212	0	1	1
Epor	45.8463	-0.968596	1.1094	0	1	1
Rgl3	263.793	0.414278	0.330298	0	1	1
Ccdc151	10.133	0.96687	2.04737	0	1	1
Prkcsh	1677.45	-0.203222	0.156703	0	1	1
Elavl3	12.1932	-1.82723	1.84953	-0.447267	0.654682	1
Zfp653	181.604	0.165709	0.34643	0	1	1
Gm16845	151.345	0.510331	0.585934	0	1	1
Ecsit	462.629	0.367462	0.263351	0	1	1
Cnn1	33.0216	0.200491	1.00222	0	1	1
Elof1	869.704	-0.428597	0.182726	0	1	1
Acp5	881.144	0.255487	0.208655	0	1	1
Pigyl	275.914	0.00330032	0.313048	0	1	1
Zfp872	18.4962	1.48408	1.72082	0.281306	0.778476	1
Zfp809	775.672	0.0308321	0.243762	0	1	1
Zfp599	5.82619	-5.36094	2.20965	-1.97359	0.0484282	1
Zfp810	379.07	-0.222653	0.297661	0	1	1
Anln	927.547	-0.187811	0.244562	0	1	1
9530077C05Rik	138.187	0.05798	0.528163	0	1	1
Rp9	739.872	0.0132258	0.208953	0	1	1
Bbs9	678.708	-0.195259	0.229297	0	1	1
Bmper	245.424	-0.753896	0.374766	0	1	1
Dpy19l1	1282	-0.180128	0.190573	0	1	1
Herpud2	1743.67	-0.108323	0.161823	0	1	1
44446	8783.03	-0.222832	0.106515	0	1	1
Eepd1	610.041	1.08699	0.24561	0.354165	0.723215	1
B3gat1	361.118	0.749607	0.284695	0	1	1
Glb1l2	1496.96	1.6574	0.316836	2.07489	0.037997	1
Acad8	783.777	0.234741	0.194106	0	1	1
Thyn1	639.76	-0.0710645	0.201304	0	1	1
Vps26b	2643.57	-0.123868	0.122654	0	1	1
Ncapd3	669.445	0.011661	0.187169	0	1	1
Jam3	7212.7	0.156079	0.103711	0	1	1
Igsf9b	29.8817	0.384529	1.26134	0	1	1
AI414108	111.166	-0.273768	0.592903	0	1	1
Opcml	230.608	-0.446803	0.396086	0	1	1
Ntm	67.9037	-2.0656	0.739348	-1.44127	0.149508	1
Snx19	1862.53	0.172349	0.1202	0	1	1
Adamts15	596.168	-1.44298	0.193258	-2.29218	0.021895	1
Adamts8	38.2645	0.806268	1.24564	0	1	1
Zbtb44	1191.79	0.51171	0.144138	0	1	1
St14	52.2497	0.972496	0.54267	0	1	1
Aplp2	18675.7	0.0282054	0.0913141	0	1	1
Prdm10	122.734	-0.137669	0.601482	0	1	1
Nfrkb	654.624	0.340596	0.193662	0	1	1
Tmem45b	1880.88	2.05641	0.232256	4.54845	5.40421e-06	0.00442491
Barx2	22.0985	-0.0573873	1.50965	0	1	1
Arhgap32	2363.64	-0.0815092	0.121672	0	1	1
Fli1	400.773	-0.212634	0.282183	0	1	1
Ets1	902.182	0.295649	0.190864	0	1	1
Kirrel3	15.8906	-1.37985	1.58755	-0.239268	0.810898	1
St3gal4	1353.04	-0.105771	0.148276	0	1	1
4930581F22Rik	116.507	0.225505	0.620412	0	1	1
Dcps	419.184	-1.05557	0.307395	-0.180776	0.856543	1
Tirap	548.023	-0.0668598	0.245589	0	1	1
Foxred1	516.601	-0.100974	0.190229	0	1	1
Srpr	3867.81	-0.0249361	0.106498	0	1	1
Fam118b	368.957	0.30985	0.318013	0	1	1
Rpusd4	305.979	0.114548	0.280721	0	1	1
Cdon	1669.49	-0.834252	0.187154	0	1	1
Ddx25	9.86738	0.424911	2.17307	0	1	1
Pus3	233.714	-0.417837	0.404058	0	1	1
Hyls1	112.464	0.981291	0.554995	0	1	1
Chek1	25.5785	-0.112748	1.06205	0	1	1
Stt3a	3686.77	-0.34023	0.117792	0	1	1
Ei24	3240.67	-0.139455	0.0936121	0	1	1
Fez1	2879.37	-0.355507	0.118984	0	1	1
Pknox2	640.805	-0.270709	0.254764	0	1	1
Tmem218	293.03	-0.189717	0.310333	0	1	1
Slc37a2	410.754	0.634154	0.282971	0	1	1
Ccdc15	108.638	0.847881	0.549334	0	1	1
Hepacam	2278.18	-0.0835265	0.1589	0	1	1
Robo4	461.946	-0.105697	0.293815	0	1	1
Msantd2	239.286	0.407582	0.34855	0	1	1
Esam	858.37	0.154593	0.220736	0	1	1
Vsig2	29.8673	-0.229679	1.14656	0	1	1
Nrgn	105.564	-0.72202	1.10743	0	1	1
Spa17	93.8352	-0.532101	0.629352	0	1	1
Siae	792.371	-0.121374	0.214289	0	1	1
Tbrg1	2167.21	-0.234344	0.124241	0	1	1
Vwa5a	4841.11	0.0380148	0.107315	0	1	1
Olfr920	41.5815	1.61163	1.10928	0.55137	0.58138	1
AW551984	100.379	-3.02601	0.726731	-2.78785	0.00530599	0.692308
Zfp202	158.763	-0.263944	0.563684	0	1	1
Scn3b	665.378	-1.21184	0.246431	-0.859648	0.389983	1
Gramd1b	724.292	0.0141612	0.214426	0	1	1
1700110K17Rik	18.6085	1.11579	1.33299	0.0868627	0.930781	1
Clmp	1464.37	-0.658631	0.162816	0	1	1
Hspa8	21391.9	-0.200843	0.0777447	0	1	1
Ubash3b	326.382	-0.621008	0.341985	0	1	1
2610203C20Rik	822.353	0.894067	0.231597	0	1	1
Sorl1	565.537	0.297018	0.238321	0	1	1
Sc5d	2872.69	-1.45238	0.156029	-2.89931	0.00373989	0.548882
Tbcel	1491.62	-0.0768489	0.144964	0	1	1
Arhgef12	9639.68	0.0777087	0.103261	0	1	1
Tmem136	117.852	-0.944293	0.576355	0	1	1
Pou2f3	8.47759	-5.86417	1.99718	-2.43552	0.0148703	1
Oaf	2154.79	-0.107531	0.134389	0	1	1
D630033O11Rik	30.0166	-0.853543	1.44348	0	1	1
Pvrl1	379.982	0.278449	0.383465	0	1	1
Thy1	1931.57	-0.0975762	0.158102	0	1	1
Usp2	491.637	1.33869	0.29439	1.15049	0.249942	1
Rnf26	461.316	-0.330384	0.350906	0	1	1
Mcam	3693.31	0.451642	0.120362	0	1	1
Cbl	1238.71	0.250068	0.204885	0	1	1
Pdzd3	75.9252	0.792368	0.683949	0	1	1
Nlrx1	461.627	0.703928	0.272753	0	1	1
Abcg4	137.654	0.277102	0.647936	0	1	1
Hinfp	222.1	0.52919	0.401396	0	1	1
C2cd2l	665.011	0.617771	0.26159	0	1	1
Dpagt1	685.911	-0.266887	0.176687	0	1	1
H2afx	273.272	0.442964	0.303497	0	1	1
Hmbs	438.832	-0.13306	0.305147	0	1	1
Vps11	1665.49	0.365599	0.12602	0	1	1
Hyou1	2499.63	-0.114572	0.119814	0	1	1
Slc37a4	447.872	0.366854	0.318506	0	1	1
Trappc4	1115.42	-0.0766051	0.183128	0	1	1
Rps25	11005.4	-0.120192	0.113939	0	1	1
Ccdc84	203.226	0.0980664	0.397718	0	1	1
Bcl9l	1229.07	-0.0313698	0.201159	0	1	1
Cxcr5	18.2047	-1.10636	1.41759	-0.0750291	0.940192	1
Ddx6	7631.37	0.202329	0.105834	0	1	1
Phldb1	9189.65	0.163303	0.103447	0	1	1
Arcn1	5386.47	-0.269763	0.107171	0	1	1
Ift46	898.176	-0.189731	0.203317	0	1	1
Tmem25	72.167	1.0707	0.607543	0.116374	0.907356	1
Mll1	3657.93	0.484887	0.13374	0	1	1
Atp5l	2343.65	-0.239388	0.163148	0	1	1
Ube4a	1883.82	0.028224	0.15656	0	1	1
Cd3g	28.3361	-0.730316	1.42193	0	1	1
Cd3d	16.9127	-2.80228	1.76591	-1.0206	0.307445	1
Cd3e	17.3775	1.56239	1.64385	0.342115	0.732264	1
Mpzl2	2297.1	0.354457	0.140467	0	1	1
Mpzl3	32.9112	-0.339763	1.25999	0	1	1
Amica1	49.937	0.116969	1.13522	0	1	1
Gm10684	17.7935	0.947662	1.82672	0	1	1
Scn2b	309.673	-0.251748	0.312802	0	1	1
Scn4b	606.971	1.6696	0.494276	1.35471	0.17551	1
Il10ra	472.339	-0.775529	0.288098	0	1	1
Fxyd6	24787.6	0.473893	0.0791879	0	1	1
Fxyd2	406.576	-0.309268	0.275577	0	1	1
Cep164	655.559	0.435888	0.256035	0	1	1
Bace1	2204.73	-0.11195	0.103818	0	1	1
Rnf214	1183.57	0.230014	0.174361	0	1	1
Pcsk7	754.221	0.0461406	0.230001	0	1	1
Tagln	9289.26	-0.333663	0.103951	0	1	1
Sidt2	4642.01	0.201524	0.0945714	0	1	1
Pafah1b2	3741.32	0.0133065	0.115354	0	1	1
Sik3	1535.23	0.241385	0.163317	0	1	1
Zfp259	775.661	0.230495	0.179479	0	1	1
Bud13	302.493	-0.494997	0.321652	0	1	1
Cadm1	2073.83	0.000787604	0.163838	0	1	1
Gm10677	261.291	0.0967998	0.33717	0	1	1
Nxpe2	102.17	-0.461319	0.532378	0	1	1
Nxpe4	213.653	0.0772635	0.539182	0	1	1
Rexo2	1831.41	-0.264016	0.152311	0	1	1
Rbm7	1523.54	-0.033147	0.148076	0	1	1
Gm5617	126.101	-0.732577	0.602977	0	1	1
Nnmt	632.082	0.592301	0.293894	0	1	1
Zbtb16	595.531	2.16567	0.377276	3.0897	0.0020036	0.371072
Htr3a	17.8014	-0.203898	1.53102	0	1	1
Usp28	353.961	0.434737	0.266343	0	1	1
Zw10	442.883	0.140077	0.211579	0	1	1
Tmprss5	411.882	0.453322	0.333042	0	1	1
Ttc12	377.093	0.297281	0.267022	0	1	1
Ncam1	2197.55	-0.159899	0.183263	0	1	1
Gm11149	228.268	-0.170008	0.3795	0	1	1
2310014F07Rik	11.8179	-0.446243	1.49092	0	1	1
1600029D21Rik	23.8659	0.562419	1.04699	0	1	1
Pts	506.889	0.135767	0.245537	0	1	1
Bco2	70.5847	-0.0600783	0.807851	0	1	1
Il18	152.478	-0.129655	0.539306	0	1	1
Sdhd	2193.49	-0.0204388	0.149135	0	1	1
Timm8b	1183.34	-0.148957	0.229289	0	1	1
AU019823	786.421	0.0754204	0.2231	0	1	1
Pih1d2	25.4216	-1.07535	1.4562	-0.051743	0.958733	1
Dlat	1501.4	0.207092	0.162824	0	1	1
Dixdc1	801.527	0.0359731	0.236024	0	1	1
2310030G06Rik	109.43	1.13917	0.466003	0.298645	0.765211	1
Hspb2	904.345	0.0148088	0.245315	0	1	1
Cryab	37615.3	0.0884084	0.100827	0	1	1
1110032A03Rik	1295.76	0.223911	0.155922	0	1	1
Fdxacb1	131.373	-0.341845	0.462822	0	1	1
Alg9	559.796	-0.100566	0.213224	0	1	1
Ppp2r1b	1133.81	0.370362	0.215267	0	1	1
Sik2	1092.46	0.202071	0.227042	0	1	1
Layn	311.914	0.0339632	0.256881	0	1	1
Pou2af1	24.6026	-1.22533	2.16289	-0.104182	0.917025	1
Gm684	88.2351	0.531786	0.785442	0	1	1
Arhgap20	439.421	-1.59142	0.293575	-2.01455	0.0439513	1
9230115E21Rik	26.1026	-0.614503	1.16189	0	1	1
Fdx1	414.689	-0.0286315	0.276266	0	1	1
Gm6981	36.591	-0.716797	1.08059	0	1	1
Rdx	5192.5	-0.145843	0.0958306	0	1	1
Zc3h12c	405.035	0.190217	0.250098	0	1	1
Ddx10	587.315	-0.102417	0.234705	0	1	1
Exph5	17.7356	0.159873	1.32845	0	1	1
Kdelc2	1095.86	-0.851064	0.163594	0	1	1
4930550C14Rik	54.1144	-1.1547	0.67951	-0.227665	0.819907	1
Atm	838.083	0.217059	0.186768	0	1	1
Npat	612.8	-0.367754	0.260945	0	1	1
Acat1	3323.24	-0.0263515	0.181257	0	1	1
Cul5	1230.46	-0.0532319	0.179229	0	1	1
Rab39	24.4102	0.253914	1.60747	0	1	1
Slc35f2	126.439	0.681786	0.549583	0	1	1
Sln	18.932	7.80883	1.92391	3.53906	0.000401549	0.117866
Elmod1	17.4285	0.669423	1.90156	0	1	1
Tnfaip8l3	13.9556	-2.07879	1.89914	-0.568042	0.570007	1
Gldn	6344.96	0.0683546	0.129825	0	1	1
Dmxl2	1416.24	0.54362	0.150534	0	1	1
Sh2d7	47.2339	-0.0484649	0.705777	0	1	1
Cib2	316.79	0.630274	0.346183	0	1	1
Idh3a	2280.78	0.432966	0.181336	0	1	1
Acsbg1	297.364	0.316747	0.319065	0	1	1
Dnaja4	1705.45	0.291734	0.152032	0	1	1
Wdr61	1038.4	-0.363559	0.161378	0	1	1
Crabp1	58.2496	0.0158882	0.943166	0	1	1
Ireb2	2201.86	0.0863187	0.118401	0	1	1
Agphd1	217.873	0.222662	0.352428	0	1	1
AY074887	210.234	-0.393557	0.254308	0	1	1
Psma4	2392.71	-0.0934655	0.114771	0	1	1
Chrna5	3.50028	-5.55061	2.68655	-1.69385	0.0902933	1
Ube2q2	1320.31	0.418367	0.160804	0	1	1
Fbxo22	938.948	0.13906	0.153237	0	1	1
Nrg4	278.985	1.13423	0.323628	0.414762	0.678316	1
AI118078	12.8918	-0.255903	1.77215	0	1	1
Etfa	1954.78	0.170899	0.166102	0	1	1
Isl2	6.41314	-1.06146	2.34803	-0.0261761	0.979117	1
Scaper	872.416	0.101547	0.199288	0	1	1
Rcn2	1731.87	-0.147042	0.159614	0	1	1
Pstpip1	165.234	-0.470063	0.474025	0	1	1
Tspan3	7428.89	-0.178541	0.0880294	0	1	1
C230081A13Rik	3240.69	0.219843	0.153973	0	1	1
Hmg20a	1585.06	-0.052425	0.117639	0	1	1
Lingo1	127.307	0.656903	0.493604	0	1	1
Odf3l1	39.4358	0.264604	1.11522	0	1	1
Cspg4	4898.48	0.530878	0.167901	0	1	1
Snx33	1205.05	0.00152446	0.126068	0	1	1
Imp3	989.391	-0.187121	0.230934	0	1	1
Snupn	285.619	-0.237439	0.383794	0	1	1
Ptpn9	1574.11	-0.196831	0.123587	0	1	1
Gm10658	90.7664	0.146777	0.748861	0	1	1
Sin3a	1701.27	0.0697093	0.128171	0	1	1
Man2c1	1221.52	0.338003	0.158796	0	1	1
Neil1	114.483	-0.31236	0.477382	0	1	1
Commd4	635.395	0.386198	0.226657	0	1	1
1700017B05Rik	609.029	0.533279	0.232585	0	1	1
Ppcdc	409.639	0.601533	0.346395	0	1	1
Scamp5	2564.76	-0.0190605	0.131839	0	1	1
Rpp25	24.252	-0.193074	1.45446	0	1	1
Cox5a	1657.56	0.569504	0.199316	0	1	1
Fam219b	845.869	0.0654671	0.199825	0	1	1
Mpi	609.312	-0.230629	0.248145	0	1	1
Scamp2	2440.76	-0.154782	0.111476	0	1	1
Ulk3	327.942	0.73073	0.251936	0	1	1
Lman1l	17.5501	1.95637	1.7046	0.56105	0.574763	1
Csk	1424.98	-0.0868775	0.163068	0	1	1
Edc3	531.478	0.0535451	0.225165	0	1	1
Clk3	1215.27	0.102066	0.159014	0	1	1
Arid3b	112.655	0.00188954	0.555961	0	1	1
Ubl7	1191.88	-0.0556766	0.141731	0	1	1
Sema7a	2663.9	-0.0555843	0.167076	0	1	1
Cyp11a1	59.0295	-1.07582	0.876306	-0.0865209	0.931052	1
Ccdc33	97.8287	-0.0663178	0.768586	0	1	1
Gm16130	15.0429	0.482216	1.68155	0	1	1
Stra6	3296.34	-0.0158535	0.153261	0	1	1
Islr	18040.7	-0.497948	0.0989251	0	1	1
Islr2	578.295	-0.485152	0.215462	0	1	1
1600029O15Rik	22.2239	-0.217482	1.37449	0	1	1
Pml	1027.9	-0.0531321	0.166992	0	1	1
Stoml1	723.35	0.0603807	0.187372	0	1	1
Loxl1	1009.62	-1.33786	0.263454	-1.28243	0.199691	1
6030419C18Rik	323.464	0.0609879	0.364756	0	1	1
Cd276	335.408	-0.358025	0.273966	0	1	1
Nptn	8052.17	-0.0576523	0.095381	0	1	1
2410076I21Rik	77.5042	-0.67178	0.728551	0	1	1
Hcn4	2263.79	-0.243129	0.261971	0	1	1
Neo1	1250.28	-0.15117	0.171407	0	1	1
Adpgk	488.542	-0.165964	0.26359	0	1	1
Bbs4	653.122	-0.0441175	0.215321	0	1	1
Arih1	3788.91	0.081251	0.107993	0	1	1
Tmem202	77.6257	-0.569235	0.78118	0	1	1
Hexa	5204.58	-0.322494	0.120954	0	1	1
Celf6	8.02125	-0.2869	2.21332	0	1	1
Parp6	663.525	-0.0317116	0.232123	0	1	1
Pkm	11318.2	0.373762	0.249036	0	1	1
Gramd2	10.8924	-6.44302	1.81825	-2.99354	0.00275757	0.456378
Senp8	268.753	0.154141	0.319808	0	1	1
Myo9a	3099.85	0.0254032	0.105904	0	1	1
Thsd4	2685.78	0.368851	0.185745	0	1	1
9230112J17Rik	6.16575	-5.08608	2.82911	-1.4443	0.148655	1
Lrrc49	1171.16	0.0932874	0.160525	0	1	1
Larp6	135.971	0.0683053	0.590572	0	1	1
Uaca	7679.2	0.0740605	0.0828295	0	1	1
Tle3	3359.27	0.103622	0.149231	0	1	1
Rplp1	29601.1	-0.121398	0.109652	0	1	1
Kif23	84.9196	-0.936114	0.665138	0	1	1
Paqr5	174.673	1.10688	0.358287	0.298297	0.765476	1
Glce	993.503	-0.540229	0.21057	0	1	1
Mir5133	15.5718	-0.384152	1.5337	0	1	1
Anp32a	3634.83	-0.188107	0.104871	0	1	1
Coro2b	387.999	-0.311979	0.211203	0	1	1
Itga11	434.863	-0.911868	0.289121	0	1	1
Fem1b	1408.53	0.0311576	0.131504	0	1	1
Cln6	415.068	0.0363822	0.251021	0	1	1
Gm10653	57.7203	0.397719	0.917468	0	1	1
Calml4	88.4278	-1.64277	0.817526	-0.78624	0.431727	1
Pias1	1209.09	0.13884	0.161042	0	1	1
Map2k5	633.138	0.137251	0.181963	0	1	1
2300009A05Rik	169.004	-1.00116	0.34309	-0.00338244	0.997301	1
Iqch	6.56618	1.4812	1.93977	0.248072	0.804079	1
Aagab	1596.41	0.27627	0.146922	0	1	1
Smad3	1151.89	-0.165267	0.162749	0	1	1
Smad6	182.384	-0.333439	0.297994	0	1	1
2600006L11Rik	4.80717	-5.17406	2.74648	-1.51979	0.128565	1
Lctl	1775.39	0.214102	0.14168	0	1	1
Zwilch	322.259	-0.232608	0.386706	0	1	1
Rpl4	25796	-0.114125	0.0843631	0	1	1
Snapc5	999.447	-0.0529246	0.177555	0	1	1
Map2k1	2040.71	-0.026006	0.135761	0	1	1
Tipin	500.829	-0.0653546	0.193518	0	1	1
Dis3l	864.747	-0.0207799	0.218249	0	1	1
Megf11	41.7449	0.233002	0.977173	0	1	1
Rab11a	2452.59	-0.0633904	0.163409	0	1	1
Dennd4a	894.866	-0.182528	0.190636	0	1	1
Vwa9	723.316	0.186847	0.194039	0	1	1
Ptplad1	1692.47	-0.225484	0.13728	0	1	1
Dpp8	5396.2	-0.0191027	0.123036	0	1	1
Igdcc4	243.015	-1.3713	0.47197	-0.786697	0.431459	1
Igdcc3	45.8529	1.44576	1.18323	0.376726	0.706377	1
Parp16	340.523	0.0935944	0.231913	0	1	1
Cilp	2063.25	-1.93399	0.357304	-2.614	0.00894897	0.934357
Clpx	999.901	0.352945	0.169249	0	1	1
Pdcd7	454.577	0.455181	0.24744	0	1	1
Kbtbd13	30.6754	2.98099	1.35665	1.46021	0.144232	1
Rasl12	824.608	0.390487	0.210034	0	1	1
Mtfmt	188.342	0.0086241	0.456773	0	1	1
Spg21	1642.06	-0.254849	0.134473	0	1	1
Plekho2	2172.34	-0.216939	0.120513	0	1	1
Pif1	9.76811	0.123592	1.87775	0	1	1
Rbpms2	150.802	-0.0116537	0.385762	0	1	1
Oaz2	2004.11	-0.0650142	0.133921	0	1	1
Zfp609	1866.74	0.0343364	0.134069	0	1	1
Trip4	1454.45	0.310412	0.182247	0	1	1
2810417H13Rik	49.0893	-0.233955	0.790719	0	1	1
Csnk1g1	553.514	-0.230834	0.211325	0	1	1
Ppib	5421.37	-0.258356	0.126002	0	1	1
Snx22	3459.9	-0.284234	0.135105	0	1	1
Snx1	3032.1	-0.425888	0.0906207	0	1	1
Fam96a	633.267	0.0375933	0.227141	0	1	1
Dapk2	231.462	-0.148089	0.398304	0	1	1
Herc1	2343.25	0.185275	0.148289	0	1	1
Fbxl22	80.1302	0.265017	0.530319	0	1	1
Usp3	372.56	0.263894	0.261375	0	1	1
Car12	30.3904	-4.85448	1.11538	-3.45575	0.000548763	0.152448
Aph1b	957.041	-0.386702	0.196504	0	1	1
Aph1c	234.911	-0.297064	0.462191	0	1	1
Rab8b	4104.09	-0.236535	0.113846	0	1	1
Rps27l	1311.33	0.144458	0.187306	0	1	1
Lactb	265.45	-0.375225	0.331656	0	1	1
Tpm1	21813.6	1.27087	0.696132	0.389104	0.697199	1
Tln2	2259.53	-0.0396869	0.138858	0	1	1
Vps13c	1259.78	0.271957	0.206677	0	1	1
Rora	197.489	0.0608621	0.345187	0	1	1
9530091C08Rik	43.8464	3.20989	1.28548	1.71911	0.085594	1
Narg2	348.122	0.23918	0.198248	0	1	1
Anxa2	17236.5	-0.143453	0.0883504	0	1	1
Bnip2	3576.56	-0.0442826	0.113964	0	1	1
Gtf2a2	762.368	-0.246498	0.235333	0	1	1
Fam81a	1391.57	-0.0642548	0.202804	0	1	1
Myo1e	1349.23	-0.0711156	0.186391	0	1	1
Ccnb2	41.1191	-1.8786	0.849033	-1.03482	0.300754	1
Rnf111	933.194	-0.180069	0.179339	0	1	1
Sltm	1475.22	0.172735	0.143507	0	1	1
Fam63b	4747.61	-0.126864	0.100516	0	1	1
Adam10	19850.4	-0.13749	0.0948882	0	1	1
Lipc	15.4628	-0.860245	1.41716	0	1	1
Aqp9	19.8948	-0.521192	1.4155	0	1	1
Aldh1a2	197.677	-0.319774	0.443491	0	1	1
Polr2m	4046	0.0208798	0.0947624	0	1	1
Myzap	303.416	0.66198	0.299907	0	1	1
Cgnl1	7270.2	-0.248535	0.105837	0	1	1
Tcf12	2678.47	-0.244546	0.103432	0	1	1
Zfp280d	787.183	-0.165599	0.164039	0	1	1
Mns1	67.2565	-0.855411	1.37526	0	1	1
Tex9	243.651	-0.10983	0.409688	0	1	1
Rfx7	792.557	-0.0434971	0.21242	0	1	1
Nedd4	24291.4	-0.09547	0.0883416	0	1	1
Prtg	59.6831	-1.05358	1.04165	-0.0514371	0.958977	1
Pygo1	232.802	-0.626346	0.310545	0	1	1
Dyx1c1	41.4351	-1.54761	1.22895	-0.445592	0.655892	1
Gm5918	189.803	0.0513541	0.44017	0	1	1
Ccpg1	5200.38	-0.129913	0.102371	0	1	1
Pigb	355.209	0.385606	0.235135	0	1	1
2310009A05Rik	169.784	-0.28873	0.308322	0	1	1
Rab27a	130.038	0.224012	0.595541	0	1	1
Rsl24d1	748.565	-0.0681169	0.184966	0	1	1
Unc13c	715.666	-1.08112	0.248783	-0.326084	0.744361	1
Wdr72	80.8511	-0.590459	0.797931	0	1	1
Fam214a	706.014	0.644289	0.209276	0	1	1
Arpp19	3941.29	-0.193462	0.116407	0	1	1
Myo5a	2429.14	0.0355853	0.137533	0	1	1
Myo5c	18.9655	3.74701	1.58168	1.73676	0.0824287	1
Gnb5	707.486	0.198497	0.190205	0	1	1
Mapk6	1275.73	0.153127	0.163845	0	1	1
Leo1	561.515	-0.927398	0.222985	0	1	1
Tmod3	4950.04	-0.164911	0.118944	0	1	1
Tmod2	13420.5	0.293733	0.0827312	0	1	1
Lysmd2	839.544	-0.314095	0.243472	0	1	1
Scg3	211.179	-1.11333	0.816624	-0.138783	0.889622	1
Bmp5	258.158	-1.11868	0.392598	-0.302299	0.762424	1
Hmgcll1	76.136	-0.389989	0.633404	0	1	1
Tinag	5.80192	-2.84862	2.39931	-0.770481	0.441014	1
Mlip	8907.45	-0.00869839	0.102617	0	1	1
Lrrc1	239.326	0.609471	0.493054	0	1	1
Klhl31	246.279	2.65408	1.19864	1.37997	0.167597	1
Gclc	1255.89	-0.237263	0.167168	0	1	1
Elovl5	3457.85	-0.186112	0.12204	0	1	1
Fbxo9	969.7	0.432574	0.199098	0	1	1
Ick	1524.29	-0.0698897	0.139502	0	1	1
C920006O11Rik	99.3596	-0.821499	0.769997	0	1	1
Gsta4	1669.83	0.31813	0.163886	0	1	1
Ooep	8.962	0.66412	1.90571	0	1	1
Mb21d1	86.8344	-1.16097	0.737307	-0.218326	0.827175	1
Mto1	276.418	-0.197928	0.295654	0	1	1
Eef1a1	122081	-0.208064	0.0574372	0	1	1
Slc17a5	444.891	7.71606e-05	0.215021	0	1	1
Cd109	599.236	0.0270356	0.281427	0	1	1
Col12a1	2645.45	-0.131056	0.162435	0	1	1
Cox7a2	2599.18	-0.043964	0.145189	0	1	1
Tmem30a	9672.53	-0.192064	0.104004	0	1	1
4930429F24Rik	576.127	0.545211	0.277923	0	1	1
Filip1	4275.29	-0.0207182	0.13417	0	1	1
Senp6	3154.81	-0.110066	0.115274	0	1	1
Myo6	2764.48	0.363269	0.117411	0	1	1
Htr1b	19.1873	-2.22153	1.484	-0.823133	0.410433	1
D430036J16Rik	24.6799	-0.869037	1.41622	0	1	1
Irak1bp1	225.714	-0.308695	0.424234	0	1	1
Phip	1746.08	0.171808	0.13367	0	1	1
Hmgn3	929.347	-0.525245	0.201815	0	1	1
Lca5	214.06	0.0875964	0.363466	0	1	1
Sh3bgrl2	214.304	0.0108752	0.375631	0	1	1
Elovl4	312.987	-0.723203	0.308255	0	1	1
Ttk	26.4799	-1.61354	1.20111	-0.510807	0.609486	1
Bckdhb	603.665	0.477102	0.244502	0	1	1
Fam46a	1312.92	-0.479968	0.19581	0	1	1
Ibtk	1185.6	0.118618	0.144607	0	1	1
Tpbg	51.1887	-0.443797	0.849544	0	1	1
Ube2cbp	19.4544	-0.532248	1.61925	0	1	1
Dopey1	1025.71	0.210656	0.185216	0	1	1
Pgm3	564.7	-0.4786	0.281243	0	1	1
Rwdd2a	38.7472	-0.71238	1.16308	0	1	1
Me1	9029.99	0.14701	0.144718	0	1	1
A330041J22Rik	326.211	0.053942	0.347911	0	1	1
Prss35	228.319	-0.111398	0.282241	0	1	1
Snap91	66.8208	0.0391865	1.03596	0	1	1
Cyb5r4	875.279	-0.130654	0.226382	0	1	1
Mrap2	3.7219	-1.87873	2.79532	-0.314356	0.753251	1
4922501C03Rik	385.037	-0.36057	0.264311	0	1	1
Tbx18	612.145	-0.456293	0.255821	0	1	1
Nt5e	1308.1	-0.220825	0.13499	0	1	1
Snx14	1015.66	0.0848114	0.212331	0	1	1
Syncrip	4186.07	0.0681362	0.0879651	0	1	1
Snhg5	304.466	0.443075	0.271743	0	1	1
Zfp949	475.681	0.331612	0.245446	0	1	1
Trim43a	7.02238	0.573216	2.24162	0	1	1
9430037G07Rik	25.7743	0.460232	1.31605	0	1	1
Gm2382	273.174	0.534589	0.348913	0	1	1
Bcl2a1d	36.9489	0.369077	1.09265	0	1	1
Trim43c	12.779	0.619741	1.48878	0	1	1
9330159M07Rik	39.6578	-0.363148	0.978817	0	1	1
Bcl2a1a	11.9734	-1.83412	1.94335	-0.429218	0.667765	1
Bcl2a1b	341.941	0.642511	0.297536	0	1	1
Mthfs	198.638	0.0417548	0.405905	0	1	1
AF529169	37.124	0.463211	1.00296	0	1	1
Tmed3	1861.62	-0.691334	0.116927	0	1	1
Ctsh	2458.86	-0.865851	0.198599	0	1	1
Morf4l1	10636.6	-0.186685	0.0886165	0	1	1
Adamts7	232.351	0.180557	0.480928	0	1	1
Tbc1d2b	1159.41	-0.391347	0.1808	0	1	1
Plscr1	395.193	0.186193	0.254146	0	1	1
Plscr2	1216.28	0.112543	0.178645	0	1	1
Plscr4	2506.16	-0.145789	0.146191	0	1	1
B430319G15Rik	55.9852	-0.124901	0.615087	0	1	1
Plod2	929.391	-0.540511	0.245846	0	1	1
1190002N15Rik	541.008	0.10743	0.240342	0	1	1
Slc9a9	1731.93	0.249088	0.134323	0	1	1
Chst2	2681.1	-0.402315	0.137417	0	1	1
U2surp	1740.48	0.00249111	0.158373	0	1	1
Paqr9	93.1896	-0.684751	0.782797	0	1	1
Pcolce2	863.056	-1.31512	0.284716	-1.10678	0.268391	1
Trpc1	136.149	0.151353	0.606395	0	1	1
Pls1	90.3986	0.562984	0.905422	0	1	1
Atr	540.941	-0.0125196	0.233713	0	1	1
Xrn1	826.479	-0.0323769	0.212283	0	1	1
Gk5	224.463	-0.277026	0.384569	0	1	1
Tfdp2	1437.11	-0.0858692	0.176054	0	1	1
Atp1b3	18355.2	0.484024	0.0860043	0	1	1
Rnf7	5696.81	-0.0238837	0.095167	0	1	1
Rasa2	1048.82	0.235628	0.173636	0	1	1
Zbtb38	1309.88	-0.143946	0.200317	0	1	1
E030011O05Rik	95.0502	-0.34174	0.569288	0	1	1
Acpl2	177.554	-1.46811	0.526639	-0.888863	0.374077	1
Spsb4	30.6994	0.549887	1.26616	0	1	1
Slc25a36	1062.53	0.320562	0.207564	0	1	1
Clstn2	381.814	0.134277	0.252888	0	1	1
Nmnat3	145.258	-0.391943	0.389289	0	1	1
Rbp1	1363.78	-0.65861	0.206435	0	1	1
4930579K19Rik	11.1998	0.300023	1.73854	0	1	1
Copb2	4222.24	-0.182311	0.118156	0	1	1
Mrps22	330.173	-0.383923	0.296622	0	1	1
Faim	1365.92	-0.304795	0.196318	0	1	1
Pik3cb	425.073	-0.217754	0.23134	0	1	1
Cep70	252.851	0.331223	0.412394	0	1	1
Esyt3	9.7583	-3.47653	1.88652	-1.31275	0.189268	1
Mras	13277.7	-0.347635	0.0759031	0	1	1
Nme9	24.3364	-1.5828	1.42616	-0.40865	0.682796	1
Armc8	1212.86	-0.157527	0.141953	0	1	1
Dbr1	252.159	-0.661431	0.471837	0	1	1
Dzip1l	207.474	0.231545	0.369156	0	1	1
Il20rb	53.5087	-0.029766	0.906296	0	1	1
Nck1	1184.37	-0.372484	0.182145	0	1	1
Slc35g2	102.51	0.209601	0.572794	0	1	1
Stag1	2454.59	-0.0915883	0.139412	0	1	1
Pccb	2456.03	0.0431388	0.114146	0	1	1
Msl2	1609.54	-0.0378694	0.167486	0	1	1
Ppp2r3a	2288.77	0.349442	0.16852	0	1	1
Ephb1	820.256	0.583996	0.194746	0	1	1
Ky	121.492	1.87341	1.4107	0.619136	0.535826	1
Cep63	903.995	0.466907	0.198319	0	1	1
Anapc13	1218.63	-0.035585	0.147142	0	1	1
Amotl2	5175.14	0.504943	0.123475	0	1	1
Ryk	3357.32	-0.0642959	0.12206	0	1	1
Slco2a1	1883.15	-0.242573	0.194256	0	1	1
Rab6b	3740.99	0.202707	0.133156	0	1	1
Srprb	1453.44	-0.239957	0.128819	0	1	1
Trf	14575.5	0.322642	0.170871	0	1	1
Topbp1	824.068	-0.16739	0.153052	0	1	1
Cdv3	3566.38	0.193709	0.112051	0	1	1
5830418P13Rik	154.705	-0.00822701	0.625056	0	1	1
Bfsp2	370.706	0.170024	0.315237	0	1	1
Tmem108	6.38669	-5.66866	2.06064	-2.26563	0.023474	1
Nphp3	348.668	0.403207	0.278418	0	1	1
Uba5	1218.26	-0.024885	0.180355	0	1	1
Acad11	885.813	0.367864	0.209252	0	1	1
Ccrl1	284.804	0.330635	0.319211	0	1	1
Dnajc13	2318.78	-0.295727	0.129819	0	1	1
Acpp	43.7661	0.0275131	1.1987	0	1	1
Cpne4	31.0332	0.429474	1.01028	0	1	1
Mrpl3	813.881	-0.031562	0.150056	0	1	1
Nudt16	349.054	0.0238266	0.290319	0	1	1
Nek11	129.038	-0.300511	0.425846	0	1	1
Aste1	120.378	0.502618	0.501671	0	1	1
Atp2c1	3318.86	0.118842	0.122005	0	1	1
Pik3r4	799.585	0.0943899	0.246948	0	1	1
Col6a6	59.8582	-2.81175	1.63915	-1.1053	0.269031	1
Col6a5	2127.17	-1.1047	0.1823	-0.574338	0.565739	1
Col6a4	17.5156	0.358875	1.56082	0	1	1
Glyctk	68.1182	0.293097	0.516611	0	1	1
Wdr82	2795.05	0.0258674	0.113302	0	1	1
Ppm1m	1795.79	0.235851	0.134998	0	1	1
Twf2	770.241	-0.081978	0.21841	0	1	1
Tlr9	116.187	-1.32557	0.712194	-0.457136	0.647574	1
Alas1	1569.15	0.673859	0.190888	0	1	1
Poc1a	65.8338	-0.0322153	0.848854	0	1	1
Dusp7	739.536	0.0069561	0.254685	0	1	1
Rpl29	2966.84	-0.0873327	0.114323	0	1	1
Acy1	381.382	0.556133	0.314844	0	1	1
Abhd14a	942.757	0.28303	0.169478	0	1	1
Abhd14b	967.155	0.0703787	0.211445	0	1	1
Pcbp4	5253.91	0.0795646	0.117738	0	1	1
Gpr62	63.198	-0.204518	0.843146	0	1	1
Parp3	2265.83	0.204011	0.124193	0	1	1
Rrp9	348.263	0.19843	0.319616	0	1	1
Tex264	1663.14	-0.155581	0.160567	0	1	1
Rad54l2	1248.35	0.370644	0.192433	0	1	1
Vprbp	1050.85	0.141014	0.181251	0	1	1
Rbm15b	715.195	0.0749238	0.200333	0	1	1
Manf	1527.72	-0.57137	0.174109	0	1	1
Dock3	41.3774	2.87043	1.2233	1.529	0.126263	1
Mapkapk3	285.2	0.570067	0.291859	0	1	1
Cish	162.677	-0.315872	0.477999	0	1	1
Hemk1	184.187	0.757527	0.432546	0	1	1
6430571L13Rik	48.8796	0.800807	0.854246	0	1	1
Cacna2d2	7.18887	-1.78879	1.90691	-0.413646	0.679133	1
Tmem115	991.169	0.0808681	0.163577	0	1	1
Cyb561d2	252.879	0.212253	0.337076	0	1	1
Nprl2	339.365	0.228269	0.236832	0	1	1
Rassf1	980.36	0.366414	0.163464	0	1	1
Tusc2	1076.81	-0.35763	0.167852	0	1	1
Hyal2	514.34	0.0230102	0.248729	0	1	1
Hyal1	231.46	0.200143	0.307635	0	1	1
Nat6	539.93	0.15632	0.21426	0	1	1
Hyal3	33.5849	0.787509	1.34804	0	1	1
Ifrd2	281.468	0.490687	0.26271	0	1	1
Sema3b	39522.6	0.194911	0.100579	0	1	1
Gnai2	13756.9	-0.120393	0.0763163	0	1	1
Slc38a3	43.3621	3.55682	0.999648	2.55772	0.0105359	1
Sema3f	473.009	-0.365045	0.298236	0	1	1
Rbm5	2434.44	0.0929579	0.114008	0	1	1
Rbm6	1618.98	0.395629	0.13265	0	1	1
Mon1a	339.808	0.433672	0.304805	0	1	1
Mst1r	129.77	0.280875	0.497575	0	1	1
Traip	199.049	0.0766742	0.460897	0	1	1
Uba7	607.696	0.19835	0.234948	0	1	1
Fam212a	266.657	-0.27149	0.50235	0	1	1
Ip6k1	4288.58	0.142221	0.0855256	0	1	1
Gmppb	445.855	-0.00259413	0.215147	0	1	1
Rnf123	1584.99	0.113714	0.149372	0	1	1
Amigo3	79.0405	-0.365516	0.770619	0	1	1
Apeh	689.319	0.333175	0.185021	0	1	1
Bsn	116.73	0.182063	0.804003	0	1	1
Dag1	26354.2	-0.187101	0.11018	0	1	1
Nicn1	946.923	-0.169815	0.208784	0	1	1
Amt	123.893	0.151384	0.605109	0	1	1
Tcta	1094.92	0.17236	0.165804	0	1	1
Rhoa	13272.5	-0.202416	0.0818627	0	1	1
Gpx1	5196.06	-0.322828	0.21176	0	1	1
Usp4	2640.24	-0.0867862	0.105128	0	1	1
1700102P08Rik	12.0908	1.45206	1.86649	0.242198	0.808627	1
Klhdc8b	814.701	0.577496	0.187474	0	1	1
Ccdc71	986.175	-0.00113094	0.182729	0	1	1
Lamb2	14658.6	0.112687	0.122001	0	1	1
Usp19	2474.07	0.214381	0.108631	0	1	1
Qars	1719.6	0.182961	0.120596	0	1	1
Qrich1	1689	-0.0702052	0.11996	0	1	1
Impdh2	1529.88	-0.0266316	0.156967	0	1	1
Ndufaf3	499.022	0.347006	0.22454	0	1	1
Dalrd3	1008.07	0.308523	0.168989	0	1	1
Wdr6	1792.24	0.192082	0.165733	0	1	1
P4htm	561.341	0.0486461	0.224458	0	1	1
Arih2	1210.67	0.0485728	0.159338	0	1	1
Slc25a20	725.214	0.110879	0.207091	0	1	1
Prkar2a	2297.84	-0.0427451	0.158175	0	1	1
Ip6k2	1202.86	0.464441	0.22454	0	1	1
Nckipsd	442.592	-0.0279299	0.235446	0	1	1
Celsr3	11.9281	-4.73392	1.83052	-2.03982	0.0413686	1
Slc26a6	84.977	0.435333	0.484115	0	1	1
Uqcrc1	2849.66	0.187588	0.150394	0	1	1
Col7a1	82.1864	1.768	0.663049	1.15828	0.246749	1
Ucn2	33.8772	0.470258	1.3165	0	1	1
Pfkfb4	490.268	0.194541	0.276184	0	1	1
Shisa5	2175.16	-0.40703	0.129075	0	1	1
Trex1	400.569	-0.427103	0.240994	0	1	1
Atrip	276.508	0.0636235	0.22105	0	1	1
Tma7	1630.41	-0.606417	0.177923	0	1	1
Ccdc51	138.368	-0.545466	0.52821	0	1	1
Plxnb1	3656.9	0.350897	0.116687	0	1	1
3000002C10Rik	22.8597	0.895269	1.37531	0	1	1
Nme6	160.562	-0.132985	0.457171	0	1	1
Cdc25a	212.734	0.0114802	0.354699	0	1	1
Map4	42707.5	0.183335	0.0913632	0	1	1
Dhx30	1506.86	0.164874	0.109789	0	1	1
Smarcc1	2068.28	0.0913109	0.134807	0	1	1
Cspg5	108.834	-0.169277	0.666281	0	1	1
Elp6	100.231	-0.0197573	0.43133	0	1	1
Scap	2776.52	0.0710641	0.141513	0	1	1
Ptpn23	1544.98	0.220788	0.190236	0	1	1
Klhl18	599.918	-0.444834	0.229276	0	1	1
Kif9	60.3957	0.735958	0.798035	0	1	1
Setd2	2844.97	-0.100472	0.101523	0	1	1
Nradd	429.231	0.256046	0.249401	0	1	1
Nbeal2	534.369	0.460415	0.27505	0	1	1
Ccdc12	812.47	-0.140961	0.23449	0	1	1
Pth1r	364.421	0.422794	0.245467	0	1	1
Myl3	14.12	6.76273	2.1008	2.74311	0.00608596	0.733948
Tmie	73.6414	0.24775	0.667948	0	1	1
Als2cl	715.044	0.809953	0.240672	0	1	1
Lrrc2	35.3217	2.6405	1.35023	1.21498	0.224375	1
Rtp3	60.6982	-1.00881	0.997278	-0.00883211	0.992953	1
Ccrl2	84.2969	0.23063	0.79882	0	1	1
Lrrfip2	991.633	0.0248541	0.170572	0	1	1
Mlh1	354.647	0.603022	0.303505	0	1	1
Epm2aip1	1221.16	-0.365993	0.137983	0	1	1
Trank1	27.6214	3.31919	1.45697	1.59178	0.111433	1
Dclk3	2260.68	0.22491	0.141679	0	1	1
Stac	55.9607	0.165867	0.98923	0	1	1
Pdcd6ip	4799.82	0.211246	0.084152	0	1	1
Clasp2	4137.7	-0.073357	0.111145	0	1	1
Ubp1	1846.39	0.117411	0.13358	0	1	1
Mir5128	34.2237	-1.58829	0.889713	-0.661215	0.508474	1
Fbxl2	536.118	0.242316	0.275209	0	1	1
Susd5	81.8027	-4.1331	1.31551	-2.38167	0.0172346	1
4930520O04Rik	48.1626	0.706484	0.888231	0	1	1
Crtap	2484.77	-0.329954	0.125545	0	1	1
Tmppe	609.22	0.375707	0.199773	0	1	1
Glb1	905.847	-0.17509	0.188354	0	1	1
Cnot10	1014.03	0.311048	0.162903	0	1	1
Dync1li1	948.76	-0.272882	0.152377	0	1	1
Cmtm6	6659.64	-0.239424	0.112852	0	1	1
Cmtm7	567.244	-0.425796	0.185341	0	1	1
Cmtm8	24.9104	0.654558	1.60749	0	1	1
Gpd1l	2209.25	-0.101663	0.122863	0	1	1
Osbpl10	55.7593	-0.287364	1.06226	0	1	1
Stt3b	4198.13	0.0136699	0.103827	0	1	1
Stmn1-rs1	12.632	1.41743	2.31661	0.180188	0.857005	1
Gadl1	46.9273	0.0591471	0.870404	0	1	1
Tgfbr2	8912.77	-0.290878	0.0878941	0	1	1
Rbms3	1305.53	-0.362522	0.157795	0	1	1
Azi2	1727.59	0.0621398	0.134674	0	1	1
Cmc1	425.169	0.305337	0.261447	0	1	1
Eomes	14.5899	-4.85941	1.9744	-1.95473	0.0506151	1
Golga4	3986.45	0.291718	0.138056	0	1	1
Itga9	1265.24	-0.300763	0.181894	0	1	1
Ctdspl	2280.37	0.14138	0.133958	0	1	1
Vill	795.9	-0.0974086	0.253859	0	1	1
Plcd1	695.362	0.0439684	0.219188	0	1	1
Dlec1	10.8918	-1.38073	1.70391	-0.223446	0.823189	1
Acaa1b	57.8177	0.44326	0.863519	0	1	1
Oxsr1	2961.43	0.205161	0.134464	0	1	1
Myd88	606.772	-0.0953772	0.251489	0	1	1
Acaa1a	1573.49	0.52443	0.15065	0	1	1
Xylb	92.2936	1.57477	0.494113	1.16323	0.244737	1
Acvr2b	78.581	-0.0941905	0.713837	0	1	1
Exog	179.611	0.00156303	0.546481	0	1	1
Scn5a	28.928	0.0821694	1.20776	0	1	1
Wdr48	2062.98	-0.0922133	0.128087	0	1	1
Gorasp1	1162.7	-0.350275	0.172725	0	1	1
Csrnp1	255.532	0.594122	0.353741	0	1	1
Xirp1	63.7798	1.72262	1.08507	0.665963	0.505434	1
Cx3cr1	1228.57	-0.377011	0.208395	0	1	1
Slc25a38	400.801	0.215904	0.232155	0	1	1
Rpsa	17664.5	-0.150573	0.115938	0	1	1
Mobp	8.95915	1.58326	2.1878	0.266596	0.78978	1
Myrip	555.806	-0.247027	0.268328	0	1	1
Eif1b	2338.41	0.0240813	0.144193	0	1	1
Entpd3	16.7259	-0.0971818	1.54473	0	1	1
Rpl14	9883.19	-0.028424	0.109778	0	1	1
5830454E08Rik	13.9743	-3.99367	1.35121	-2.21555	0.0267222	1
Ctnnb1	27100.6	0.174417	0.0683355	0	1	1
Ulk4	175.177	-0.139667	0.423698	0	1	1
Trak1	2965.75	0.164508	0.12764	0	1	1
Cck	41.6782	0.676724	0.956657	0	1	1
Vipr1	25.9572	1.16178	1.44996	0.111575	0.91116	1
Sec22c	1739.74	0.0906671	0.148151	0	1	1
Deb1	636.882	0.277333	0.216011	0	1	1
Nktr	1869.19	0.165748	0.150235	0	1	1
E530011L22Rik	110.195	0.390702	0.667146	0	1	1
Zfp651	4043.76	0.0379701	0.129581	0	1	1
Klhl40	48.8689	1.49231	1.08872	0.452191	0.651131	1
Hhatl	86.5892	2.68275	1.43226	1.17489	0.24004	1
Ccdc13	229.767	0.101232	0.396123	0	1	1
Higd1a	803.437	0.153006	0.183305	0	1	1
Ccbp2	86.6698	-0.715428	0.953165	0	1	1
1700048O20Rik	48.4593	-0.636511	1.06816	0	1	1
Fam198a	69.9592	-2.085	0.850147	-1.27625	0.201867	1
Gtdc2	330.445	-0.17783	0.308633	0	1	1
Snrk	2112.73	0.301197	0.128269	0	1	1
Ano10	1510.22	-0.126699	0.132275	0	1	1
Abhd5	2087.44	-0.141529	0.140908	0	1	1
Topaz1	9.89219	2.48052	1.87049	0.791517	0.428643	1
Tcaim	425.564	0.960715	0.248435	0	1	1
Zfp445	2593.07	0.508119	0.115806	0	1	1
Zkscan7	133.865	0.0767612	0.56166	0	1	1
Zfp105	257.612	-0.347578	0.393913	0	1	1
1110059G10Rik	440.379	-0.518733	0.259251	0	1	1
Kif15	27.7915	-3.03502	1.20144	-1.69382	0.0902999	1
Tmem42	283.044	0.161084	0.28543	0	1	1
Tgm4	557.113	0.0408962	0.217016	0	1	1
Zdhhc3	3199.55	-0.0367656	0.0934998	0	1	1
Exosc7	312.247	-0.28864	0.360888	0	1	1
Clec3b	2369.34	-1.15981	0.2961	-0.539718	0.589391	1
Tmem158	217.541	-1.45177	0.417763	-1.08139	0.279523	1
Lars2	313496	3.56363	0.756137	3.39043	0.000697825	0.189091
Limd1	2651.21	-0.060752	0.136372	0	1	1
Sacm1l	2131.66	-0.14277	0.137427	0	1	1
Slc6a20a	98.878	1.05502	0.772982	0.0711804	0.943254	1
Lztfl1	684.937	-0.136452	0.226647	0	1	1
Ccr9	21.8313	-1.44024	1.29264	-0.340572	0.733426	1
Fyco1	3767.07	0.234131	0.0981358	0	1	1
Cxcr6	39.1159	-4.35584	1.34081	-2.50285	0.0123199	1
Xcr1	21.7768	0.924529	1.2216	0	1	1
Ccr1	158.036	-1.17743	0.684686	-0.259143	0.795525	1
Ccr3	58.15	-0.88181	1.51823	0	1	1
Ccr2	839.2	-1.52183	0.302799	-1.72334	0.0848267	1
Ccr5	398.564	-0.177806	0.278302	0	1	1
2010315B03Rik	431.376	0.317916	0.251486	0	1	1
4930526I15Rik	174.561	-0.0735577	0.452052	0	1	1
Ppp2r3d	174.284	0.6845	0.401575	0	1	1
Nudt11	32.4859	-1.64696	1.30707	-0.494966	0.620624	1
Nudt10	27.2817	0.0271627	1.12217	0	1	1
Bmp15	63.3245	0.361462	1.0054	0	1	1
Shroom4	323.373	-0.217454	0.301405	0	1	1
Clcn5	478.981	-0.910006	0.28929	0	1	1
Usp27x	144.915	0.0456761	0.881841	0	1	1
Gm14379	27.5621	0.109804	1.30245	0	1	1
2010204K13Rik	32.3218	-0.402624	1.30478	0	1	1
Ppp1r3f	153.973	0.552172	0.459827	0	1	1
4930524L23Rik	30.0572	0.55971	0.888609	0	1	1
Foxp3	184.404	-0.0286774	0.355524	0	1	1
Ccdc22	490.001	-0.14095	0.27078	0	1	1
Syp	718.942	-0.404104	0.193816	0	1	1
Prickle3	385.727	0.0598447	0.236588	0	1	1
Plp2	1259.32	-0.246662	0.161535	0	1	1
Magix	295.794	-0.624611	0.417158	0	1	1
Gpkow	1272.66	-0.0691068	0.167374	0	1	1
Wdr45	1163.48	0.13504	0.150987	0	1	1
Praf2	1050.01	-0.554339	0.171964	0	1	1
Ccdc120	67.7794	-0.942854	0.673914	0	1	1
Tfe3	1591.78	-0.189838	0.169623	0	1	1
Gripap1	901.47	0.358259	0.179188	0	1	1
Kcnd1	54.4959	-2.31927	0.827047	-1.59516	0.110676	1
Otud5	1494.02	0.0107163	0.124468	0	1	1
Pim2	90.8044	0.207339	0.56641	0	1	1
Slc35a2	680.634	0.0777061	0.199652	0	1	1
Pqbp1	1275.3	-0.158499	0.169774	0	1	1
Timm17b	700.256	-0.1412	0.209426	0	1	1
Pcsk1n	805.674	0.287584	0.199543	0	1	1
Hdac6	495.118	0.285304	0.195011	0	1	1
Gata1	10.1861	-1.46001	1.95604	-0.235173	0.814074	1
Suv39h1	681.301	0.517526	0.249795	0	1	1
Was	208.361	-1.09529	0.523734	-0.181948	0.855623	1
Gm6787	7.88538	-4.83486	2.23091	-1.71897	0.0856203	1
Wdr13	2705.89	0.134133	0.114157	0	1	1
Rbm3	2765.91	0.125144	0.157572	0	1	1
2900002K06Rik	440.34	-0.309719	0.262579	0	1	1
Tbc1d25	192.484	-0.106424	0.447553	0	1	1
Ebp	739.285	-0.413487	0.233067	0	1	1
Porcn	349.656	0.106418	0.267346	0	1	1
Ftsj1	535.615	-0.0839179	0.213908	0	1	1
B630019K06Rik	115.052	-0.240433	0.559334	0	1	1
Lancl3	26.832	0.302642	1.22894	0	1	1
Xk	35.9136	0.2388	0.795884	0	1	1
Cybb	1767.83	-0.0401738	0.197111	0	1	1
Dynlt3	7137.75	0.091911	0.105216	0	1	1
Sytl5	12.0647	-3.13767	1.80076	-1.18709	0.235191	1
Srpx	1298.84	-0.772757	0.151695	0	1	1
Rpgr	146.792	0.418319	0.475138	0	1	1
Tspan7	983.548	0.201403	0.178479	0	1	1
Mid1ip1	4673.66	-0.0281733	0.102336	0	1	1
Bcor	1856.33	0.284432	0.152951	0	1	1
2900008C10Rik	45.4886	0.062788	1.09342	0	1	1
Atp6ap2	2448.62	0.178379	0.166116	0	1	1
1810030O07Rik	1547.67	0.19149	0.168313	0	1	1
Med14	844.465	-0.141013	0.210197	0	1	1
AA414768	238.877	0.22003	0.281225	0	1	1
5730405O15Rik	21.6825	0.239853	1.44274	0	1	1
Usp9x	4869.76	0.194024	0.114497	0	1	1
Ddx3x	11402	0.000361773	0.115236	0	1	1
Nyx	9.21016	-5.25552	2.39546	-1.7765	0.0756513	1
Cask	1402.97	-0.258119	0.180575	0	1	1
Gpr34	446.725	-0.838955	0.250393	0	1	1
Maoa	2101.72	-0.0634473	0.137619	0	1	1
Maob	736.441	-0.0433529	0.198876	0	1	1
Ndp	500.298	0.137136	0.282329	0	1	1
Efhc2	75.9483	0.967105	0.625223	0	1	1
Fundc1	1689.28	0.0552646	0.151569	0	1	1
Kdm6a	1546.97	-0.0101739	0.123021	0	1	1
4930578C19Rik	99.2021	1.03953	0.551086	0.0717267	0.942819	1
Chst7	50.6505	-0.386579	0.762769	0	1	1
Slc9a7	101.015	0.561182	0.666999	0	1	1
Rp2h	771.992	-0.367363	0.244707	0	1	1
Phf16	80.2064	-1.27801	0.556947	-0.49916	0.617667	1
Ndufb11	2641.89	0.240543	0.149143	0	1	1
Rbm10	1187.03	0.155398	0.124391	0	1	1
Uba1	5369.29	-0.147962	0.0673527	0	1	1
Cdk16	3246.45	0.0548535	0.106903	0	1	1
Usp11	950.36	0.323472	0.181898	0	1	1
Araf	2209.79	0.304232	0.101011	0	1	1
Syn1	128.359	-0.478575	0.46201	0	1	1
Timp1	359.686	-0.437088	0.37568	0	1	1
Cfp	742.112	-1.20348	0.283924	-0.71666	0.473584	1
Elk1	689.864	0.109897	0.17251	0	1	1
Uxt	303.615	-0.141741	0.354121	0	1	1
A230072C01Rik	239.053	0.108514	0.299729	0	1	1
Zfp182	418.587	0.207488	0.305857	0	1	1
Zfp300	106.004	-0.688151	0.752825	0	1	1
Gm5124	11.1684	-2.86132	1.72866	-1.07675	0.281594	1
Agtr2	13.7641	-2.14396	1.93506	-0.591175	0.554403	1
Klhl13	980.734	-0.77193	0.25017	0	1	1
Wdr44	460.782	-0.40626	0.248699	0	1	1
Dock11	1193.48	-0.261638	0.175289	0	1	1
Il13ra1	840.51	-0.403553	0.23669	0	1	1
Lonrf3	367.903	0.0289842	0.264304	0	1	1
Pgrmc1	5516.34	0.0342411	0.112644	0	1	1
Akap17b	221.352	0.415489	0.337018	0	1	1
Slc25a43	15.703	1.38331	1.8872	0.203111	0.839048	1
Slc25a5	3390.12	-0.122982	0.128645	0	1	1
C330007P06Rik	2227.41	-0.0515482	0.162105	0	1	1
Ube2a	918.326	-0.230171	0.184963	0	1	1
Nkrf	223.112	0.0688244	0.375147	0	1	1
Gm15008	5.8242	0.73216	2.42712	0	1	1
44445	3081.65	-0.215055	0.112614	0	1	1
Rpl39	6251.85	-0.0729381	0.165254	0	1	1
Upf3b	469.583	-0.24279	0.300796	0	1	1
Nkap	707.453	0.0275428	0.270484	0	1	1
Ndufa1	1104.69	-0.13013	0.188909	0	1	1
Rnf113a1	65.9423	0.0831705	0.709306	0	1	1
Zbtb33	898.128	0.21353	0.158434	0	1	1
Tmem255a	120.394	0.768261	0.500054	0	1	1
Lamp2	9178.41	-0.134698	0.106102	0	1	1
Cul4b	1364.05	0.217438	0.213636	0	1	1
Mcts1	561.482	0.586431	0.200401	0	1	1
C1galt1c1	878.729	-0.393515	0.203681	0	1	1
6030498E09Rik	12.3496	-0.822391	1.81892	0	1	1
Gria3	1618.67	0.188837	0.130851	0	1	1
Thoc2	1950.36	-0.244918	0.150927	0	1	1
Xiap	4754.4	0.117361	0.111035	0	1	1
Stag2	5559.62	0.181663	0.106446	0	1	1
Dcaf12l1	82.5707	-0.622347	0.621333	0	1	1
1110059M19Rik	15.5466	5.03903	2.03501	1.98477	0.0471697	1
Smarca1	146.921	-0.708698	0.581261	0	1	1
Ocrl	708.467	-0.398768	0.180618	0	1	1
Apln	53.4239	-0.0118635	0.946893	0	1	1
Xpnpep2	397.976	-0.119528	0.291761	0	1	1
Sash3	248.469	-0.555639	0.398789	0	1	1
Zdhhc9	1493.18	-0.489012	0.183583	0	1	1
Utp14a	595.168	-0.0257818	0.239824	0	1	1
9530027J09Rik	168.318	-0.334188	0.515922	0	1	1
Bcorl1	651.413	0.00619759	0.248832	0	1	1
Elf4	690.843	-0.162123	0.215173	0	1	1
Aifm1	593.874	0.137605	0.242812	0	1	1
Zfp280c	376.537	0.241392	0.314696	0	1	1
Slc25a14	217.896	-0.242602	0.365992	0	1	1
Rbmx2	166.168	-0.32662	0.320698	0	1	1
Enox2	674.866	-0.457902	0.242884	0	1	1
Arhgap36	26.377	-0.603774	1.62423	0	1	1
Igsf1	17.44	-2.20764	1.63584	-0.738236	0.460371	1
6720401G13Rik	1608.4	0.388312	0.180716	0	1	1
2610018G03Rik	142.869	-0.664688	0.445235	0	1	1
Frmd7	139.071	-1.40479	0.523156	-0.773747	0.43908	1
Rap2c	1458.14	0.0795975	0.162223	0	1	1
Mbnl3	40.6609	0.832967	1.07801	0	1	1
Hs6st2	280.324	0.438665	0.302468	0	1	1
Gpc4	1194.33	-0.359322	0.165435	0	1	1
Gpc3	29085.4	-0.307941	0.0925498	0	1	1
Ccdc160	73.8998	-0.860039	0.886696	0	1	1
Phf6	597.692	-0.252864	0.234768	0	1	1
Hprt	1196.29	-0.125257	0.176697	0	1	1
C430049B03Rik	17.3244	-0.973193	1.57039	0	1	1
Fam122b	228.868	0.0723343	0.300152	0	1	1
Mospd1	387.073	0.10973	0.289277	0	1	1
Cxx1c	1022.13	-0.377264	0.210994	0	1	1
Cxx1a	796.683	-0.0274992	0.174916	0	1	1
Cxx1b	631.587	0.0481502	0.219066	0	1	1
1700013H16Rik	15.3012	0.636842	1.78063	0	1	1
Zfp36l3	10.4891	0.161257	1.88942	0	1	1
Xlr	93.5225	-0.41187	0.604208	0	1	1
3830403N18Rik	69.6014	-0.791687	0.946116	0	1	1
Zfp449	273.763	-0.296143	0.33487	0	1	1
Ncrna00086	7.85672	-2.76275	1.89681	-0.929323	0.352722	1
Ddx26b	641.879	0.521913	0.209317	0	1	1
Mmgt1	2211.26	-0.266596	0.170842	0	1	1
Slc9a6	2096.14	0.221668	0.117899	0	1	1
Fhl1	5460.62	-0.478768	0.149947	0	1	1
Mtap7d3	39.3346	-0.899894	1.28685	0	1	1
Htatsf1	2487.46	0.167585	0.137471	0	1	1
Arhgef6	1968.72	-0.19911	0.127386	0	1	1
Rbmx	1143.51	0.143685	0.174448	0	1	1
Fgf13	139.937	1.32859	0.515223	0.637764	0.523627	1
Mcf2	16.491	-0.112916	1.78006	0	1	1
Atp11c	855.231	0.0683228	0.225461	0	1	1
Gm715	26.0358	1.10062	1.46471	0.0686959	0.945232	1
Sox3	3.42302	-0.753004	2.42473	0	1	1
Cdr1	156.097	2.01032	0.674222	1.4985	0.134005	1
Slitrk2	172.283	0.485716	0.380415	0	1	1
Fmr1	2211.32	-0.0512268	0.13633	0	1	1
Aff2	75.4722	-1.01045	0.61516	-0.0169936	0.986442	1
Ids	6664.97	0.01404	0.10678	0	1	1
1110012L19Rik	882.97	-0.202237	0.219276	0	1	1
BC023829	723.545	-0.102181	0.248672	0	1	1
Mamld1	543.434	0.0642083	0.213024	0	1	1
Mtm1	343.197	0.75271	0.341919	0	1	1
Mtmr1	701.773	-0.0345504	0.22349	0	1	1
Cd99l2	4268.11	0.120072	0.0912836	0	1	1
Hmgb3	409.819	0.100091	0.285821	0	1	1
Vma21	1365.86	-0.148384	0.172843	0	1	1
Prrg3	10155.6	-0.404524	0.0890721	0	1	1
Cnga2	15.9858	1.96737	1.74217	0.555264	0.578714	1
Gabre	26.7247	-2.37834	1.19901	-1.14957	0.250322	1
Gabra3	2178.24	-0.235879	0.15525	0	1	1
Gabrq	77.2925	-0.342576	0.823279	0	1	1
Cetn2	1037.49	-0.318555	0.18874	0	1	1
Nsdhl	1022.78	-0.833584	0.184177	0	1	1
Zfp185	602.424	0.321673	0.192858	0	1	1
Xlr4a	20.8314	-4.01774	1.63611	-1.84446	0.0651158	1
Xlr3a	13.8891	-5.87064	1.7867	-2.72606	0.00640949	0.763611
Xlr3b	66.4566	-0.669175	0.733344	0	1	1
Xlr4b	7.28245	-6.13124	2.07203	-2.47643	0.0132705	1
F8a	179.597	0.114958	0.318887	0	1	1
Zfp275	1084.46	-0.101663	0.141277	0	1	1
Haus7	498.918	0.211989	0.26728	0	1	1
Bgn	14532.9	-0.859153	0.11371	0	1	1
Dusp9	5.972	0.441076	2.56442	0	1	1
Pnck	123.193	0.504791	0.579541	0	1	1
Slc6a8	3364.41	0.366079	0.119034	0	1	1
Bcap31	3318.46	-0.0540174	0.0935409	0	1	1
Abcd1	894.827	-0.110957	0.151507	0	1	1
Plxnb3	2306.37	0.452873	0.112411	0	1	1
Srpk3	157.866	0.607246	0.600771	0	1	1
Idh3g	2381.96	0.152138	0.136895	0	1	1
Ssr4	1596.38	-0.204356	0.147727	0	1	1
Pdzd4	487.6	-0.437992	0.323873	0	1	1
L1cam	2422.27	0.200647	0.18054	0	1	1
Arhgap4	172.568	0.0395787	0.561403	0	1	1
Naa10	541.628	-0.33012	0.293152	0	1	1
Renbp	634.412	-0.0242879	0.263293	0	1	1
Hcfc1	3333.7	0.332833	0.133505	0	1	1
Irak1	2724.6	0.0504361	0.121675	0	1	1
Mecp2	2651.46	0.327347	0.138762	0	1	1
Flna	13674.2	0.0787873	0.118221	0	1	1
Emd	1330.9	-0.233941	0.162903	0	1	1
Rpl10	14123.7	0.229127	0.0910563	0	1	1
Snora70	8.57558	0.149149	1.81741	0	1	1
Dnase1l1	946.816	0.0423619	0.175796	0	1	1
Taz	832.398	0.32511	0.22897	0	1	1
Atp6ap1	7121.68	-0.120849	0.0758176	0	1	1
Gdi1	7813.14	0.168743	0.0937356	0	1	1
Fam50a	1229.7	-0.0137177	0.136746	0	1	1
Plxna3	1033.96	0.510463	0.164098	0	1	1
Lage3	608.043	-0.187032	0.223249	0	1	1
Ubl4	1239.97	-0.157831	0.17519	0	1	1
Slc10a3	342.672	-0.4156	0.323036	0	1	1
Fam3a	1044.54	0.171995	0.169171	0	1	1
Ikbkg	1537.63	0.528061	0.123717	0	1	1
G6pdx	2194.35	-0.175331	0.132745	0	1	1
Gab3	57.2324	0.139486	0.972195	0	1	1
Dkc1	752.252	-0.0971831	0.189922	0	1	1
Mpp1	1339.91	-0.101629	0.197568	0	1	1
F8	52.5276	-0.331839	0.817344	0	1	1
Fundc2	1980.46	0.231938	0.165097	0	1	1
Mtcp1	240.281	0.211814	0.385888	0	1	1
Brcc3	928.458	0.124	0.171541	0	1	1
Vbp1	1274.73	-0.171864	0.133537	0	1	1
Rab39b	280.415	-0.645383	0.362594	0	1	1
4933407K13Rik	73.3533	0.326236	0.711904	0	1	1
Pls3	3846.6	-0.137511	0.123439	0	1	1
Tbl1x	1059.86	-0.288036	0.188995	0	1	1
Prkx	966.257	-0.124584	0.164662	0	1	1
Prrg1	554.831	-0.459904	0.277885	0	1	1
Tmem47	1651.05	-0.047997	0.16522	0	1	1
Dmd	4826.5	-0.00566566	0.111674	0	1	1
Tab3	934.766	0.420617	0.213197	0	1	1
Gyk	252.866	0.389985	0.398329	0	1	1
5430427O19Rik	87.6128	-1.77267	0.713631	-1.08272	0.278931	1
Nr0b1	16.0596	0.889463	1.6498	0	1	1
Il1rapl1	34.2429	1.2425	1.30074	0.186429	0.852109	1
Pola1	422.512	-0.167539	0.273511	0	1	1
Pcyt1b	1021.1	-0.412464	0.176065	0	1	1
Pdk3	563.715	0.0695476	0.188448	0	1	1
Zfx	1240.92	0.0686774	0.154123	0	1	1
Eif2s3x	2043.99	-0.0650542	0.128865	0	1	1
Klhl15	103.846	0.860594	0.442797	0	1	1
Apoo	85.9662	0.586963	0.526221	0	1	1
Maged1	10076.2	0.0452678	0.0930753	0	1	1
Gspt2	225.64	-0.0333268	0.370474	0	1	1
Zxdb	172.788	0.271624	0.380232	0	1	1
Zxda	120.268	0.287909	0.537047	0	1	1
Spin4	81.1101	-0.575375	0.64058	0	1	1
Arhgef9	1719.35	-0.236924	0.133215	0	1	1
Amer1	367.391	-0.146084	0.295577	0	1	1
Zc4h2	592.501	-0.591875	0.188379	0	1	1
Zc3h12b	87.3056	-0.0465611	0.673592	0	1	1
Las1l	1954.1	0.048105	0.15396	0	1	1
Msn	10160.8	-0.170554	0.0878228	0	1	1
F630028O10Rik	118.092	-0.301282	0.645727	0	1	1
Vsig4	37.2604	-2.55667	1.29664	-1.20055	0.229927	1
Heph	272.577	0.339163	0.451451	0	1	1
Gpr165	13.8084	-2.31536	1.84734	-0.712032	0.476445	1
Eda2r	160.233	0.021814	0.525116	0	1	1
Ar	123.045	-0.694611	0.573086	0	1	1
Ophn1	1203.03	-0.167509	0.166717	0	1	1
Yipf6	2529.81	0.127898	0.134083	0	1	1
Stard8	3197.61	-0.0104034	0.1255	0	1	1
Efnb1	2692.33	-0.000968575	0.116	0	1	1
Gm14812	16.9277	-0.167436	1.52788	0	1	1
Pja1	2719.99	0.125919	0.109666	0	1	1
Tmem28	87.5751	-0.198159	0.650582	0	1	1
Eda	808.232	-0.417256	0.221298	0	1	1
Awat2	9.84946	0.904415	1.81748	0	1	1
Igbp1	1684.76	-0.121391	0.160107	0	1	1
Pdzd11	885.447	-0.281487	0.193381	0	1	1
Kif4	40.5379	-2.24654	1.02683	-1.21396	0.224762	1
Dlg3	1485.15	-0.26034	0.105455	0	1	1
Slc7a3	10.1514	-2.58372	2.0832	-0.760232	0.447116	1
Snx12	1079.97	0.122926	0.150347	0	1	1
Foxo4	5495.32	0.358017	0.0962587	0	1	1
Il2rg	192.175	0.0526048	0.480517	0	1	1
Med12	1586.28	0.262671	0.163416	0	1	1
Nlgn3	323.066	0.0361044	0.290517	0	1	1
Gjb1	3297.14	0.160763	0.161767	0	1	1
Zmym3	1431.91	0.0539105	0.163313	0	1	1
Nono	4894.11	-0.225216	0.0838474	0	1	1
Itgb1bp2	68.1414	1.79206	0.941821	0.84099	0.400354	1
Taf1	2487.99	-0.203246	0.148881	0	1	1
Ogt	3391.73	0.51364	0.140496	0	1	1
Cxcr3	41.1721	-0.142329	0.878887	0	1	1
Nhsl2	1342.38	0.0269433	0.157194	0	1	1
Rgag4	757.567	-0.0254686	0.192054	0	1	1
Pin4	543.659	0.381851	0.217336	0	1	1
Ercc6l	34.294	0.32938	1.17867	0	1	1
Rps4x	15454.2	-0.138413	0.109919	0	1	1
Cited1	11.6089	-6.38613	1.76116	-3.05828	0.00222608	0.393535
Hdac8	217.808	-0.0424388	0.400253	0	1	1
Phka1	894.146	1.59418	0.669141	0.887974	0.374555	1
Dmrtc1a	11.3282	0.488088	1.9402	0	1	1
Gm5126	9.49859	0.712854	2.07667	0	1	1
Nap1l2	17.1105	1.29321	1.75253	0.167304	0.867131	1
Chic1	489.516	-0.118521	0.248541	0	1	1
Tsix	787.501	0.392341	0.272764	0	1	1
Xist	17385	0.545358	0.107839	0	1	1
Jpx	84.5719	-0.567506	0.625612	0	1	1
Ftx	160.085	0.611808	0.365706	0	1	1
Slc16a2	1381.26	-0.386686	0.14344	0	1	1
Rlim	2076.19	0.285597	0.146859	0	1	1
C77370	16.3404	0.293784	1.33896	0	1	1
Abcb7	794.03	0.229572	0.269802	0	1	1
Uprt	137.427	-0.542709	0.454945	0	1	1
Zdhhc15	219.788	-0.638454	0.369201	0	1	1
Magee2	5.4998	-2.58614	2.06454	-0.76828	0.442321	1
5530601H04Rik	220.396	-0.24539	0.485914	0	1	1
Pbdc1	649.685	-0.249226	0.217871	0	1	1
Magee1	842.051	-0.0236185	0.193703	0	1	1
5330434G04Rik	14.3517	-0.294754	1.52351	0	1	1
Fgf16	24.5015	-7.04731	1.90688	-3.17131	0.00151755	0.327896
Atrx	3545.14	-0.0933122	0.111525	0	1	1
Magt1	3046.32	-0.204336	0.137926	0	1	1
Cox7b	3010.32	-0.00673889	0.200215	0	1	1
Atp7a	922.727	0.104312	0.230257	0	1	1
Tlr13	474.555	-0.281886	0.253355	0	1	1
Pgk1	2672.13	0.400636	0.163415	0	1	1
Taf9b	1856.77	0.134677	0.118081	0	1	1
Cysltr1	151.602	-1.51906	0.698753	-0.742838	0.45758	1
Gm5127	9.46583	-5.41159	2.39834	-1.83944	0.065851	1
Zcchc5	66.0718	-1.23652	1.06378	-0.222342	0.824047	1
Lpar4	170.323	-0.839802	0.330678	0	1	1
P2ry10	30.6473	-1.92373	1.35849	-0.679969	0.496524	1
A630033H20Rik	25.4475	-0.762357	1.27531	0	1	1
Gpr174	26.2352	-3.08754	1.6914	-1.23421	0.217123	1
Itm2a	6984.57	-0.837481	0.112892	0	1	1
2610002M06Rik	786.788	-0.0527563	0.267109	0	1	1
Brwd3	200.738	0.17466	0.411402	0	1	1
2810403D21Rik	24.8773	-0.51828	1.3596	0	1	1
Hmgn5	438.92	-0.291116	0.349798	0	1	1
Sh3bgrl	7030.46	0.123764	0.124152	0	1	1
Gm6377	20.6122	3.47245	1.30704	1.89164	0.0585384	1
Rps6ka6	14.2979	1.42471	1.47339	0.288252	0.773154	1
Hdx	10.5402	-6.11298	2.03549	-2.51191	0.012008	1
Apool	341.472	0.365771	0.312725	0	1	1
Zfp711	23.9485	0.499669	1.56199	0	1	1
Pof1b	26.7148	-0.303935	1.09935	0	1	1
Chm	1066.9	-0.0424556	0.217932	0	1	1
Dach2	12.9355	1.81029	1.72042	0.470987	0.63765	1
Klhl4	170.928	0.04813	0.533667	0	1	1
Pabpc5	28.6004	-0.161279	1.14219	0	1	1
Pcdh11x	140.425	-0.633204	0.570079	0	1	1
Nap1l3	154.263	0.156688	0.702222	0	1	1
3110007F17Rik	25.0969	-1.54252	1.53441	-0.353567	0.723663	1
Diap2	2022.08	0.06215	0.161249	0	1	1
Pcdh19	818.395	-0.00441052	0.219339	0	1	1
Tnmd	32.9968	-0.990667	1.29429	0	1	1
Tspan6	664.259	-0.194592	0.23023	0	1	1
Srpx2	356.845	-0.450221	0.332346	0	1	1
Sytl4	89.4915	-0.486178	0.884647	0	1	1
Cstf2	971.415	0.0999517	0.192736	0	1	1
Xkrx	29.4818	0.200093	1.35684	0	1	1
Trmt2b	705.374	-0.335901	0.173566	0	1	1
Tmem35	19.9695	-2.11269	1.60716	-0.692336	0.488727	1
Cenpi	26.8809	-0.35749	1.41573	0	1	1
Drp2	113512	0.0508169	0.103897	0	1	1
Taf7l	124.5	1.43943	0.505276	0.869683	0.384474	1
Timm8a1	72.6627	0.213686	0.522517	0	1	1
Btk	199.527	-0.559347	0.450774	0	1	1
Rpl36a	5236.77	-0.179341	0.155592	0	1	1
Gla	375.427	-0.0832752	0.29649	0	1	1
Hnrnph2	2270.65	0.0636691	0.146119	0	1	1
Armcx4	292.069	-0.530908	0.324233	0	1	1
Armcx1	1056.13	-0.0271785	0.224881	0	1	1
Armcx6	190.791	-0.850208	0.388241	0	1	1
Armcx3	1704.26	-0.0709701	0.179748	0	1	1
Armcx2	2107.93	-0.25117	0.14777	0	1	1
Nxf2	33.2369	0.615601	1.21797	0	1	1
Zmat1	351.323	0.389862	0.321645	0	1	1
3632454L22Rik	10.5758	2.72039	1.73364	0.992357	0.321023	1
Tceal6	8.38229	-1.30505	1.62795	-0.187384	0.851359	1
Gprasp1	2132.18	0.0041612	0.122668	0	1	1
Armcx5	308.184	-0.0607647	0.282762	0	1	1
Gprasp2	327.158	0.0524884	0.292201	0	1	1
Bhlhb9	457.658	-0.410777	0.266949	0	1	1
Arxes2	372.876	0.227527	0.288084	0	1	1
Arxes1	148.897	-1.16917	0.397903	-0.425164	0.670717	1
Bex2	45.3924	-0.0863669	1.03546	0	1	1
Tceal8	1459.35	-0.759363	0.158536	0	1	1
Tceal5	19.8835	1.08192	1.4045	0.0583239	0.953491	1
Bex1	6.81403	-3.9396	1.81487	-1.61973	0.10529	1
Tceal7	15.3917	2.52475	1.70024	0.896783	0.369834	1
Wbp5	1224.27	-0.836637	0.165645	0	1	1
Ngfrap1	409.018	-0.90969	0.302726	0	1	1
Tceal3	55.8119	0.475834	0.8608	0	1	1
Tceal1	407.294	0.00954367	0.337595	0	1	1
Morf4l2	3609.77	-0.169798	0.117277	0	1	1
BC065397	72.1903	0.469017	0.846731	0	1	1
Plp1	28623.5	0.231206	0.0961224	0	1	1
Rab9b	244.411	0.334061	0.501151	0	1	1
Tmsb15b1	13.6873	1.76333	1.7598	0.43376	0.664463	1
Slc25a53	62.8652	-0.155433	0.813849	0	1	1
Zcchc18	296.625	-0.291031	0.260108	0	1	1
Fam199x	503.856	0.316999	0.276525	0	1	1
Nrk	41.5238	-0.892205	1.15592	0	1	1
Mum1l1	63.9118	-1.25088	0.704419	-0.356155	0.721724	1
D330045A20Rik	58.7755	-1.30607	1.37913	-0.22193	0.824368	1
Rnf128	432.805	-0.553086	0.274101	0	1	1
Tbc1d8b	1137.04	-0.358058	0.158223	0	1	1
Morc4	632.234	-0.858076	0.166954	0	1	1
Rbm41	590.3	-0.0307668	0.279708	0	1	1
Prps1	1190.18	0.0817282	0.163429	0	1	1
Tsc22d3	7170.47	0.246708	0.293883	0	1	1
Mid2	1544.81	0.164323	0.164215	0	1	1
Psmd10	523.389	0.0506581	0.19885	0	1	1
Col4a6	92.7411	0.129203	1.17627	0	1	1
Col4a5	594.392	-0.29652	0.321712	0	1	1
Nxt2	1366.09	-0.500775	0.163543	0	1	1
Kcne1l	8.26087	0.519747	1.75771	0	1	1
Acsl4	727.93	-0.0918869	0.214893	0	1	1
Tmem164	1010.29	-0.225249	0.21098	0	1	1
Ammecr1	133.573	-0.101367	0.487809	0	1	1
Rgag1	26.3452	-1.36324	1.31234	-0.27679	0.781941	1
Chrdl1	8471.35	-0.213596	0.110048	0	1	1
Pak3	257.875	0.570681	0.345245	0	1	1
Capn6	542.069	-0.278895	0.257033	0	1	1
A730046J19Rik	145.833	0.214569	0.46302	0	1	1
Alg13	243.962	0.253043	0.284264	0	1	1
Lhfpl1	9.56386	0.110523	2.38313	0	1	1
Amot	844.491	0.465096	0.222595	0	1	1
Lrch2	80.0697	-1.25318	0.912926	-0.277327	0.781529	1
Tmem29	301.451	-0.700631	0.355289	0	1	1
Alas2	3889.9	-2.86548	1.4834	-1.25757	0.208547	1
Apex2	134.861	0.196397	0.511193	0	1	1
Pfkfb1	320.46	2.15057	0.357685	3.21673	0.00129662	0.30563
Tro	86.6216	0.448045	0.665657	0	1	1
Maged2	3623.52	-0.583203	0.11093	0	1	1
Gnl3l	1473.31	-0.10079	0.159543	0	1	1
Fgd1	354.157	-0.287212	0.339039	0	1	1
Tsr2	1461.66	-0.0985867	0.150005	0	1	1
Wnk3	197.876	0.599611	0.38226	0	1	1
A230072E10Rik	8.76736	-1.39038	2.09594	-0.186257	0.852243	1
Fam120c	1658.31	0.225147	0.159845	0	1	1
Phf8	1004.16	-0.267529	0.178773	0	1	1
Huwe1	10347.5	0.300663	0.106825	0	1	1
Hsd17b10	2074.93	-0.2794	0.121109	0	1	1
Ribc1	42.0291	0.0487697	1.16112	0	1	1
Smc1a	2817.59	-0.203522	0.119639	0	1	1
Iqsec2	1047.62	0.109877	0.204964	0	1	1
Kdm5c	2655.96	0.294566	0.158273	0	1	1
2900056M20Rik	310.428	-0.381194	0.312867	0	1	1
Tspyl2	1365.05	0.39399	0.165417	0	1	1
Gpr173	117.831	0.412089	0.578287	0	1	1
3010001F23Rik	34.2464	0.225911	1.14294	0	1	1
Shroom2	4310.32	0.273281	0.139074	0	1	1
Mageh1	392.222	-0.219601	0.305879	0	1	1
9530051G07Rik	23.556	-0.288785	1.31278	0	1	1
Rragb	256.933	-0.439497	0.373411	0	1	1
Klf8	57.3112	-0.603406	0.865053	0	1	1
Ubqln2	1479.95	0.169797	0.137601	0	1	1
Kctd12b	378.934	-0.726208	0.321214	0	1	1
2210013O21Rik	607.81	-0.0751865	0.228931	0	1	1
Spin2	12.0836	-1.34281	2.13253	-0.160755	0.872287	1
Sat1	4691.08	0.160255	0.124555	0	1	1
Acot9	971.575	-0.086513	0.16899	0	1	1
Prdx4	1263.08	-0.20713	0.130772	0	1	1
Ptchd1	55.7123	-0.940399	1.04732	0	1	1
Phex	33.1727	-0.42898	1.00414	0	1	1
Sms	645.856	0.545986	0.252307	0	1	1
Gm6568	12.4229	-5.27287	1.90675	-2.24091	0.0250316	1
Mbtps2	673.803	0.0963217	0.244023	0	1	1
Yy2	61.215	0.0743243	0.659049	0	1	1
Smpx	178.097	2.70104	1.31831	1.29032	0.196941	1
Klhl34	241.386	0.93399	0.357694	0	1	1
Cnksr2	981.334	0.261583	0.189948	0	1	1
Rps6ka3	700.164	0.00781535	0.248263	0	1	1
Eif1ax	1662.51	-0.14261	0.150174	0	1	1
Map7d2	91.1917	0.332473	0.55409	0	1	1
A830080D01Rik	514.305	0.161305	0.244163	0	1	1
Sh3kbp1	1521.31	-0.161464	0.160814	0	1	1
Map3k15	1713.59	0.165574	0.175352	0	1	1
Pdha1	5380.53	0.0919875	0.131103	0	1	1
Gpr64	221.247	0.826542	0.286939	0	1	1
Phka2	624.842	0.701353	0.25045	0	1	1
Ppef1	11.2239	-1.36884	1.87354	-0.196871	0.843929	1
Rs1	13.9566	2.74211	2.15088	0.809952	0.417968	1
Cdkl5	165.654	-0.325323	0.585854	0	1	1
Scml2	47.1726	-0.308205	1.15777	0	1	1
Rai2	226.204	0.132357	0.37769	0	1	1
Nhs	140.575	-0.220988	0.636765	0	1	1
Reps2	1423.42	-0.13231	0.170998	0	1	1
Rbbp7	3776.61	-0.0193087	0.106249	0	1	1
Txlng	287.817	0.316678	0.368672	0	1	1
Syap1	1972.8	0.033188	0.169959	0	1	1
Ctps2	1033.81	0.0164562	0.15295	0	1	1
S100g	6.6269	0.357262	1.50248	0	1	1
Ap1s2	726.107	-0.223833	0.247082	0	1	1
Zrsr2	779.588	-0.246805	0.202694	0	1	1
Car5b	1646.06	0.803079	0.187389	0	1	1
Siah1b	109.865	0.129333	0.605077	0	1	1
Tmem27	115.125	-0.520164	0.695201	0	1	1
Ace2	594.826	-1.04836	0.285376	-0.169454	0.86544	1
Bmx	278.59	0.253866	0.320701	0	1	1
Pir	472.83	-0.00270749	0.228096	0	1	1
Figf	267.76	0.404696	0.396249	0	1	1
Piga	165.499	0.420924	0.451841	0	1	1
Asb11	144.298	3.20782	1.30908	1.68655	0.0916907	1
Mospd2	863.453	-0.464456	0.236222	0	1	1
Fancb	60.1629	-1.38975	0.811937	-0.480022	0.631212	1
Gemin8	193.506	0.477501	0.360512	0	1	1
Gpm6b	30019.2	-0.0315861	0.0934935	0	1	1
Ofd1	442.545	-0.144573	0.229261	0	1	1
Trappc2	552.088	-0.430935	0.261427	0	1	1
Rab9	848.133	-0.320718	0.166289	0	1	1
Tceanc	125.983	-0.375456	0.53069	0	1	1
Egfl6	653.427	-1.01808	0.245633	-0.0736195	0.941313	1
Tmsb4x	27825	-0.0905318	0.106998	0	1	1
Tlr8	276.28	-0.86202	0.64899	0	1	1
Tlr7	564.93	-0.105809	0.267218	0	1	1
Prps2	1484.93	0.0215072	0.159342	0	1	1
Frmpd4	9.92402	-1.68857	1.84209	-0.373796	0.708556	1
Msl3	1324.41	0.057	0.207538	0	1	1
Arhgap6	506.824	-0.202312	0.328783	0	1	1
Hccs	631.493	-0.00510412	0.210712	0	1	1
Mid1	253.749	-0.160853	0.379417	0	1	1
G530011O06Rik	194.355	-0.447547	0.60666	0	1	1
Erdr1	535.173	0.53739	0.28649	0	1	1

### Sheet: 21 vs 18 months
gene	baseMean	log2FoldChange	lfcSE	Wald statistic	Wald test p-value	padj
Xkr4	180.989	0.430274	0.588535	0	1	1
Sox17	377.298	-0.274431	0.310631	0	1	1
Mrpl15	629.503	0.0758577	0.195091	0	1	1
Lypla1	1207.73	-0.0995855	0.208136	0	1	1
Tcea1	2719.1	-0.26045	0.133674	0	1	1
Rgs20	12.7362	-1.24928	1.86098	-0.133952	0.89344	1
Atp6v1h	1036.74	-0.171962	0.138517	0	1	1
Rb1cc1	2535.49	-0.309271	0.13757	0	1	1
St18	6.87602	3.1023	2.86585	0.733568	0.463212	1
Pcmtd1	3359.71	-0.51025	0.135177	0	1	1
Sntg1	20.8215	2.01755	1.57001	0.648117	0.51691	1
Rrs1	454.613	0.0357077	0.286021	0	1	1
Adhfe1	624.877	-0.234042	0.205124	0	1	1
2610203C22Rik	110.575	0.563087	0.541356	0	1	1
3110035E14Rik	3.80365	-4.97229	3.20873	-1.23796	0.215729	1
Mybl1	56.3182	-1.55398	0.994753	-0.556906	0.577591	1
Vcpip1	1024.06	0.101414	0.235003	0	1	1
1700034P13Rik	96.8131	0.495694	0.545607	0	1	1
Sgk3	924.583	-0.704118	0.189476	0	1	1
Snhg6	222.918	0.400648	0.395191	0	1	1
Cops5	1576.85	-0.107497	0.168532	0	1	1
Cspp1	368.211	-0.00119491	0.341487	0	1	1
Arfgef1	2259.42	-0.0596092	0.152534	0	1	1
Prex2	3845.65	-0.0876906	0.122677	0	1	1
A830018L16Rik	16.2016	-0.370353	1.88085	0	1	1
Sulf1	2646.51	0.177367	0.172957	0	1	1
Slco5a1	14.4401	-0.639846	1.68877	0	1	1
Ncoa2	2461.89	0.180055	0.148103	0	1	1
Tram1	3150.58	0.237634	0.12487	0	1	1
Lactb2	841.674	-0.194756	0.190134	0	1	1
Eya1	24.653	-2.37218	1.3638	-1.00614	0.314347	1
Msc	76.6366	-0.681716	0.703978	0	1	1
Terf1	282.986	-0.173042	0.333841	0	1	1
Sbspon	3271.84	0.0273085	0.138429	0	1	1
Rpl7	19339.7	0.099015	0.107255	0	1	1
Rdh10	451.418	-0.245673	0.280541	0	1	1
Stau2	447.776	-0.0355445	0.303384	0	1	1
Ube2w	1229.88	-0.052762	0.227923	0	1	1
Tceb1	1505.98	0.0880421	0.195994	0	1	1
Tmem70	670.099	-0.214799	0.195173	0	1	1
Ly96	147.428	-0.307461	0.520607	0	1	1
Jph1	259.915	-1.89329	0.84922	-1.0519	0.292845	1
Gdap1	34.7877	-3.97888	1.29305	-2.30376	0.0212362	1
Pi15	90.8224	-0.457575	0.836211	0	1	1
Crispld1	336.293	0.43082	0.272356	0	1	1
Mcm3	391.922	-0.638276	0.244491	0	1	1
Paqr8	1747.55	-0.571566	0.175076	0	1	1
Efhc1	92.2947	-0.905248	0.52508	0	1	1
Tram2	167.417	0.269794	0.458729	0	1	1
Tmem14a	536.977	-0.0534093	0.241264	0	1	1
Gsta3	336.961	0.704508	0.342439	0	1	1
Kcnq5	78.0678	1.49193	0.674583	0.729233	0.465859	1
Rims1	335.396	0.241188	0.234784	0	1	1
Ogfrl1	828.789	-0.0614744	0.2264	0	1	1
B3gat2	751.561	0.372217	0.28798	0	1	1
Smap1	1527.84	0.323255	0.167276	0	1	1
1110058L19Rik	289.068	-0.349643	0.409069	0	1	1
Fam135a	639.178	-0.0334733	0.171268	0	1	1
Col9a1	18.548	-4.29782	1.45975	-2.25918	0.0238723	1
Lmbrd1	4772.25	-0.217951	0.104681	0	1	1
Bai3	27.5742	-0.57571	1.49222	0	1	1
Phf3	2740.97	-0.0314558	0.124431	0	1	1
Ptp4a1	227.955	-0.407593	0.354095	0	1	1
Prim2	231.513	0.472122	0.442711	0	1	1
Rab23	932.125	-0.318955	0.179352	0	1	1
Bag2	135.107	0.641891	0.402813	0	1	1
Zfp451	575.706	-0.114146	0.222103	0	1	1
Gm15455	17.9248	-1.91517	1.52965	-0.598283	0.549651	1
Bend6	92.4992	-1.00818	0.600535	-0.0136191	0.989134	1
Dst	16334.7	0.0157227	0.137327	0	1	1
Ccdc115	504.807	0.106939	0.222861	0	1	1
Imp4	696.528	-0.0467331	0.220269	0	1	1
Ptpn18	268.906	0.878369	0.506775	0	1	1
Arhgef4	60.4379	0.426861	1.09407	0	1	1
Fam168b	5333.03	0.113932	0.0817648	0	1	1
Plekhb2	4324.52	-0.0656052	0.0886853	0	1	1
Hs6st1	1465.52	-0.0394905	0.19769	0	1	1
Uggt1	1965.68	-0.168874	0.156693	0	1	1
Neurl3	387.038	0.577798	0.278599	0	1	1
Arid5a	540.634	0.117638	0.213942	0	1	1
Kansl3	3329.73	-0.036307	0.0949286	0	1	1
Lman2l	820.537	-0.196616	0.144207	0	1	1
Cnnm4	323.17	-0.615438	0.364592	0	1	1
Cnnm3	1344.38	0.175918	0.182802	0	1	1
Ankrd23	1596.5	-2.59889	1.07912	-1.48166	0.138431	1
Ankrd39	316.846	0.317261	0.382278	0	1	1
Sema4c	2373.12	-0.312149	0.153998	0	1	1
Fam178b	6793.57	0.130797	0.115596	0	1	1
Cox5b	3173.31	0.146698	0.143105	0	1	1
Actr1b	2154.37	0.195701	0.120583	0	1	1
Zap70	19.4015	-1.01072	1.52705	-0.00702036	0.994399	1
Tmem131	1978.38	-0.0104793	0.14607	0	1	1
Inpp4a	1392.17	-0.119041	0.168566	0	1	1
Coa5	5134.39	-0.171563	0.119358	0	1	1
Unc50	1120.94	0.747025	0.179166	0	1	1
Mgat4a	371.371	0.554477	0.283515	0	1	1
4930594C11Rik	6.31521	0.165179	2.04647	0	1	1
2010300C02Rik	5.33533	-5.42228	2.49669	-1.77126	0.0765175	1
Tsga10	269.391	0.155466	0.540435	0	1	1
Lipt1	91.7719	0.550971	0.840237	0	1	1
Mitd1	276.748	0.13854	0.375896	0	1	1
Mrpl30	1078.81	-0.136082	0.16323	0	1	1
Txndc9	2101.89	-0.247078	0.126219	0	1	1
Eif5b	4156.51	-0.319689	0.136323	0	1	1
Rev1	843.089	-0.58619	0.204665	0	1	1
Aff3	2121.23	-0.187707	0.16568	0	1	1
Lonrf2	504.371	-0.628257	0.311887	0	1	1
Chst10	83.4706	2.87985	0.799883	2.35016	0.0187653	1
Pdcl3	1548.17	0.121765	0.16282	0	1	1
Npas2	208.646	2.65324	0.485646	3.40421	0.000663563	0.214619
Rpl31	11419.7	0.156915	0.123603	0	1	1
Tbc1d8	595.773	-0.7164	0.289256	0	1	1
Cnot11	592.329	-0.356015	0.2117	0	1	1
Rnf149	948.398	-0.255574	0.176381	0	1	1
Creg2	67.2056	2.27235	0.813558	1.56393	0.117833	1
Map4k4	12817.3	0.131051	0.082439	0	1	1
Il1r2	12.5869	2.63765	1.75721	0.931962	0.351356	1
Il1r1	986.991	0.0610612	0.222143	0	1	1
Il1rl2	133.562	-0.106167	0.659391	0	1	1
Il1rl1	365.1	-0.454933	0.336071	0	1	1
Il18r1	34.6458	2.11851	0.996797	1.1221	0.26182	1
Il18rap	12.4602	0.85021	1.92528	0	1	1
Slc9a4	45.3277	-1.30575	1.22083	-0.250442	0.802245	1
Slc9a2	57.6811	0.687282	0.728282	0	1	1
Mfsd9	118.248	0.782117	0.760866	0	1	1
Tmem182	59.0508	-2.43345	0.896727	-1.59853	0.109924	1
2610017I09Rik	3.34978	-4.21447	2.93085	-1.09677	0.272741	1
Mrps9	591.348	0.112611	0.234784	0	1	1
Tgfbrap1	1764.47	-0.00825516	0.150779	0	1	1
AI597479	1533.11	-0.0931744	0.164225	0	1	1
Fhl2	917.191	-0.177522	0.223099	0	1	1
Nck2	665.589	0.0308847	0.2251	0	1	1
1500015O10Rik	242.825	0.804584	0.580568	0	1	1
Uxs1	557.258	0.235071	0.286386	0	1	1
Tpp2	1096.03	-0.0630844	0.204423	0	1	1
Mettl21c	13.9952	1.77577	1.62387	0.477726	0.632845	1
Tex30	112.118	-1.06999	0.60144	-0.116378	0.907353	1
Kdelc1	532.282	0.457693	0.22478	0	1	1
Bivm	393.402	0.259748	0.225197	0	1	1
Ercc5	906.172	0.212557	0.255982	0	1	1
Gulp1	4233.48	-0.596587	0.146582	0	1	1
Col3a1	42488.4	0.680415	0.118066	0	1	1
Col5a2	7092.13	0.273785	0.121224	0	1	1
Wdr75	703.476	-0.0486267	0.167758	0	1	1
Slc40a1	262.687	1.27812	0.484368	0.574181	0.565845	1
Dnahc7b	97.798	0.365403	0.637381	0	1	1
Slc39a10	1889.45	0.0409708	0.152935	0	1	1
Tmeff2	662.404	0.139862	0.281803	0	1	1
Sdpr	5416.14	-0.294677	0.129672	0	1	1
Nabp1	307.719	-0.402764	0.361112	0	1	1
Myo1b	4219.57	-0.168631	0.131615	0	1	1
Stat4	68.3245	-0.85381	0.837076	0	1	1
Stat1	3297.35	0.28543	0.292339	0	1	1
Gls	2023.47	-0.650069	0.176904	0	1	1
Nab1	4536.26	-0.122299	0.118414	0	1	1
Tmem194b	159.858	-0.311114	0.414052	0	1	1
Mfsd6	2183.1	-0.0321515	0.124904	0	1	1
Inpp1	659.972	-0.00893338	0.230864	0	1	1
Hibch	872.569	-0.573634	0.230888	0	1	1
1700019D03Rik	31.4491	-0.190343	1.27185	0	1	1
Mstn	34.6469	-4.46343	1.4933	-2.31931	0.0203784	1
Pms1	192.86	0.125511	0.37607	0	1	1
Ormdl1	404.831	-0.191657	0.250956	0	1	1
Osgepl1	281.385	-0.431287	0.393922	0	1	1
Asnsd1	910.593	-0.275413	0.202967	0	1	1
Dnahc7a	10.431	1.16691	2.29575	0.0727021	NA	NA
Stk17b	713.977	0.292132	0.238819	0	1	1
Hecw2	854.75	0.115646	0.221879	0	1	1
Gtf3c3	443.47	-0.515545	0.310344	0	1	1
Pgap1	458.816	0.969026	0.276028	0	1	1
Ankrd44	1290.26	0.374534	0.164829	0	1	1
Sf3b1	5571.83	-0.213666	0.0961423	0	1	1
Coq10b	547.086	-1.00986	0.270712	-0.0364388	0.970932	1
Hspd1	3900.27	0.0287663	0.124983	0	1	1
Hspe1	1382.83	-0.0612234	0.148036	0	1	1
Mob4	1137.98	-0.378335	0.196229	0	1	1
Rftn2	1821.49	0.234056	0.13537	0	1	1
Mars2	130.593	-0.193206	0.617309	0	1	1
Plcl1	388.961	0.6502	0.2744	0	1	1
Satb2	93.5031	-0.198461	0.648136	0	1	1
9130024F11Rik	14.2546	-0.28225	1.48578	0	1	1
1700066M21Rik	196.665	0.0205623	0.388605	0	1	1
Tyw5	235.402	-0.186744	0.344201	0	1	1
9430016H08Rik	297.003	-0.486687	0.296195	0	1	1
Spats2l	1039.57	0.129005	0.16671	0	1	1
Kctd18	529.398	0.0920344	0.19088	0	1	1
Sgol2	75.5847	-1.53977	0.842633	-0.640579	0.521796	1
Aox1	549.085	-0.0426146	0.263783	0	1	1
Aox3	343.227	1.02944	0.310162	0.0949193	0.924379	1
Aox3l1	8.6658	6.80531	1.94567	2.98371	0.00284774	0.499513
Bzw1	5762.72	-0.211828	0.120834	0	1	1
Clk1	2450.6	-0.614171	0.148973	0	1	1
Ppil3	466.232	-0.251064	0.285897	0	1	1
Nif3l1	442.022	0.366546	0.3232	0	1	1
Orc2	846.967	-0.0141287	0.171989	0	1	1
Fam126b	716.93	-0.409955	0.194381	0	1	1
Ndufb3	1251.95	-0.108353	0.185005	0	1	1
Gm20257	90.3638	-0.515638	0.564028	0	1	1
Als2cr12	52.5598	1.50743	0.952205	0.532899	0.594103	1
Cflar	3795.41	-0.0145756	0.130615	0	1	1
Casp8	498.228	0.480381	0.273684	0	1	1
Trak2	10170.4	-0.352986	0.127832	0	1	1
Stradb	453.127	-0.827969	0.356993	0	1	1
Tmem237	664.743	-0.401474	0.203462	0	1	1
Mpp4	13.7833	1.03409	1.8781	0.0181491	0.98552	1
Als2	2342.09	-0.0833843	0.127062	0	1	1
Cdk15	238.348	0.360346	0.40489	0	1	1
Fzd7	2150.94	0.156665	0.156562	0	1	1
Gm973	44.6706	0.0523504	1.10324	0	1	1
Sumo1	1637.95	-0.0714222	0.180678	0	1	1
Nop58	813.777	0.00808707	0.205635	0	1	1
Bmpr2	1663.8	0.238587	0.206606	0	1	1
Fam117b	1242.9	-0.303968	0.178744	0	1	1
Ica1l	26.2752	-0.243563	1.35942	0	1	1
Wdr12	303.023	-0.234465	0.317883	0	1	1
Carf	129.776	-0.229386	0.404209	0	1	1
Nbeal1	1697.04	0.277811	0.143402	0	1	1
Cyp20a1	788.669	0.130003	0.180399	0	1	1
Abi2	1305.34	-0.328952	0.183698	0	1	1
Raph1	673.068	0.600187	0.188349	0	1	1
Cd28	113.438	0.94081	0.574774	0	1	1
Icos	8.33374	1.01831	1.67217	0.0109473	0.991265	1
Pard3b	1415.88	0.14894	0.172161	0	1	1
Nrp2	4683.87	0.0807083	0.132096	0	1	1
Ino80d	1535.61	-0.0443249	0.184206	0	1	1
Gm11602	411.576	0.232423	0.581255	0	1	1
Ndufs1	2700.64	-0.341785	0.187134	0	1	1
Eef1b2	6513.45	0.109831	0.147894	0	1	1
Snora41	7.46542	-5.71182	2.51047	-1.87687	0.0605358	1
Gpr1	30.9665	-0.556575	1.47879	0	1	1
Zdbf2	21.7351	-1.23389	1.23082	-0.190029	0.849286	1
Adam23	1147.29	0.0098095	0.185883	0	1	1
Fastkd2	392.427	-0.511264	0.25365	0	1	1
4933402D24Rik	15.3102	0.513155	1.62176	0	1	1
Gm13749	156.929	-0.890828	0.609596	0	1	1
Klf7	301.228	-0.0336651	0.269193	0	1	1
Creb1	1896.82	-0.0593382	0.140216	0	1	1
Mettl21a	355.098	-0.271728	0.296776	0	1	1
Ccnyl1	605.312	-0.240737	0.254484	0	1	1
Fzd5	220.043	-0.856042	0.282015	0	1	1
Plekhm3	887.054	0.234681	0.207036	0	1	1
Akr1cl	47.8086	0.385865	1.1961	0	1	1
Idh1	3369	0.00704972	0.157615	0	1	1
Pikfyve	1229.26	-0.426622	0.139497	0	1	1
Map2	291.08	0.228083	0.328964	0	1	1
Unc80	6.52079	5.14822	2.20185	1.88397	0.0595688	1
Rpe	1059.68	-0.250952	0.215082	0	1	1
Kansl1l	1102.42	-0.370315	0.194686	0	1	1
Acadl	2890	-0.177952	0.140197	0	1	1
Myl1	5148.91	-2.17363	1.07675	-1.08998	0.275723	1
Lancl1	1075.35	-0.484029	0.187961	0	1	1
Erbb4	73.4879	0.360204	0.797728	0	1	1
Ikzf2	208.73	-0.540984	0.353304	0	1	1
Bard1	29.6203	-0.014592	1.53904	0	1	1
Abca12	10.55	7.3693	2.20429	2.88951	0.00385843	0.625661
Atic	1349.7	-0.0969042	0.10812	0	1	1
Fn1	37268.6	0.47484	0.170996	0	1	1
Mreg	46.4583	-1.88749	1.12216	-0.79088	0.429014	1
Pecr	290.697	0.721348	0.325787	0	1	1
Tmem169	25.4353	1.97918	1.21241	0.807632	0.419302	1
Xrcc5	795.662	-0.0106703	0.243357	0	1	1
Smarcal1	739.795	0.0937348	0.289315	0	1	1
Rpl37a	8627.93	0.319434	0.113246	0	1	1
Igfbp2	67.5663	1.33859	0.845024	0.400683	0.688654	1
Igfbp5	53251.9	0.199346	0.105839	0	1	1
6030407O03Rik	178.598	0.304939	0.503287	0	1	1
Tns1	26932.6	0.070111	0.123105	0	1	1
Rufy4	56.3257	0.16062	0.891616	0	1	1
Cxcr2	8.8916	-2.55281	2.71088	-0.572806	0.566776	1
Arpc2	8554.14	0.0306536	0.087588	0	1	1
Aamp	3466.99	0.139633	0.11281	0	1	1
Pnkd	1190.1	0.0013953	0.178642	0	1	1
Tmbim1	6225.52	-0.0972012	0.0963587	0	1	1
Gm216	20.8935	0.681129	1.40516	0	1	1
Slc11a1	684.852	1.03777	0.237106	0.159306	0.873428	1
Ctdsp1	5359.53	-0.0307592	0.0854827	0	1	1
Vil1	22.4652	-5.56239	1.43168	-3.18674	0.00143885	0.334782
Usp37	570.035	0.0999178	0.189096	0	1	1
Rqcd1	723.727	0.226039	0.218352	0	1	1
Plcd4	116.328	-2.0607	0.882187	-1.20235	0.229227	1
Zfp142	663.06	-0.0465563	0.203575	0	1	1
Bcs1l	335.324	0.326405	0.357192	0	1	1
Rnf25	658.625	-0.234468	0.269391	0	1	1
Stk36	72.0054	1.23823	0.711005	0.335062	0.737578	1
Ttll4	284.069	-0.0367241	0.240913	0	1	1
Cyp27a1	1304.8	-0.0490022	0.140045	0	1	1
Prkag3	129.326	-1.86961	0.849974	-1.0231	0.30626	1
Wnt6	1705.94	0.387529	0.155748	0	1	1
Wnt10a	316.395	0.123138	0.257541	0	1	1
Cdk5r2	10.5898	-0.534972	1.82637	0	1	1
Nhej1	69.1985	-1.69423	0.990476	-0.700908	0.48336	1
Cnppd1	1809.62	-0.127859	0.129029	0	1	1
Fam134a	2457.3	0.0659767	0.110892	0	1	1
Zfand2b	548.396	-0.069333	0.295753	0	1	1
Abcb6	418.851	0.338943	0.248743	0	1	1
Atg9a	1235.74	-0.486637	0.147503	0	1	1
Ankzf1	518.374	-0.360905	0.290087	0	1	1
Glb1l	678.649	-0.512768	0.22881	0	1	1
Stk16	917.153	-0.105582	0.180774	0	1	1
Tuba4a	639.224	-1.11089	0.573685	-0.193291	0.846731	1
Dnajb2	2684.38	0.129029	0.119599	0	1	1
Ptprn	244.22	0.459704	0.389635	0	1	1
Resp18	10.387	0.949668	1.93933	0	1	1
Dnpep	1279.15	0.244192	0.170662	0	1	1
Des	1813.22	-1.57371	0.809612	-0.708622	0.478559	1
Speg	381.067	-0.995372	0.613373	0	1	1
Gmppa	834.26	0.506153	0.199326	0	1	1
Chpf	1471.52	0.184806	0.176614	0	1	1
Tmem198	22.5563	-0.0257171	1.52896	0	1	1
Obsl1	415.647	0.371239	0.350515	0	1	1
Inha	47.9549	-0.672956	1.11228	0	1	1
Stk11ip	629.923	0.101678	0.237821	0	1	1
Slc4a3	663.382	-0.120945	0.268727	0	1	1
Epha4	337.071	0.0717328	0.23373	0	1	1
Sgpp2	286.219	0.183147	0.401242	0	1	1
Farsb	950.569	-0.182807	0.197233	0	1	1
Mogat1	18.4933	2.5145	1.51444	1.00004	0.317292	1
Acsl3	1167.4	0.116276	0.178667	0	1	1
Utp14b	266.319	0.229493	0.41743	0	1	1
Kcne4	290.845	-0.447251	0.402319	0	1	1
Ap1s3	17.6723	1.46117	1.39402	0.330824	0.740778	1
Wdfy1	374.241	-0.165234	0.314966	0	1	1
Mrpl44	404.533	-0.169137	0.348812	0	1	1
Serpine2	6515.44	0.148079	0.112609	0	1	1
Cul3	4509.15	-0.187858	0.113277	0	1	1
Dock10	2812.51	-0.011181	0.159584	0	1	1
Irs1	2149.18	0.0955292	0.16995	0	1	1
Rhbdd1	915.544	0.12524	0.207589	0	1	1
Col4a4	711.303	-0.0475896	0.326697	0	1	1
Col4a3	581.239	-0.291283	0.25286	0	1	1
Mff	2888.08	0.0390466	0.0939994	0	1	1
Agfg1	1137.89	-0.184964	0.196966	0	1	1
Slc19a3	60.1293	-0.00851867	0.970164	0	1	1
Sphkap	510.903	-0.710647	0.275045	0	1	1
Pid1	1422.83	0.35654	0.146219	0	1	1
Dner	90.042	-0.598715	0.731271	0	1	1
Trip12	6018.38	0.0579001	0.102759	0	1	1
Fbxo36	147.908	0.751714	0.547678	0	1	1
A530032D15Rik	21.6484	1.25131	1.63559	0.153652	0.877884	1
Gm7609	25.7002	-2.01373	1.61054	-0.629435	0.529065	1
C130026I21Rik	81.3846	0.0217282	0.82846	0	1	1
Sp110	296.03	0.881775	0.38213	0	1	1
Sp140	388.767	0.0389886	0.246427	0	1	1
Sp100	872.826	-0.186235	0.214458	0	1	1
A630001G21Rik	69.7581	0.929027	0.991055	0	1	1
Cab39	4064.46	-0.0913141	0.10765	0	1	1
Itm2c	5221.26	0.25848	0.0953108	0	1	1
Psmd1	3614.82	-0.0479669	0.126314	0	1	1
Htr2b	73.5118	0.614615	0.928556	0	1	1
Armc9	246.321	0.435064	0.356425	0	1	1
B3gnt7	30.8536	2.52017	1.171	1.29818	0.194226	1
Ncl	10506.5	-0.238804	0.098533	0	1	1
Ptma	9267.82	-0.0143281	0.0926781	0	1	1
Pde6d	1446.44	-0.0513742	0.162633	0	1	1
Cops7b	338.887	0.158693	0.290432	0	1	1
Nppc	8.38808	1.38947	2.09964	0.185491	0.852844	1
Dis3l2	586.298	-0.204284	0.243078	0	1	1
Ecel1	7.39501	-4.86076	2.49987	-1.54438	0.122496	1
Eif4e2	1484.79	-0.133145	0.144235	0	1	1
Efhd1	4732.49	0.157455	0.126812	0	1	1
Gigyf2	2175.98	-0.0454452	0.138555	0	1	1
Kcnj13	865.472	-0.082873	0.242125	0	1	1
Ngef	12.0783	4.86363	1.99189	1.93968	0.0524186	1
Neu2	6.4276	-3.82739	2.13207	-1.32612	0.184799	1
Inpp5d	679.843	0.0502284	0.267594	0	1	1
Atg16l1	711.909	0.0845695	0.213122	0	1	1
Sag	7.34417	6.77039	2.26087	2.55229	0.0107017	1
Dgkd	1845.59	0.0145004	0.132888	0	1	1
Usp40	991.585	-0.904002	0.176215	0	1	1
Ugt1a7c	63.8595	0.826497	1.01733	0	1	1
Ugt1a6b	13.4876	2.55009	1.84328	0.840937	0.400383	1
Ugt1a6a	273.167	-0.0125467	0.266404	0	1	1
Dnajb3	54.3415	0.0810153	1.1091	0	1	1
Mroh2a	90.7018	0.0705493	0.617987	0	1	1
Hjurp	175.006	-0.0996203	0.434646	0	1	1
Arl4c	432.243	0.820232	0.559726	0	1	1
Sh3bp4	669.271	0.368814	0.219969	0	1	1
Agap1	3036.61	0.27198	0.106945	0	1	1
Cxcr7	4081.07	-0.24311	0.134353	0	1	1
Cops8	1698.18	0.144539	0.143551	0	1	1
Col6a3	4764.85	0.444465	0.165125	0	1	1
Mlph	330.081	-0.0598781	0.381447	0	1	1
Rab17	13.3663	-2.84977	1.53399	-1.20586	0.227872	1
Lrrfip1	874.884	-0.267889	0.207261	0	1	1
Ramp1	281.177	0.911413	0.472329	0	1	1
Ube2f	1008.02	0.308272	0.169166	0	1	1
Scly	661.288	0.807197	0.217459	0	1	1
Klhl30	207.738	-0.773305	0.502135	0	1	1
Fam132b	14.3883	0.881884	1.64284	0	1	1
Ilkap	1615.12	-0.117859	0.201528	0	1	1
Hes6	206.481	0.222948	0.369815	0	1	1
Per2	396.149	-2.53415	0.295188	-5.1972	2.02317e-07	0.000629488
Traf3ip1	329.917	-0.3942	0.385429	0	1	1
Asb1	1104.22	-0.337912	0.174827	0	1	1
Twist2	170.706	-0.279906	0.581597	0	1	1
Hdac4	528.274	-0.59349	0.356105	0	1	1
Ndufa10	1651.2	-0.0272783	0.209747	0	1	1
Myeov2	1672.4	-0.00842238	0.197185	0	1	1
Gpc1	2895.29	0.178137	0.176033	0	1	1
Ankmy1	17.4385	-2.12906	1.69532	-0.665985	0.505421	1
Dusp28	336.123	-0.320514	0.31005	0	1	1
Rnpepl1	2135.62	0.0800975	0.177245	0	1	1
9430060I03Rik	71.2006	1.26129	0.779864	0.33505	0.737587	1
Capn10	430.442	0.485983	0.304279	0	1	1
Gpr35	53.5825	1.02756	1.17848	0.0233818	0.981346	1
Kif1a	20535.9	0.0502247	0.121524	0	1	1
Sned1	841.354	0.0583665	0.301772	0	1	1
Mterfd2	1393.28	-0.20205	0.226584	0	1	1
Pask	67.7572	-2.52595	1.16263	-1.3125	0.189351	1
Ppp1r7	2174.86	-0.191252	0.159594	0	1	1
Ano7	10.561	5.79862	2.30147	2.08503	0.0370669	1
Hdlbp	7878.96	-0.210181	0.0918038	0	1	1
44441	8456.67	-0.160041	0.0892734	0	1	1
Farp2	595.008	0.232667	0.218626	0	1	1
Stk25	2232.74	0.0424197	0.101516	0	1	1
Bok	1090.29	0.0787432	0.214469	0	1	1
Thap4	623.245	0.0125806	0.19484	0	1	1
Atg4b	1338.51	0.152894	0.16182	0	1	1
Dtymk	546.511	-0.215862	0.224528	0	1	1
Ing5	873.705	-0.203439	0.23372	0	1	1
D2hgdh	415.24	0.109468	0.316602	0	1	1
Fam174a	1007.04	-0.0900612	0.20401	0	1	1
St8sia4	343.369	0.0802085	0.233751	0	1	1
Slco4c1	14.0781	-6.29641	1.81495	-2.91822	0.00352036	0.588884
D1Ertd622e	322.304	0.0867863	0.3064	0	1	1
Ppip5k2	2121.69	0.017411	0.164591	0	1	1
Gin1	182.134	0.349438	0.462737	0	1	1
Pam	12126.6	0.020736	0.0764017	0	1	1
Cdh20	16.1692	3.04212	1.46466	1.39426	0.163239	1
Rnf152	926.094	0.0618778	0.15742	0	1	1
Pign	804.911	-0.0607169	0.18468	0	1	1
2310035C23Rik	666.752	0.0314247	0.222341	0	1	1
Tnfrsf11a	247.652	0.799695	0.458074	0	1	1
Zcchc2	811.396	-0.412733	0.219085	0	1	1
Phlpp1	1067.13	-0.518195	0.164845	0	1	1
Bcl2	2869.51	-0.176964	0.133855	0	1	1
Kdsr	951.026	-0.114663	0.205192	0	1	1
Vps4b	1945.43	-0.0523476	0.17746	0	1	1
Serpinb2	7.90501	-1.41923	2.43899	-0.171887	0.863526	1
Serpinb10	22.3034	0.292598	1.62172	0	1	1
Serpinb8	317.215	1.0625	0.410367	0.152299	0.878951	1
Cdh19	8558.23	-0.455246	0.11644	0	1	1
Dsel	1600.73	-0.28436	0.208328	0	1	1
Tsn	2806.85	-0.291492	0.153363	0	1	1
Mki67ip	709.281	-0.124921	0.262795	0	1	1
Clasp1	1569.13	0.109116	0.190935	0	1	1
Tfcp2l1	179.392	0.862836	0.60533	0	1	1
Gli2	520.144	-0.424735	0.267074	0	1	1
Inhbb	442.145	-0.823733	0.303651	0	1	1
Ralb	1054.59	0.184062	0.185027	0	1	1
Tmem185b	391.061	-0.216654	0.261866	0	1	1
Epb4.1l5	587.544	0.0791762	0.290305	0	1	1
Ptpn4	368.868	-0.463252	0.347893	0	1	1
Tmem177	202.194	-0.0229362	0.354374	0	1	1
Sctr	12.1116	-1.22973	1.55615	-0.147625	0.882639	1
Tmem37	125.716	-0.0867287	0.493941	0	1	1
Dbi	11351.5	0.274959	0.109606	0	1	1
3110009E18Rik	74.0814	0.548529	0.579113	0	1	1
Steap3	3022.74	0.327288	0.168648	0	1	1
En1	14.5071	-1.54786	1.7012	-0.322045	0.747419	1
Insig2	1100.34	-0.216122	0.166096	0	1	1
Ccdc93	983.404	-0.11803	0.19041	0	1	1
Ddx18	788.43	-0.135424	0.252315	0	1	1
Actr3	6565.46	-0.0499725	0.0955738	0	1	1
Slc35f5	895.081	0.0159278	0.224404	0	1	1
Gpr39	14.9058	3.45417	1.62798	1.5075	0.131683	1
Lypd1	11.374	2.89043	1.54738	1.22169	0.221823	1
Nckap5	50.6896	-0.890208	1.07022	0	1	1
Mgat5	278.319	0.33733	0.293163	0	1	1
Acmsd	6.13837	-0.744421	2.07361	0	1	1
2900009J06Rik	5.97397	-0.311409	2.31797	0	1	1
Ccnt2	611.684	-0.268533	0.283118	0	1	1
Map3k19	13.4395	6.57024	2.22284	2.50591	0.0122136	1
Rab3gap1	1427.24	-0.396963	0.161433	0	1	1
Zranb3	242.861	0.47748	0.360706	0	1	1
R3hdm1	1311.44	-0.189081	0.176688	0	1	1
Ubxn4	4169.83	-0.271226	0.117822	0	1	1
Lct	6.72265	-4.91555	2.46946	-1.58559	0.112832	1
Mcm6	485.465	0.3595	0.245551	0	1	1
Dars	2395.29	-0.329782	0.156552	0	1	1
Cxcr4	474.835	0.751433	0.282223	0	1	1
Daf2	51.1733	-1.24685	1.13551	-0.217389	0.827905	1
Cd55	2672.75	-0.306	0.164815	0	1	1
Pfkfb2	736.01	-0.238411	0.248568	0	1	1
Yod1	135.645	0.0950555	0.576198	0	1	1
AA986860	187.906	1.06793	0.565008	0.120225	0.904305	1
Mapkapk2	3030.34	0.220017	0.116199	0	1	1
Dyrk3	15.717	-0.286442	1.69265	0	1	1
Eif2d	880.684	0.28705	0.163932	0	1	1
Rassf5	448.778	0.320846	0.217284	0	1	1
Ikbke	223.384	-0.218294	0.403234	0	1	1
Srgap2	2689.58	-0.110683	0.182655	0	1	1
Fam72a	45.3872	1.25087	1.00332	0.250043	0.802554	1
Ctse	52.1854	2.17938	1.01638	1.16037	0.245899	1
5430435G22Rik	1295.37	0.137483	0.20652	0	1	1
Pm20d1	26.1983	-2.0984	1.13562	-0.967224	0.333432	1
Slc41a1	2278.6	-0.143764	0.132083	0	1	1
Rab7l1	434.476	0.335309	0.271583	0	1	1
Nucks1	4035.29	-0.118423	0.116143	0	1	1
Slc45a3	210.354	0.533897	0.454378	0	1	1
Elk4	982.705	0.476381	0.265022	0	1	1
Mfsd4	344.621	0.112116	0.357058	0	1	1
Cdk18	105.025	2.18873	0.828437	1.43491	0.151314	1
Klhdc8a	25.3158	-0.433702	1.23961	0	1	1
Nuak2	185.087	-0.654762	0.377655	0	1	1
Tmcc2	1524.18	-0.178053	0.159895	0	1	1
Dstyk	2682.32	-0.142014	0.117466	0	1	1
Rbbp5	920.26	0.0595119	0.19848	0	1	1
Tmem81	119.534	-0.177798	0.578699	0	1	1
Cntn2	18.7557	1.03689	1.52836	0.0241342	0.980746	1
Nfasc	7050.58	-0.205801	0.134304	0	1	1
Lrrn2	450.132	0.19856	0.320592	0	1	1
Mdm4	877.044	-0.172722	0.210384	0	1	1
Pik3c2b	316.091	0.205763	0.32668	0	1	1
Ppp1r15b	3087.59	-0.349138	0.123379	0	1	1
Plekha6	1066.81	-0.376652	0.248007	0	1	1
Gm19461	12.7908	2.70249	1.55981	1.09148	0.275063	1
Etnk2	48.3437	-0.731977	0.936898	0	1	1
Sox13	1112.91	-0.372559	0.185424	0	1	1
Snrpe	731.812	0.0540448	0.275758	0	1	1
Zc3h11a	4004.32	-0.157535	0.124863	0	1	1
Zbed6	1242.23	0.3926	0.206249	0	1	1
Lax1	20.1956	-0.246997	1.52832	0	1	1
Atp2b4	3292.17	0.101462	0.141067	0	1	1
Optc	11.6673	-5.34386	2.2567	-1.92487	0.0542452	1
Prelp	9255.29	0.368487	0.141961	0	1	1
Fmod	4329.96	0.0940984	0.189845	0	1	1
Btg2	953.185	0.727731	0.240085	0	1	1
Chit1	9.92186	-5.27743	2.15293	-1.98679	0.0469452	1
Chi3l1	340.204	-0.293715	0.283995	0	1	1
Mybph	1172.79	0.0556028	0.409155	0	1	1
Adora1	1516.32	0.127988	0.237348	0	1	1
Myog	11.7161	0.171181	2.15234	0	1	1
Ppfia4	205.581	0.471835	0.491812	0	1	1
Tmem183a	1041.52	-0.14392	0.15357	0	1	1
Cyb5r1	1079.18	-0.0389462	0.158016	0	1	1
Adipor1	5944.2	0.00655863	0.0918401	0	1	1
Klhl12	590.479	-0.308353	0.239497	0	1	1
Rabif	817.448	0.199022	0.190973	0	1	1
Kdm5b	1079.04	0.302549	0.206884	0	1	1
Syt2	60.9297	2.10248	0.960548	1.14776	0.251067	1
Ppp1r12b	822.959	-0.0305243	0.243251	0	1	1
Ube2t	15.2318	0.945693	1.78614	0	1	1
Lgr6	49.5681	0.753059	0.778262	0	1	1
Ptprv	12.2882	3.32144	2.02428	1.1468	0.251465	1
Ptpn7	171.485	0.93918	0.718142	0	1	1
Arl8a	4886.52	0.114616	0.110974	0	1	1
Gpr37l1	3225.32	0.105734	0.123214	0	1	1
Rnpep	599.992	-0.105771	0.226761	0	1	1
Timm17a	1084.11	-0.236745	0.170192	0	1	1
Lmod1	216.533	-0.250862	0.424307	0	1	1
Shisa4	306.09	0.0942319	0.41214	0	1	1
Ipo9	2906.94	-0.0601412	0.128017	0	1	1
Nav1	3799.91	0.163072	0.166415	0	1	1
Csrp1	23140.4	0.142969	0.071125	0	1	1
Phlda3	3868.46	0.0974407	0.125579	0	1	1
Tnni1	98.1026	0.0838326	0.556376	0	1	1
Lad1	328.974	0.182111	0.446717	0	1	1
Tnnt2	157.387	0.396207	0.432942	0	1	1
Pkp1	30.1914	-3.88655	2.16611	-1.33259	0.182665	1
Igfn1	180.978	-2.25567	1.40253	-0.895294	0.37063	1
Tmem9	978.528	0.222047	0.217536	0	1	1
Cacna1s	643.597	-2.63725	1.16273	-1.40811	0.1591	1
Kif21b	359.778	1.30015	0.379122	0.79169	0.428542	1
5730559C18Rik	10.5041	-0.889019	1.92071	0	1	1
Camsap2	3011.25	-0.0643112	0.134781	0	1	1
9230116N13Rik	36.9246	-1.18519	1.20494	-0.153692	0.877853	1
Ddx59	391.166	0.0210197	0.220816	0	1	1
Kif14	17.6442	5.05473	1.5388	2.635	0.0084138	0.955607
Zfp281	787.552	-0.0673103	0.198827	0	1	1
Gm19705	119.52	0.254387	0.806384	0	1	1
Nr5a2	63.5339	1.47137	0.828351	0.569049	0.569323	1
Ptprc	911.888	0.766402	0.249089	0	1	1
Nek7	6498.28	-0.33229	0.111149	0	1	1
2310009B15Rik	118.45	-0.440364	0.435706	0	1	1
Dennd1b	470.819	0.0686541	0.393332	0	1	1
Zbtb41	1234.96	-0.114881	0.171138	0	1	1
Aspm	33.8937	1.79028	1.18538	0.666689	0.504971	1
Gm4788	115.121	0.380277	0.762233	0	1	1
Cfhr2	85.4168	-0.356996	1.42966	0	1	1
Cfh	13013.8	-0.0932745	0.130118	0	1	1
Kcnt2	93.9982	0.316123	0.638727	0	1	1
Cdc73	843.078	0.369211	0.166407	0	1	1
B3galt2	2126.47	-0.0125442	0.185212	0	1	1
Glrx2	685.369	-0.0970491	0.234398	0	1	1
Trove2	1951.13	-0.383744	0.208188	0	1	1
Uchl5	1040.42	-0.0735337	0.218354	0	1	1
Rgs2	612.912	0.347013	0.268396	0	1	1
Rgs1	39.5978	2.40455	1.22099	1.15033	0.250007	1
Rgs18	149.033	0.866585	0.477448	0	1	1
Fam5c	5.10945	0.71845	2.6396	0	1	1
Pla2g4a	339.171	0.294236	0.375791	0	1	1
Ptgs2	13.7815	7.01271	1.99397	3.01544	0.00256605	0.480659
BC003331	2213.41	-0.232976	0.154231	0	1	1
Tpr	4970.31	0.0665133	0.0862967	0	1	1
Prg4	205.893	-0.163944	0.43143	0	1	1
Hmcn1	75.4175	-0.0521504	0.979157	0	1	1
Ivns1abp	11603.1	-0.205574	0.0887354	0	1	1
Swt1	364.178	-0.440875	0.268603	0	1	1
Trmt1l	631.037	-0.320857	0.213708	0	1	1
Rnf2	1112.24	-0.221387	0.179997	0	1	1
Fam129a	1840.26	0.37769	0.180395	0	1	1
Edem3	2159.33	-0.322715	0.171586	0	1	1
1700025G04Rik	1227.63	-0.338941	0.199804	0	1	1
Tsen15	295.778	-0.584721	0.348517	0	1	1
Glt25d2	397.914	-0.129283	0.332501	0	1	1
Rgl1	2887.43	0.0574746	0.126679	0	1	1
Arpc5	8592.78	-0.191738	0.109339	0	1	1
Ncf2	1201.35	0.386456	0.138531	0	1	1
Smg7	1937.82	-0.232857	0.144024	0	1	1
Nmnat2	457.176	0.232016	0.222334	0	1	1
Lamc2	1049.48	0.0277947	0.192456	0	1	1
Lamc1	16057.5	0.136373	0.11585	0	1	1
Shcbp1l	8.13539	-1.38017	2.66508	-0.142649	0.886568	1
Dhx9	4094.7	-0.139352	0.080311	0	1	1
Npl	486.3	0.128947	0.307479	0	1	1
Rgs8	24.9978	5.90081	1.66438	2.94453	0.00323444	0.546937
Rgs16	355.85	0.238064	0.36196	0	1	1
Rnasel	553.854	0.469429	0.25055	0	1	1
Rgsl1	25.9567	-1.05907	1.47771	-0.0399751	0.968113	1
Glul	17675	-0.271072	0.101927	0	1	1
Cacna1e	30.7819	-1.74554	1.22975	-0.606249	0.54435	1
Ier5	723.46	0.937776	0.198148	0	1	1
Mr1	1226.22	0.183838	0.179451	0	1	1
Stx6	2580.42	-0.0662273	0.0979844	0	1	1
Xpr1	1967.1	-0.0450658	0.133372	0	1	1
Acbd6	646.222	-0.146571	0.226589	0	1	1
Qsox1	971.733	0.0747551	0.198462	0	1	1
Cep350	2339.06	0.0222637	0.184765	0	1	1
Tor1aip1	4153.92	-0.194906	0.0784195	0	1	1
Tor1aip2	3884.86	0.0509319	0.113328	0	1	1
Nphs2	13.0293	-1.47083	1.90899	-0.246639	0.805188	1
Soat1	910.544	0.119461	0.188915	0	1	1
Abl2	1511.93	0.122061	0.152121	0	1	1
Tor3a	1063.27	0.25879	0.223185	0	1	1
Fam20b	4462.06	-0.30535	0.116204	0	1	1
Ralgps2	1619.01	-0.147693	0.151802	0	1	1
Angptl1	698.211	-0.314867	0.229503	0	1	1
Rasal2	10208.3	-0.0734824	0.115621	0	1	1
2810025M15Rik	359.172	0.295398	0.242915	0	1	1
BC026585	816.826	-0.126593	0.219864	0	1	1
Sec16b	278.386	-0.544691	0.485592	0	1	1
Astn1	8.92583	-0.757732	2.55114	0	1	1
Pappa2	39.3042	1.54412	1.29616	0.419795	0.674635	1
Rfwd2	2595.76	-0.26025	0.123122	0	1	1
4930523C07Rik	865.953	0.18132	0.16118	0	1	1
4930562F07Rik	217.838	-0.151259	0.328565	0	1	1
Mrps14	644.258	-0.00449649	0.227556	0	1	1
Cacybp	1667	-0.277286	0.177497	0	1	1
Rabgap1l	960.382	-0.199635	0.184283	0	1	1
Rc3h1	1877.74	0.0343011	0.14457	0	1	1
Zbtb37	205.897	0.12024	0.407808	0	1	1
Gas5	4370.8	-0.108084	0.172521	0	1	1
Snord47	4.87566	-0.311409	2.50024	0	1	1
Dars2	340.18	0.297594	0.280917	0	1	1
Cenpl	87.0461	0.764484	0.808165	0	1	1
Klhl20	690.567	0.131855	0.205142	0	1	1
Ankrd45	11.4818	-0.832163	1.64165	0	1	1
Prdx6	4499.24	-0.0250035	0.108623	0	1	1
Tnfsf18	7.29209	6.0543	2.83578	1.78233	0.0746954	1
Suco	2018.59	0.00749812	0.173274	0	1	1
Pigc	834.993	-0.0300828	0.176756	0	1	1
Dnm3	635.575	-0.0509531	0.210088	0	1	1
2810442N19Rik	14.7861	1.45254	2.1845	0.207158	0.835886	1
Dnm3os	107.368	0.932208	0.6573	0	1	1
Mettl13	249.894	0.205456	0.364157	0	1	1
Vamp4	1092.99	-0.569106	0.223773	0	1	1
Myoc	11352.7	0.203838	0.116902	0	1	1
7420461P10Rik	1240.8	-0.0368228	0.23838	0	1	1
Prrc2c	4412.96	0.113131	0.138978	0	1	1
Fmo4	13.4009	-0.809447	1.71403	0	1	1
Fmo1	1478.38	-0.00578766	0.166122	0	1	1
Fmo2	1542.22	-0.333459	0.184519	0	1	1
Prrx1	2802.72	-0.152882	0.154294	0	1	1
Gorab	259.813	-0.297289	0.351361	0	1	1
Kifap3	2165.27	-0.112289	0.154467	0	1	1
Scyl3	663.014	-0.256514	0.23212	0	1	1
BC055324	155.646	0.0185836	0.563561	0	1	1
Mettl18	115.469	0.184758	0.388635	0	1	1
Sele	7.2119	5.80787	2.25813	2.12914	0.033243	1
Sell	42.0132	8.1429	2.15021	3.32195	0.000893897	0.235701
Selp	206.643	0.462829	0.449208	0	1	1
Gm16548	45.8075	-0.599098	1.02466	0	1	1
F5	97.3287	2.80978	0.791304	2.28708	0.0221909	1
Slc19a2	155.766	-0.708345	0.57918	0	1	1
4930455F23Rik	420.59	0.0627764	0.284579	0	1	1
Blzf1	753.199	-0.441134	0.263798	0	1	1
Nme7	377.791	-0.0932682	0.349494	0	1	1
Atp1b1	209.35	-0.737373	0.430757	0	1	1
Dpt	4177.4	0.094281	0.283816	0	1	1
Xcl1	5.49597	0	2.73204	0	1	1
Sft2d2	7650.2	-0.111916	0.0818869	0	1	1
Tiprl	1087.4	-0.131611	0.153798	0	1	1
Gpr161	148.901	0.0291278	0.534802	0	1	1
Dcaf6	1515.88	0.04602	0.157825	0	1	1
Mpc2	1495.62	0.219171	0.189615	0	1	1
Mpzl1	932.511	0.188305	0.181359	0	1	1
Rcsd1	1357.59	-0.174153	0.186207	0	1	1
Creg1	2674.08	0.0341432	0.151328	0	1	1
Cd247	315.75	0.285126	0.395189	0	1	1
Pou2f1	1135.15	0.110381	0.16292	0	1	1
Dusp27	43.2095	-0.623275	1.37174	0	NA	NA
Ildr2	4703.51	-0.333646	0.132409	0	1	1
Tada1	503.597	0.377171	0.202961	0	1	1
Pogk	2802.27	-0.0368335	0.155493	0	1	1
Gm16701	62.6961	0.501194	0.799644	0	1	1
Fam78b	1078.49	0.014851	0.205525	0	1	1
Uck2	315.412	-0.224819	0.337022	0	1	1
Tmco1	1805.49	0.0467116	0.150804	0	1	1
Aldh9a1	2227.85	-0.121151	0.150068	0	1	1
Mgst3	1360.36	0.038127	0.171585	0	1	1
Rxrg	936.133	-0.381966	0.190953	0	1	1
Lmx1a	11.512	7.08536	2.10616	2.88931	0.00386086	0.625661
Pbx1	2517.23	0.0801118	0.153459	0	1	1
Nuf2	42.6527	0.745775	1.18958	0	1	1
Rgs5	1403.53	0.127862	0.165227	0	1	1
Rgs4	154.286	-0.69801	0.487559	0	1	1
1700084C01Rik	12.3737	-1.31942	1.77678	-0.179777	0.857328	1
Hsd17b7	1288.77	-0.139602	0.199782	0	1	1
3110045C21Rik	78.1088	0.53187	0.787152	0	1	1
Ddr2	8365.49	0.298651	0.131295	0	1	1
Uap1	1777.35	0.0414587	0.128059	0	1	1
Uhmk1	636.04	-0.316782	0.260852	0	1	1
Sh2d1b1	23.9851	2.21931	1.44711	0.842583	0.399462	1
Gm7694	202.213	0.204103	0.35255	0	1	1
Nos1ap	63.8535	-0.158763	0.4841	0	1	1
Olfml2b	2729.69	-0.0448614	0.136073	0	1	1
Atf6	1840.4	-0.0595383	0.155086	0	1	1
Dusp12	268.907	-0.158065	0.287235	0	1	1
Fcrlb	15.6389	6.81783	2.26675	2.5666	0.0102702	1
Fcrla	17.2644	1.27356	1.65321	0.165475	0.86857	1
Fcgr2b	1525.36	0.591014	0.177643	0	1	1
Fcgr4	76.6105	1.58055	0.843957	0.687894	0.49152	1
Fcgr3	1603.92	0.911237	0.331511	0	1	1
1700009P17Rik	61.7902	-0.496485	0.731864	0	1	1
Sdhc	3409.78	0.0129023	0.128472	0	1	1
Mpz	458786	0.0206386	0.0971873	0	1	1
Pcp4l1	2448.29	0.168322	0.148329	0	1	1
Nr1i3	36.6236	0.590578	1.25199	0	1	1
Tomm40l	1160.14	-0.0115794	0.150496	0	1	1
Fcer1g	1825.63	0.956047	0.185068	0	1	1
Ndufs2	3415.66	-0.219976	0.163909	0	1	1
Adamts4	239.085	0.877277	0.582225	0	1	1
B4galt3	420.498	-0.272123	0.252315	0	1	1
Ppox	538.509	0.0517839	0.218687	0	1	1
Usp21	804.432	-0.104505	0.193866	0	1	1
Ufc1	1421.6	0.157651	0.204213	0	1	1
Dedd	1042.55	-0.0373915	0.194493	0	1	1
Nit1	624.987	-0.0303979	0.224086	0	1	1
Pfdn2	1112.48	-0.154011	0.206299	0	1	1
Klhdc9	369.945	-0.401	0.259886	0	1	1
Pvrl4	72.1451	0.568186	0.895668	0	1	1
Arhgap30	811.414	0.694413	0.220643	0	1	1
Usf1	922.615	0.194279	0.224166	0	1	1
Tstd1	16.9404	-2.24144	1.60664	-0.772691	0.439706	1
F11r	3011.77	-0.044739	0.146706	0	1	1
Alyref2	100.398	0.429991	0.689711	0	1	1
Cd244	19.299	4.83894	1.82801	2.10007	0.0357227	1
Ly9	528.154	0.538923	0.322074	0	1	1
Slamf7	305.491	0.693237	0.369613	0	1	1
Cd48	395.019	0.843741	0.320377	0	1	1
Cd84	893.817	0.490893	0.244203	0	1	1
Slamf6	11.442	2.1376	1.97146	0.577033	0.563917	1
Vangl2	68.3108	-0.589468	0.79457	0	1	1
Ncstn	2788.05	0.308034	0.105775	0	1	1
Copa	9163.91	0.0758487	0.0769965	0	1	1
Pex19	3329.87	0.00584783	0.0949654	0	1	1
Dcaf8	4504.07	-0.159959	0.0912117	0	1	1
Pea15a	65118.5	-0.0791197	0.0875194	0	1	1
Casq1	1831.4	-1.73819	0.879548	-0.839287	0.401308	1
Atp1a4	70.0268	-0.463911	0.644343	0	1	1
Atp1a2	22336.2	-0.26409	0.0934438	0	1	1
Igsf8	1229.89	0.104444	0.15728	0	1	1
Kcnj9	34.3472	1.33695	1.46053	0.230701	0.817547	1
Kcnj10	549.644	0.281111	0.31879	0	1	1
Pigm	563.854	-0.0240087	0.239789	0	1	1
Slamf9	788.746	0.411996	0.205361	0	1	1
Igsf9	216.881	-0.594318	0.540721	0	1	1
Tagln2	4354.59	0.114774	0.126833	0	1	1
Ccdc19	6.39168	-2.20344	2.09694	-0.573904	0.566033	1
Slamf8	78.5703	-0.139941	1.27079	0	1	1
Dusp23	282.096	0.249653	0.274046	0	1	1
Crp	8.95899	-0.534597	2.50391	0	1	1
Fcer1a	94.395	0.38698	0.968844	0	1	1
Darc	1608.88	-0.327622	0.235034	0	1	1
Cadm3	18334.3	-0.116038	0.107494	0	1	1
Aim2	99.2304	0.501905	0.51948	0	1	1
Pydc4	15.2434	5.3606	1.78667	2.44062	0.0146619	1
Pyhin1	178.61	0.297777	0.560005	0	1	1
Pydc3	52.944	0.362509	1.03923	0	1	1
AI607873	955.756	-0.130301	0.241053	0	1	1
Ifi204	851.252	0.00872768	0.309115	0	1	1
Mndal	489.321	0.285272	0.307103	0	1	1
Mnda	227.86	0.602613	0.492366	0	1	1
Ifi203	545.542	0.311804	0.297349	0	1	1
Ifi202b	9.49945	1.45077	3.77319	0.119466	NA	NA
Ifi205	488.82	-0.207421	0.383035	0	1	1
Spta1	52.0028	8.63005	1.88757	4.04225	5.29397e-05	0.0457546
Fmn2	3114.52	-0.136852	0.180828	0	1	1
Grem2	148.732	-1.10028	0.623756	-0.160772	0.872273	1
Rgs7	45.5139	0.0282737	0.973978	0	1	1
Fh1	1635.39	-0.137457	0.170837	0	1	1
Kmo	68.2717	1.82822	0.96227	0.860692	0.389408	1
Opn3	310.058	-0.103562	0.318884	0	1	1
Chml	1092.33	-0.310281	0.211944	0	1	1
Exo1	9.15484	0.879275	1.40771	0	1	1
Cep170	1977.46	0.2089	0.227763	0	1	1
Sdccag8	728.409	0.0100509	0.230614	0	1	1
Hmga2-ps1	225.489	0.303639	0.425131	0	1	1
Akt3	4975.9	-0.0210196	0.116377	0	1	1
Zbtb18	1503.65	-0.3841	0.163732	0	1	1
Adss	1449.67	-0.373862	0.168067	0	1	1
Gm16432	14.9318	-1.06585	1.69421	-0.0388687	0.968995	1
Desi2	914.269	-0.283868	0.163766	0	1	1
Cox20	724.422	-0.290739	0.27709	0	1	1
Hnrnpu	7865.68	-0.163786	0.100682	0	1	1
Efcab2	233.193	-1.09103	0.369497	-0.246356	0.805407	1
Kif26b	42.569	1.16416	1.17476	0.139738	0.888867	1
Smyd3	500.454	-0.22933	0.234557	0	1	1
Tfb2m	382.98	-0.424127	0.27122	0	1	1
Cnst	743.015	-0.103222	0.169198	0	1	1
Sccpdh	3936.08	-0.173051	0.128859	0	1	1
Ahctf1	2151.88	-0.348161	0.132275	0	1	1
Cdc42bpa	7731.55	-0.0627299	0.090917	0	1	1
Adck3	1092.6	-0.28524	0.279681	0	1	1
Psen2	629.59	-0.0285946	0.211162	0	1	1
Gm5069	129.254	-0.0265217	0.701099	0	1	1
Itpkb	6862.75	0.0143397	0.12107	0	1	1
6330403A02Rik	104.967	0.813136	0.665674	0	1	1
Parp1	1224.46	-0.124889	0.130073	0	1	1
Lin9	118.023	-0.208042	0.650233	0	1	1
Acbd3	1582.44	-0.31638	0.16837	0	1	1
H3f3a	5199.09	0.0222341	0.0943188	0	1	1
Sde2	749.226	0.486068	0.222463	0	1	1
Pycr2	605.714	-0.127597	0.254429	0	1	1
Lefty1	217.755	-0.713942	0.437205	0	1	1
Tmem63a	1630.73	0.238996	0.146164	0	1	1
Ephx1	4237.4	-0.0283737	0.108412	0	1	1
Nvl	653.693	-0.191908	0.237181	0	1	1
Cnih4	2235.26	0.134958	0.125898	0	1	1
Wdr26	3987.67	-0.0679229	0.118748	0	1	1
Cnih3	52.4817	1.36788	1.0366	0.354889	0.722673	1
Lbr	1061.44	-0.172331	0.156234	0	1	1
Enah	552.818	-0.1831	0.275155	0	1	1
Srp9	1334.11	0.191354	0.142112	0	1	1
Degs1	4444.81	-0.0195067	0.116906	0	1	1
1700047M11Rik	48.3696	-2.01982	1.11571	-0.914058	0.360686	1
Fbxo28	1057.43	0.00765102	0.15826	0	1	1
Trp53bp2	1152.81	-0.0713482	0.18935	0	1	1
Capn2	9532.86	-0.0274618	0.0761007	0	1	1
Susd4	227.967	0.467052	0.31496	0	1	1
Tlr5	144.894	-0.355347	0.419181	0	1	1
Disp1	2381.94	-0.0535428	0.14198	0	1	1
Brox	2054.87	-0.11302	0.121124	0	1	1
Aida	3033.06	-0.0946547	0.124997	0	1	1
Mia3	3145.25	-0.0343549	0.122999	0	1	1
Taf1a	304.342	0.117982	0.336686	0	1	1
1700056E22Rik	13.7661	1.27343	1.92184	0.142277	0.886862	1
Dusp10	140.744	0.135479	0.450558	0	1	1
Hlx	231.974	0.115913	0.363473	0	1	1
C130074G19Rik	7546.36	0.0152098	0.0854233	0	1	1
Mark1	142.411	-0.0755123	0.57024	0	1	1
Rab3gap2	1404.99	0.091183	0.144859	0	1	1
Iars2	1901.74	0.0863729	0.128694	0	1	1
Bpnt1	964.061	0.287801	0.177507	0	1	1
Eprs	3400.66	-0.0577753	0.107812	0	1	1
Lyplal1	129.659	0.394323	0.632804	0	1	1
Tgfb2	230.32	0.414796	0.487435	0	1	1
Rrp15	302.024	0.284334	0.34143	0	1	1
Gpatch2	462.857	0.2286	0.287282	0	1	1
Esrrg	25.9086	1.33836	1.18589	0.28532	0.775399	1
Kctd3	818.912	0.291866	0.242273	0	1	1
Kcnk2	1459.22	-0.0375781	0.159504	0	1	1
Cenpf	90.634	3.12656	0.877505	2.42341	0.0153755	1
Ptpn14	5575.91	-0.0269043	0.114251	0	1	1
Smyd2	1493.27	-0.16743	0.194241	0	1	1
Prox1	30.9713	2.66672	1.14357	1.45747	0.144987	1
Rps6kc1	770.507	0.0546494	0.196009	0	1	1
Angel2	1353.23	-0.541045	0.163217	0	1	1
Vash2	45.9553	0.461548	0.992974	0	1	1
Mfsd7b	351.828	-0.0130147	0.249518	0	1	1
A230020J21Rik	50.1651	0.603722	0.92348	0	1	1
Tatdn3	212.263	0.256777	0.431438	0	1	1
Nsl1	49.67	0.477512	0.547017	0	1	1
Batf3	59.4111	0.260838	0.936746	0	1	1
Atf3	900.82	-0.0167267	0.203668	0	1	1
Nenf	2141.43	0.241898	0.17328	0	1	1
Tmem206	1624.47	-0.172396	0.151284	0	1	1
Ppp2r5a	3735.88	0.00514496	0.103382	0	1	1
Dtl	23.8031	0.0971777	1.3115	0	1	1
Ints7	295.169	-0.548979	0.312546	0	1	1
Lpgat1	2209.34	-0.243796	0.135514	0	1	1
Nek2	31.322	-0.0404118	1.36052	0	1	1
1700034H15Rik	73.9272	-2.00114	0.46085	-2.17238	0.0298269	1
Slc30a1	1244.81	-0.256496	0.199732	0	1	1
Rd3	10.0199	6.39818	2.30997	2.3369	0.0194443	1
Traf5	112.065	-1.46781	0.597935	-0.782379	0.433992	1
Rcor3	302.897	-0.234213	0.329885	0	1	1
Gm10516	253.954	0.417784	0.515978	0	1	1
Kcnh1	8.49912	0.647762	1.83973	0	1	1
Hhat	102.708	0.418677	0.659791	0	1	1
Sertad4	596.816	-0.0567685	0.291561	0	1	1
Syt14	4.95699	-3.94119	2.62815	-1.11911	0.263093	1
Diexf	318.794	0.233346	0.322896	0	1	1
Irf6	104.602	0.761636	0.800636	0	1	1
A130010J15Rik	211.596	-0.202901	0.378373	0	1	1
Traf3ip3	95.0599	1.07182	0.680849	0.105486	0.91599	1
Hsd11b1	602.128	0.553182	0.268283	0	1	1
G0s2	963.743	0.328198	0.196135	0	1	1
Lamb3	446.18	0.153526	0.58951	0	1	1
Camk1g	35.0567	-1.13189	0.979616	-0.134638	0.892898	1
Plxna2	741.267	0.230988	0.196677	0	1	1
Cd34	8789.36	0.191098	0.124467	0	1	1
Gm16897	938.698	0.41317	0.204311	0	1	1
A330023F24Rik	157.523	-0.0571423	0.47069	0	1	1
Cd46	30.6367	0.332754	1.24176	0	1	1
Cr1l	1582.27	0.17748	0.124119	0	1	1
Ppp1r14c	395.772	-0.635667	0.401681	0	1	1
Plekhg1	1424.29	0.0413042	0.217377	0	1	1
Mthfd1l	701.269	-0.296934	0.264609	0	1	1
Akap12	10485.9	0.0741799	0.114316	0	1	1
Zbtb2	309.333	0.486701	0.358804	0	1	1
1700052N19Rik	354.243	-0.359778	0.225248	0	1	1
Ccdc170	47.3503	0.0428773	1.18267	0	1	1
Esr1	167.687	0.34852	0.466128	0	1	1
Syne1	1628.56	0.119146	0.176547	0	1	1
Myct1	174.948	-0.180171	0.429971	0	1	1
Fbxo5	86.7248	0.078612	0.791213	0	1	1
Mtrf1l	199.35	-0.148384	0.427123	0	1	1
Rgs17	35.2415	2.20036	1.4844	0.808649	0.418717	1
Ipcef1	36.5225	0.168875	1.47304	0	1	1
Cnksr3	358.705	0.0260771	0.272825	0	1	1
Ulbp1	24.3253	0.985549	1.529	0	1	1
Lrp11	492.98	-0.667596	0.27925	0	1	1
Pcmt1	2092.53	-0.107112	0.156458	0	1	1
A630066F11Rik	73.5128	-0.505902	0.971659	0	1	1
Nup43	148.517	-0.175913	0.339931	0	1	1
BC020402	52.3614	-0.0649537	0.792661	0	1	1
Lats1	1856.65	-0.0352982	0.148975	0	1	1
Katna1	496.28	0.1283	0.246228	0	1	1
Ginm1	1982.47	-0.336608	0.164545	0	1	1
Ppil4	983.623	-0.17585	0.163244	0	1	1
Zc3h12d	28.0427	-2.80164	1.2164	-1.48113	0.138572	1
Tab2	8327.36	-0.0721724	0.109734	0	1	1
Ust	1766.79	-0.296393	0.218922	0	1	1
Sash1	6809.73	0.155513	0.128446	0	1	1
Samd5	408.527	-0.313489	0.326175	0	1	1
Stxbp5	932.767	0.0795632	0.170772	0	1	1
Adgb	168.914	-0.301377	0.446927	0	1	1
Rab32	729.904	0.586149	0.204964	0	1	1
Shprh	1107.26	-0.285781	0.19017	0	1	1
Fbxo30	703.637	-0.643181	0.166654	0	1	1
Epm2a	199.014	-0.830218	0.436737	0	1	1
Utrn	43781.1	0.0480198	0.162772	0	1	1
B230208H11Rik	53.0724	0.273751	0.993321	0	1	1
Stx11	129.43	0.0794818	0.422436	0	1	1
Sf3b5	696.911	-0.007418	0.196911	0	1	1
Plagl1	768.758	-0.0967662	0.257937	0	1	1
Ltv1	857.723	-0.35304	0.202443	0	1	1
Phactr2	3660.23	-0.0829851	0.113826	0	1	1
Fuca2	603.894	0.471162	0.240582	0	1	1
Pex3	809.236	-0.0853046	0.244708	0	1	1
Adat2	165.906	-0.62952	0.385143	0	1	1
Aig1	260.044	-0.395962	0.389861	0	1	1
Hivep2	2186.92	-0.120181	0.17809	0	1	1
Gpr126	2330.86	-0.50479	0.144621	0	1	1
Vta1	1028.94	0.137732	0.16892	0	1	1
Cited2	544.409	-0.404582	0.259153	0	1	1
Txlnb	355.373	-2.60608	1.06047	-1.5145	0.129899	1
Heca	895.289	0.00419691	0.214118	0	1	1
Abracl	328.975	1.6706	0.473523	1.41619	0.15672	1
Reps1	817.794	-0.0696075	0.202752	0	1	1
Ect2l	8.45992	6.02256	2.28799	2.19518	0.0281506	1
Ccdc28a	319.055	-0.748678	0.365944	0	1	1
Nhsl1	499.194	0.464258	0.230919	0	1	1
Hebp2	176.242	-0.0624873	0.644923	0	1	1
D10Bwg1379e	57.6774	0.637725	1.21236	0	1	1
Perp	1709.37	-0.479821	0.140346	0	1	1
Tnfaip3	513.283	0.427683	0.252229	0	1	1
Ifngr1	2818.81	0.0429408	0.133098	0	1	1
Pex7	750.037	-0.0597005	0.193497	0	1	1
Map3k5	594.157	0.282766	0.227923	0	1	1
Map7	148.583	-0.401405	0.53923	0	1	1
Gm6251	107.343	-1.33798	0.6685	-0.505576	0.613154	1
Bclaf1	2378.45	-0.516252	0.15943	0	1	1
Mtfr2	18.1643	3.20202	1.57027	1.40232	0.160819	1
Pde7b	1157	-0.14349	0.178509	0	1	1
Ahi1	1328.26	-0.291427	0.173688	0	1	1
Myb	16.0017	4.86146	1.64978	2.34059	0.0192533	1
Hbs1l	1284.16	0.327265	0.148192	0	1	1
4930455C13Rik	152.552	0.940572	0.399209	0	1	1
Sgk1	3247.93	-0.872678	0.206026	0	1	1
E030030I06Rik	24.5198	1.88084	1.26503	0.696299	0.486242	1
H60b	22.0326	1.13697	1.5507	0.0883248	0.929619	1
C920009B18Rik	15.1176	7.14034	1.77406	3.46117	0.000537825	0.199274
Gm10825	12.447	-0.951867	2.00917	0	1	1
Slc2a12	55.5284	-0.694815	0.795472	0	1	1
Tbpl1	566.736	-0.440514	0.190476	0	1	1
Eya4	329.453	-0.597924	0.362704	0	1	1
Rps12	13094.4	0.255879	0.114981	0	1	1
Slc18b1	575.105	0.154429	0.213764	0	1	1
Vnn3	117.063	0.620313	0.593615	0	1	1
Vnn1	162.535	-0.653799	0.55542	0	1	1
Stx7	3776.44	-0.170275	0.130156	0	1	1
Moxd1	1241.75	0.00159441	0.179088	0	1	1
Ctgf	1466.99	-0.342807	0.258583	0	1	1
Enpp1	837.483	-0.26221	0.18456	0	1	1
Enpp3	110.304	0.275975	0.701489	0	1	1
Med23	661.638	0.0515067	0.286637	0	1	1
Arg1	30.8188	6.71931	1.51496	3.77521	0.000159872	0.0829041
Akap7	774.296	-0.0357238	0.237691	0	1	1
Epb4.1l2	26863.2	-0.0501801	0.0771915	0	1	1
Tmem200a	30.9548	-0.37891	1.31521	0	1	1
L3mbtl3	517.196	0.431583	0.406073	0	1	1
Arhgap18	1380.84	0.127899	0.151327	0	1	1
Lama2	8904.79	0.217535	0.133043	0	1	1
Ptprk	478.732	0.468647	0.249338	0	1	1
Themis	8.93275	2.00158	2.57099	0.389568	0.696856	1
Soga3	96.4898	-1.09546	0.666843	-0.143153	0.886169	1
9330159F19Rik	367.211	-0.696325	0.341889	0	1	1
Echdc1	1726.16	0.306733	0.147782	0	1	1
Rnf146	2797.53	-0.0183952	0.110397	0	1	1
Rspo3	40.8628	-0.519169	1.02441	0	1	1
Cenpw	25.9753	-2.81261	1.77805	-1.01943	0.307997	1
Trmt11	203.578	0.293943	0.420613	0	1	1
Gm20300	1650.25	-0.172625	0.168545	0	1	1
Hint3	383.383	0.138815	0.287756	0	1	1
Ncoa7	601.489	-0.130711	0.289704	0	1	1
Hey2	129.163	0.832081	0.433713	0	1	1
Hddc2	191.075	0.742047	0.387645	0	1	1
Tpd52l1	185.014	-0.526506	0.508976	0	1	1
Gm3258	20.5045	0.732815	1.16863	0	1	1
Rnf217	335.908	0.686565	0.325756	0	1	1
Nkain2	3439.98	-0.404374	0.1415	0	1	1
Trdn	819.689	-2.75318	1.10351	-1.58873	0.112121	1
Clvs2	4.01962	0	2.89685	0	1	1
Zufsp	224.795	-0.529298	0.307695	0	1	1
A830082N09Rik	621.643	-0.331889	0.260497	0	1	1
Rwdd1	1218.14	-0.164142	0.193882	0	1	1
Bet3l	18.7455	-1.02934	1.56706	-0.0187245	0.985061	1
Fam26e	1460.01	0.150145	0.161663	0	1	1
Fam26f	41.552	2.22668	1.00314	1.22283	0.221393	1
Dse	1726.01	0.085685	0.142736	0	1	1
Tspyl1	1854.02	-0.0754314	0.165422	0	1	1
Tspyl4	469.392	0.113136	0.207773	0	1	1
Nt5dc1	398.684	-0.499658	0.28647	0	1	1
Frk	119.003	0.699942	0.497493	0	1	1
Hs3st5	11.8736	-5.99187	1.95169	-2.55771	0.0105363	1
Hdac2	2212.7	0.0418495	0.173552	0	1	1
Marcks	8015.06	0.297751	0.10608	0	1	1
Lama4	7717.52	0.0597408	0.0871485	0	1	1
Fam229b	138.384	0.084187	0.391799	0	1	1
Tube1	47.9615	0.123331	0.86745	0	1	1
Fyn	5108.51	-0.266806	0.134412	0	1	1
Traf3ip2	301.932	0.194511	0.334773	0	1	1
E130307A14Rik	431.84	0.148388	0.262542	0	1	1
Rev3l	1022.18	0.00770958	0.188471	0	1	1
AA474331	22.8486	2.42754	1.43472	0.994998	0.319737	1
G630090E17Rik	11.3284	-0.571123	1.46072	0	1	1
AI317395	12.624	-5.23999	1.73053	-2.4501	0.0142815	1
Slc16a10	204.345	-0.0156588	0.348103	0	1	1
Rpf2	363.035	-0.295525	0.285031	0	1	1
Gtf3c6	741.982	-0.0790632	0.244401	0	1	1
Cdk19	3374.24	0.00518941	0.117119	0	1	1
Ddo	53.7855	-0.362501	0.73145	0	1	1
Mettl24	11.3177	-0.362306	1.88746	0	1	1
Cdc40	824.617	-0.0434699	0.223332	0	1	1
Wasf1	321.356	-0.400518	0.283342	0	1	1
Fig4	809.741	-7.43978e-05	0.212092	0	1	1
Zbtb24	456.737	-0.188304	0.261646	0	1	1
Mical1	2629.26	-0.19988	0.126055	0	1	1
Smpd2	507.666	0.0547396	0.248094	0	1	1
Ppil6	8.79651	-5.18126	1.98829	-2.10294	0.0354708	1
Cd164	7554.6	-0.0482583	0.122013	0	1	1
Ccdc162	5.57408	-5.06339	2.32897	-1.74471	NA	NA
Cep57l1	177.73	-0.141385	0.434191	0	1	1
Sesn1	5196.57	-0.410119	0.100923	0	1	1
Armc2	133.796	-0.278925	0.500269	0	1	1
Foxo3	1037.65	-0.420353	0.264243	0	1	1
Lace1	222.132	-1.0579	0.316922	-0.182681	0.855048	1
Snx3	4460.74	0.0514895	0.130321	0	1	1
Ostm1	1006.51	0.135605	0.188257	0	1	1
Sec63	8632.93	-0.157554	0.0917663	0	1	1
Scml4	244.396	0.128123	0.44337	0	1	1
Sobp	227.53	0.806765	0.526803	0	1	1
9030612E09Rik	6.58192	1.77976	1.93536	0.402899	0.687023	1
Pdss2	102.439	-0.576871	0.619055	0	1	1
Bend3	238.455	-0.79486	0.554856	0	1	1
1700021F05Rik	447.312	-0.0496256	0.278584	0	1	1
Cd24a	1928.95	0.151972	0.335211	0	1	1
F830002L21Rik	8.23244	6.70317	2.86474	1.99081	0.0465016	1
Qrsl1	202.834	-0.119366	0.441561	0	1	1
Rtn4ip1	282.021	-0.623604	0.319853	0	1	1
Aim1	376.619	0.490883	0.252961	0	1	1
Atg5	667.521	-0.818397	0.220248	0	1	1
Prdm1	62.6993	-1.54647	0.643032	-0.84984	0.395414	1
Prep	818.997	0.139455	0.234046	0	1	1
Popdc3	21.5135	-3.0133	1.67153	-1.20446	0.22841	1
Bves	22.642	-2.46651	1.45472	-1.0081	0.313407	1
Hace1	479.032	-0.564903	0.322189	0	1	1
D030045P18Rik	29.2537	-1.0191	1.45592	-0.0131197	0.989532	1
C130030K03Rik	34.3655	0.0793426	1.23025	0	1	1
Grik2	513.303	-0.16536	0.28752	0	1	1
Ascc3	948.93	-0.0699138	0.172575	0	1	1
Gp49a	297.44	0.323922	0.387073	0	1	1
Lilrb4	656.904	0.451797	0.314604	0	1	1
Dcbld1	107.464	-1.32946	0.56251	-0.585688	0.558085	1
Gopc	1083.47	-0.274564	0.181836	0	1	1
Nus1	2031.58	-0.203106	0.132712	0	1	1
Zfa-ps	5.97274	-4.21454	2.40949	-1.33411	0.182166	1
Slc35f1	1823.17	-0.240877	0.19499	0	1	1
Cep85l	388.865	0.416163	0.351037	0	1	1
Pln	50.6993	1.5233	0.917782	0.570183	0.568554	1
Gm20597	215.935	-0.0135737	0.38211	0	1	1
Mcm9	237.666	0.921354	0.327871	0	1	1
Asf1a	518.822	-0.598823	0.250775	0	1	1
Fam184a	460.544	-0.369892	0.214363	0	1	1
Man1a	2123.88	0.33016	0.202473	0	1	1
Gm16998	30.046	0.292597	1.39286	0	1	1
D630037F22Rik	527.244	-0.463956	0.254606	0	1	1
Msl3l2	291.028	-0.0145	0.296289	0	1	1
Gja1	2930.24	0.0439487	0.151483	0	1	1
Hsf2	330.786	0.173022	0.391076	0	1	1
Serinc1	13597.5	-0.363292	0.0996304	0	1	1
Pkib	54.3227	1.14837	0.998521	0.14859	0.881877	1
Fabp7	18.2341	0.450936	1.68255	0	1	1
Smpdl3a	1629.43	0.00367643	0.186818	0	1	1
Gcc2	1327.94	-0.192757	0.147846	0	1	1
Lims1	2522.4	-0.208348	0.141077	0	1	1
Ranbp2	4534.08	-0.143275	0.0859182	0	1	1
Ccdc138	72.6405	0.55421	0.804921	0	1	1
Edar	18.7759	2.03476	1.49572	0.691814	0.489054	1
Sh3rf3	72.5118	0.270574	0.770017	0	1	1
44449	885.538	-0.571208	0.227514	0	1	1
Sowahc	1018.47	-0.1529	0.20601	0	1	1
P4ha1	4653.1	-0.093742	0.122132	0	1	1
Oit3	23.5537	1.52735	1.63691	0.322159	0.747332	1
Mcu	330.913	-0.220942	0.323222	0	1	1
Micu1	2159	0.31554	0.14617	0	1	1
Dnajb12	1486.61	-0.0701795	0.144406	0	1	1
Ddit4	2471.71	-0.57802	0.224026	0	1	1
Anapc16	1647.74	0.070418	0.161916	0	1	1
Ascc1	605.589	-0.0237967	0.224679	0	1	1
Spock2	2986.41	0.0249382	0.165011	0	1	1
Chst3	865.984	0.270788	0.202732	0	1	1
Psap	50239.4	0.264052	0.0907983	0	1	1
4632428N05Rik	2044.43	0.375107	0.152046	0	1	1
Gm17455	7.41713	-0.0379095	2.42507	0	1	1
Slc29a3	1227.95	0.0897219	0.16775	0	1	1
Unc5b	133.987	1.2204	0.660058	0.333905	0.738452	1
Pcbd1	100.273	-0.628356	0.64944	0	1	1
Sgpl1	3257.18	0.10714	0.124977	0	1	1
Tbata	32.6606	-3.02548	1.43697	-1.40955	0.158672	1
Adamts14	529.016	-0.00508364	0.28947	0	1	1
Prf1	7.07536	-0.085963	2.27499	0	1	1
Pald1	995.339	0.0499007	0.185786	0	1	1
Eif4ebp2	923.876	-0.241868	0.222842	0	1	1
Lrrc20	417.991	-0.642332	0.463535	0	1	1
Ppa1	776.58	0.437446	0.251106	0	1	1
Sar1a	6856.48	-0.105058	0.084877	0	1	1
Tysnd1	495.597	-0.224212	0.323654	0	1	1
Aifm2	1258.24	0.192656	0.161971	0	1	1
H2afy2	496.175	0.0916044	0.258079	0	1	1
Col13a1	27.7124	1.34639	1.34311	0.257898	0.796486	1
2010107G23Rik	240.923	0.07876	0.36174	0	1	1
Tspan15	2298.57	-0.0561475	0.133958	0	1	1
Tacr2	9.68753	2.12826	2.34897	0.480321	NA	NA
Hk1	4028.05	0.0455056	0.117103	0	1	1
2210417K05Rik	27.4673	1.99757	1.20623	0.827012	0.40823	1
Supv3l1	316.664	-0.157876	0.362273	0	1	1
4930507D05Rik	20.326	-0.79131	1.5558	0	1	1
Vps26a	2533.5	-0.0542304	0.140298	0	1	1
Srgn	2971.49	0.482487	0.120794	0	1	1
2510003E04Rik	2564.65	-0.253226	0.123305	0	1	1
Ddx21	2248.46	-0.100955	0.132444	0	1	1
Ddx50	3078.3	-0.11119	0.126513	0	1	1
Stox1	32.6441	-0.477949	1.14886	0	1	1
Ccar1	1636.76	-0.297303	0.164431	0	1	1
Tet1	381.813	0.185036	0.276063	0	1	1
Slc25a16	546.231	-0.202012	0.254132	0	1	1
Dna2	46.3897	-0.351367	0.981306	0	1	1
Rufy2	2229.09	-0.36738	0.164989	0	1	1
Hnrnph3	1918.7	-0.275457	0.176498	0	1	1
Pbld2	10.8369	-0.740585	1.7288	0	1	1
Pbld1	24.7105	-0.827051	1.28008	0	1	1
Mypn	199.778	-1.54436	1.21495	-0.448047	0.654119	1
Herc4	1261.45	-0.478297	0.1367	0	1	1
Sirt1	915.716	-0.220722	0.173921	0	1	1
Dnajc12	179.964	0.541196	0.324265	0	1	1
Ctnna3	1546.69	0.118598	0.237719	0	1	1
Lrrtm3	88.4415	0.0379336	0.886094	0	1	1
Reep3	4512.64	-0.0676593	0.125426	0	1	1
Jmjd1c	2805.74	0.24717	0.128387	0	1	1
Nrbf2	232.154	0.656162	0.319335	0	1	1
Egr2	3879.06	-0.15217	0.197061	0	1	1
Ado	2640.39	-0.297373	0.147823	0	1	1
Zfp365	366.476	-0.393927	0.312884	0	1	1
Arid5b	850.352	-0.41798	0.27907	0	1	1
1700040L02Rik	11.2105	3.66694	1.77109	1.50582	0.132114	1
Tmem26	12.5904	-0.510874	1.81118	0	NA	NA
Rhobtb1	394.086	0.121663	0.317318	0	1	1
Cdk1	60.3588	1.53203	1.00555	0.529098	0.596737	1
Ank3	9989.33	-0.079598	0.112812	0	1	1
Ccdc6	1928.84	-0.0906201	0.164641	0	1	1
2310015B20Rik	46.3349	-0.858208	1.05305	0	1	1
Slc16a9	1775.7	0.233154	0.159095	0	1	1
Fam13c	466.164	-0.0188249	0.255855	0	1	1
Phyhipl	290.724	0.132463	0.35379	0	1	1
Bicc1	2610.98	0.350819	0.174475	0	1	1
Tfam	706.593	-0.18678	0.19089	0	1	1
Ube2d1	867.29	-0.300961	0.244334	0	1	1
Cisd1	790.853	0.186434	0.215605	0	1	1
Ipmk	644.145	-0.568902	0.223255	0	1	1
Zwint	1033.2	-0.190619	0.154562	0	1	1
Gnaz	219.531	-0.0264571	0.308513	0	1	1
Rab36	227.854	0.350819	0.31698	0	1	1
Bcr	1957.11	0.453443	0.146528	0	1	1
Specc1l	5231.59	0.00940153	0.118126	0	1	1
Adora2a	219.038	-0.00723645	0.553974	0	1	1
Upb1	104.079	-0.141303	0.66768	0	1	1
Gucd1	651.21	0.569509	0.210751	0	1	1
Snrpd3	1099.37	-0.197953	0.132909	0	1	1
Fam211b	1958.26	-0.145893	0.162689	0	1	1
Ggt1	26.5496	-0.0907888	1.13251	0	1	1
Ggt5	334.435	-0.0759253	0.311592	0	1	1
Susd2	570.277	0.770466	0.332537	0	1	1
Cabin1	1584.14	0.220792	0.204455	0	1	1
Ddt	768.275	-0.288295	0.209396	0	1	1
Gstt3	632.869	0.0215843	0.239497	0	1	1
Gstt1	1347.02	0.17704	0.138584	0	1	1
Gstt2	362.089	-0.774716	0.323182	0	1	1
Mif	867.279	0.123441	0.172368	0	1	1
Derl3	15.4833	-0.607522	1.71642	0	1	1
Smarcb1	1293.06	-0.0348144	0.190379	0	1	1
Mmp11	360.498	-0.0513906	0.291194	0	1	1
Chchd10	864.829	-0.101089	0.407636	0	1	1
Zfp280b	355.645	0.283178	0.249909	0	1	1
Prmt2	1747.92	-0.148809	0.135419	0	1	1
S100b	29771.9	-0.153088	0.0897156	0	1	1
Dip2a	1691.02	0.344208	0.166183	0	1	1
Pcnt	1378.23	-0.297493	0.163396	0	1	1
1700094J05Rik	111.732	-0.751416	0.370258	0	1	1
2610028H24Rik	28.36	-0.95536	1.02871	0	1	1
Ybey	173.004	0.345791	0.405919	0	1	1
Mcm3ap	878.064	0.432695	0.209999	0	1	1
Lss	643.908	0.0122911	0.285427	0	1	1
4930483K19Rik	73.8726	-0.907414	0.832033	0	1	1
Col6a2	7407.69	0.475229	0.136971	0	1	1
Col6a1	8995.54	0.48228	0.110078	0	1	1
Pcbp3	369.281	0.0102521	0.23263	0	1	1
Slc19a1	229.461	0.715563	0.307676	0	1	1
Col18a1	5215.63	0.279885	0.169787	0	1	1
Gm10941	14.6134	5.91575	1.7746	2.77006	0.00560468	0.822424
Pofut2	1792.16	0.24028	0.120699	0	1	1
Adarb1	1482.96	-0.198399	0.138735	0	1	1
Gm17769	18.1822	-0.399278	1.68386	0	1	1
Fam207a	805.723	-0.243961	0.198656	0	1	1
Itgb2	1071.18	0.493416	0.23846	0	1	1
Pttg1ip	10864.6	0.00956554	0.0863191	0	1	1
Sumo3	3889.95	-0.037412	0.113811	0	1	1
Ube2g2	1187.49	0.0413135	0.167858	0	1	1
Lrrc3	84.4859	-0.0973542	0.802256	0	1	1
Trpm2	66.6164	2.08899	0.944834	1.15258	0.249084	1
1810043G02Rik	671.392	0.11986	0.232807	0	1	1
Pfkl	1270.48	0.252629	0.136898	0	1	1
Icosl	325.858	0.770637	0.271479	0	1	1
D10Jhu81e	1318.12	-0.17952	0.182014	0	1	1
Pwp2	414.864	-0.417032	0.248072	0	1	1
Trappc10	1702.18	0.0560413	0.14157	0	1	1
Agpat3	6283.41	0.144631	0.117926	0	1	1
Rrp1	3785.86	-0.0331461	0.13905	0	1	1
Cstb	1253.43	0.283962	0.146688	0	1	1
Pdxk	2410.62	-0.13779	0.126973	0	1	1
Ilvbl	975.852	0.152092	0.166731	0	1	1
Syde1	1882.32	-0.121412	0.154844	0	1	1
Slc1a6	16.1954	-6.84921	1.50473	-3.8872	0.000101405	0.0717075
2610008E11Rik	835.272	-0.46785	0.21711	0	1	1
Ppap2c	491.648	0.323259	0.238921	0	1	1
Mier2	457.841	-0.0151213	0.259348	0	1	1
Shc2	300.735	0.762702	0.32211	0	1	1
Tpgs1	465.318	0.0850828	0.311706	0	1	1
Cdc34	867.377	-0.115893	0.283272	0	1	1
Gzmm	33.5339	0.114679	1.57176	0	1	1
Bsg	11929.5	0.142778	0.0963054	0	1	1
Hcn2	102.182	0.258676	0.758349	0	1	1
Polrmt	409.105	-0.409327	0.286391	0	1	1
Rnf126	690.49	-0.197088	0.215315	0	1	1
Fstl3	739.63	0.0596776	0.229062	0	1	1
Prss57	571.298	-0.0382806	0.218784	0	1	1
Palm	3308.72	-0.0238137	0.119468	0	1	1
9130017N09Rik	14.3645	6.5511	2.00614	2.76705	0.00565658	0.822424
E130317F20Rik	264.101	-0.298883	0.37175	0	1	1
Ptbp1	3505.39	0.26172	0.10683	0	1	1
BC005764	528.588	0.125864	0.256674	0	1	1
Prtn3	18.935	1.78025	1.78415	0.437323	0.661877	1
Cfd	28777.9	0.377065	0.193329	0	1	1
Med16	832.894	0.569803	0.224326	0	1	1
R3hdm4	1841.44	0.0889183	0.139795	0	1	1
Kiss1r	96.779	-0.209792	0.610693	0	1	1
Arid3a	244.833	0.821366	0.322578	0	1	1
Wdr18	823.086	0.206252	0.167791	0	1	1
Grin3b	43.4933	0.12626	1.2348	0	1	1
Tmem259	2682.13	-0.0619846	0.112666	0	1	1
Cnn2	2624.29	0.54296	0.150303	0	1	1
Abca7	727.08	0.236187	0.16151	0	1	1
Hmha1	1000.36	0.323359	0.197249	0	1	1
Polr2e	1421.2	0.517067	0.143982	0	1	1
Gpx4	10140.2	0.24984	0.113939	0	1	1
Sbno2	901.896	-0.0223559	0.203067	0	1	1
Stk11	2243.17	-0.171742	0.166145	0	1	1
Dos	288.988	-0.614926	0.302426	0	1	1
Atp5d	3378.42	0.110508	0.124686	0	1	1
Midn	949.472	0.223833	0.285479	0	1	1
Cirbp	1711.03	0.0134225	0.20048	0	1	1
1600002K03Rik	73.9836	1.56897	0.655818	0.867572	0.385629	1
Efna2	76.7438	0.600575	0.70571	0	1	1
Mum1	901.324	0.133803	0.215862	0	1	1
Ndufs7	1451.42	0.286844	0.20163	0	1	1
Gamt	718.161	0.180986	0.185934	0	1	1
Dazap1	1138.11	-0.0054189	0.154333	0	1	1
Rps15	12084.4	0.19433	0.10835	0	1	1
Apc2	474.292	-0.0485375	0.28334	0	1	1
2310011J03Rik	1119.16	0.319801	0.156249	0	1	1
Pcsk4	88.9579	-0.150032	0.558447	0	1	1
Reep6	324.19	0.344977	0.382713	0	1	1
Adamtsl5	2660.06	-0.0172684	0.154005	0	1	1
Plk5	1901.5	0.0387288	0.193262	0	1	1
Mex3d	502.488	-0.392069	0.250528	0	1	1
Mbd3	2423.74	0.0983944	0.123241	0	1	1
Uqcr11	1888.23	-0.0939915	0.187018	0	1	1
Tcf3	1504.91	0.038657	0.165244	0	1	1
Rexo1	835.674	-0.0831984	0.206981	0	1	1
Klf16	643.035	-0.0450418	0.20535	0	1	1
Fam108a	1400.24	0.178946	0.203523	0	1	1
Adat3	25.949	0.758259	1.16253	0	1	1
Scamp4	1180.88	0.234902	0.154961	0	1	1
Csnk1g2	4934.78	0.0986809	0.116684	0	1	1
Btbd2	1053.52	0.0932886	0.155513	0	1	1
Mknk2	4020.09	-0.0343067	0.10568	0	1	1
Mob3a	1189.21	0.175808	0.168324	0	1	1
Izumo4	458.559	-0.229588	0.266179	0	1	1
Ap3d1	2743.41	0.204379	0.122854	0	1	1
Dot1l	792.529	0.11926	0.208116	0	1	1
Plekhj1	844.186	0.213124	0.21111	0	1	1
Sf3a2	1043.99	0.300862	0.199242	0	1	1
Amh	8.5103	1.58634	1.97682	0.296606	0.766767	1
Jsrp1	194.375	-2.55242	0.917806	-1.69145	0.0907512	1
Lsm7	293.088	-0.573769	0.34855	0	1	1
Sppl2b	548.429	0.711814	0.252258	0	1	1
Timm13	1097.12	0.150383	0.204796	0	1	1
Lmnb2	430.951	-0.256861	0.281332	0	1	1
Gadd45b	407.418	-0.0558872	0.231824	0	1	1
Gng7	1091.04	0.143795	0.211771	0	1	1
Diras1	12.1592	-0.956123	2.24637	0	1	1
Slc39a3	1416.02	-0.238434	0.163023	0	1	1
Sgta	2859.42	0.0696545	0.109019	0	1	1
Thop1	404.431	0.176943	0.2719	0	1	1
Creb3l3	9.03589	-0.311409	2.1026	0	1	1
Map2k2	2181.97	0.199093	0.168618	0	1	1
Zbtb7a	1952.58	-0.00198489	0.139245	0	1	1
Pias4	358.082	-0.170452	0.225996	0	1	1
Eef2	41848.8	0.161611	0.0625874	0	1	1
Dapk3	592.744	-0.0714896	0.281793	0	1	1
Nmrk2	37.9433	-1.63341	1.96721	-0.321983	NA	NA
Zfr2	233.798	-0.0613822	0.374002	0	1	1
Matk	77.2279	0.737681	0.802204	0	1	1
Mrpl54	629.888	-0.188451	0.193124	0	1	1
Apba3	628.729	0.524828	0.251351	0	1	1
Tjp3	16.7166	3.79052	1.43429	1.94557	0.0517063	1
Pip5k1c	1994.36	0.247502	0.159326	0	1	1
Cactin	825.69	0.132054	0.209085	0	1	1
Tbxa2r	596.117	-0.0944644	0.24429	0	1	1
Hmg20b	894.654	-0.080946	0.186708	0	1	1
Mfsd12	335.17	0.842902	0.434595	0	1	1
4930404N11Rik	259.855	0.375561	0.437527	0	1	1
Fzr1	744.93	0.0443387	0.231356	0	1	1
Dohh	790.404	0.0316653	0.190716	0	1	1
2210404O07Rik	60.6791	-0.29334	0.836929	0	1	1
Nfic	7072.93	0.111872	0.123048	0	1	1
Celf5	168.445	-0.329082	0.333759	0	1	1
Ncln	1552.35	0.309577	0.15711	0	1	1
S1pr4	50.039	-0.375599	0.97991	0	1	1
Gna15	94.8365	-0.520015	0.609803	0	1	1
Gna11	2656.75	0.0242431	0.100636	0	1	1
Aes	9668.77	0.107358	0.114168	0	1	1
Tle2	609.92	0.061624	0.263764	0	1	1
Tle6	167.041	0.198316	0.432803	0	1	1
BC025920	50.2628	1.98663	0.806717	1.22302	0.221324	1
Sirt6	220.324	0.0812871	0.572077	0	1	1
Ankrd24	271.17	-0.922776	0.400055	0	1	1
Gm10778	24.3947	1.34716	1.41252	0.245773	0.805858	1
Zfp433	64.8794	-0.931307	0.990323	0	1	1
Zfp781	165.545	-0.394595	0.37457	0	1	1
Zfp873	136.304	0.0444924	0.592373	0	1	1
AU041133	138.661	-0.554833	0.483979	0	1	1
Zfp938	277.971	-0.312119	0.3796	0	1	1
1190007I07Rik	132.923	-0.246116	0.564755	0	1	1
Tdg	10.4536	-1.31277	1.75387	-0.17833	0.858464	1
Glt8d2	546.636	-0.25653	0.359524	0	1	1
Hcfc2	510.737	-0.214244	0.273768	0	1	1
Nfyb	826.933	-0.189257	0.212815	0	1	1
Txnrd1	2512.59	0.0836736	0.143164	0	1	1
Chst11	352.065	-0.140807	0.289086	0	1	1
Slc41a2	894.032	-0.6897	0.205814	0	1	1
D10Wsu102e	1002.79	-0.165712	0.182465	0	1	1
Aldh1l2	131.373	-0.0272336	0.55551	0	1	1
A230046K03Rik	1625.46	-0.107447	0.182467	0	1	1
Appl2	2292.11	-0.0922126	0.13385	0	1	1
1500009L16Rik	216.434	0.256707	0.367973	0	1	1
Nuak1	1688.14	0.230082	0.135594	0	1	1
Ckap4	1618.42	0.226876	0.164722	0	1	1
Tcp11l2	1255.64	-0.355795	0.169107	0	1	1
Polr3b	787.42	-0.427316	0.182533	0	1	1
Ric8b	1194.9	-0.267581	0.139479	0	1	1
Fhl4	8.28423	-0.202989	2.19795	0	1	1
AI597468	910.469	0.145103	0.263324	0	1	1
Mterfd3	209.49	-0.0314387	0.430397	0	1	1
Cry1	276.742	0.257611	0.480596	0	1	1
Btbd11	119.673	-0.235764	0.615506	0	1	1
Pwp1	693.624	0.279163	0.196326	0	1	1
Prdm4	810.268	-0.706021	0.192503	0	1	1
D10Wsu52e	3722.33	0.146125	0.107493	0	1	1
Fbxo7	1757.33	-0.0790154	0.182396	0	1	1
Syn3	348.384	-0.186119	0.323356	0	1	1
Timp3	46104.7	-0.205185	0.0855994	0	1	1
1810014B01Rik	210.405	-1.62794	0.368146	-1.70568	0.0880675	1
Hsp90b1	18070.1	0.00205743	0.118406	0	1	1
BC030307	47.0225	1.1123	1.04598	0.107364	0.9145	1
Nt5dc3	882.468	-0.546029	0.242849	0	1	1
Stab2	45.4505	1.48851	1.03297	0.47292	0.63627	1
1700113H08Rik	36.1916	-0.812191	1.20953	0	1	1
Igf1	3423.5	0.431118	0.167906	0	1	1
Parpbp	13.2437	5.72619	2.05224	2.30294	0.021282	1
Nup37	146.69	0.688467	0.493313	0	1	1
Ccdc53	757.553	0.636903	0.242406	0	1	1
Dram1	828.691	-0.0116599	0.260422	0	1	1
Gnptab	2957.45	-0.0939676	0.146743	0	1	1
Sycp3	578.469	-0.604224	0.348626	0	1	1
Chpt1	5258.44	-0.260794	0.12379	0	1	1
Mybpc1	520.139	-2.58304	1.17451	-1.34783	0.177714	1
Spic	23.2251	-1.3148	1.86718	-0.168596	0.866115	1
Gm4925	5.36684	5.10137	2.64374	1.55135	0.120818	1
Arl1	2515.83	-0.0622615	0.142382	0	1	1
Utp20	679.054	-0.119241	0.211389	0	1	1
Ano4	15.3953	-2.12333	1.60058	-0.701825	0.482788	1
Gas2l3	7124.22	-0.184013	0.131189	0	1	1
Nr1h4	38.6998	0.649948	1.1834	0	1	1
Slc17a8	46.1952	0.157034	1.04671	0	1	1
Scyl2	748.065	-0.211732	0.209933	0	1	1
Actr6	304.824	0.434487	0.343612	0	1	1
Uhrf1bp1l	1018.83	0.706657	0.138161	0	1	1
Anks1b	63.1347	1.66545	0.944005	0.704919	0.480861	1
Apaf1	555.41	0.208077	0.252856	0	1	1
Ikbip	1319.64	-0.200608	0.184004	0	1	1
Slc25a3	5240.92	0.129505	0.131181	0	1	1
Tmpo	2451.53	-0.0568141	0.129213	0	1	1
Nedd1	504.441	-0.313159	0.311697	0	1	1
Cdk17	1127.23	-0.0411079	0.164932	0	1	1
Elk3	1036.41	0.712571	0.149092	0	1	1
Gm17745	9.93186	0.300459	2.0686	0	1	1
Lta4h	1766.34	0.568237	0.149272	0	1	1
Ccdc38	462.745	-0.138415	0.313228	0	1	1
Snrpf	706.614	0.175403	0.279466	0	1	1
4933408J17Rik	183.585	0.467113	0.442305	0	1	1
Ntn4	3621.99	0.378158	0.162591	0	1	1
Metap2	3399.42	0.0215148	0.130875	0	1	1
Vezt	853.062	-0.248981	0.163178	0	1	1
Fgd6	402.377	-0.233746	0.324748	0	1	1
Nr2c1	868.535	-0.127043	0.239502	0	1	1
Ndufa12	1197.45	0.0737477	0.16871	0	1	1
Tmcc3	3789.72	-0.00109694	0.124124	0	1	1
4932415G12Rik	373.012	-0.222509	0.311624	0	1	1
Ccdc41	1336.5	-0.314081	0.168871	0	1	1
Plxnc1	1115.23	0.409852	0.192116	0	1	1
Cradd	307.282	-0.0513364	0.297639	0	1	1
Socs2	174.323	-0.226266	0.568797	0	1	1
Mrpl42	2020.95	0.087061	0.146536	0	1	1
Ube2n	1923.27	0.0978138	0.148769	0	1	1
Nudt4	8473.65	-0.192136	0.109265	0	1	1
Eea1	1913.12	-0.340117	0.116509	0	1	1
Btg1	1512.98	0.16592	0.167197	0	1	1
Dcn	207731	0.228273	0.0994856	0	1	1
Lum	31147.5	0.313282	0.120531	0	1	1
Epyc	596.999	-0.0231067	0.290865	0	1	1
Gm10754	42.1229	-1.15756	1.03894	-0.151654	0.87946	1
Atp2b1	3225.07	-0.0522131	0.124386	0	1	1
Poc1b	598.152	0.759496	0.364899	0	1	1
Galnt4	420.238	-0.058801	0.249652	0	1	1
Dusp6	1482.86	0.333928	0.154876	0	1	1
Csl	8.7875	-2.87289	1.92501	-0.972927	0.33059	1
Kitl	2408.27	-0.326943	0.185537	0	1	1
Tmtc3	1002.51	-0.0300937	0.238869	0	1	1
Cep290	776.398	-0.432866	0.260161	0	1	1
4930430F08Rik	397.769	-0.148015	0.252194	0	1	1
Nts	12.46	1.06441	2.10143	0.0306486	0.97555	1
Rassf9	26.0831	0.0795845	1.27001	0	1	1
Slc6a15	1720.58	-0.142897	0.164076	0	1	1
Tmtc2	730.778	-0.146787	0.215086	0	1	1
Gm15663	78.9262	0.313999	0.721465	0	1	1
Mettl25	240.463	0.224156	0.332528	0	1	1
Ccdc59	772.35	-0.109164	0.192384	0	1	1
Ppfia2	97.6861	0.187485	0.784475	0	1	1
Acss3	215.504	-1.05843	0.427863	-0.13656	0.891379	1
Lin7a	68.1029	-0.459473	0.870557	0	1	1
Myf6	36.7347	-1.49562	1.11694	-0.443734	0.657235	1
Ppp1r12a	1845.25	-0.164927	0.212031	0	1	1
Pawr	268.582	-0.267839	0.353857	0	1	1
Nav3	594.518	0.0817559	0.315277	0	1	1
E2f7	31.9949	-0.0278467	1.05286	0	1	1
Csrp2	985.199	-0.0683866	0.209598	0	1	1
Zdhhc17	1249.45	-0.280857	0.160778	0	1	1
Osbpl8	1283.59	-0.446385	0.172347	0	1	1
Bbs10	126.262	0.311868	0.642611	0	1	1
Nap1l1	6809.32	-0.13056	0.109335	0	1	1
Phlda1	998.878	0.646045	0.198985	0	1	1
Krr1	942.457	-0.562383	0.227973	0	1	1
Glipr1	376.982	-0.0550885	0.335965	0	1	1
Kcnc2	24.9665	-1.70228	1.38067	-0.508653	0.610996	1
Atxn7l3b	3570.5	-0.123409	0.117539	0	1	1
Trhde	43.1733	1.4671	1.01004	0.46246	0.643751	1
Tbc1d15	1792	-0.245723	0.183747	0	1	1
Rab21	1760.63	-0.482626	0.142068	0	1	1
Tmem19	1605.45	-0.173684	0.164131	0	1	1
Thap2	531.653	0.0582608	0.242876	0	1	1
Zfc3h1	2028.7	-0.295231	0.118569	0	1	1
Lgr5	270.06	-0.0411027	0.469275	0	1	1
A930009A15Rik	10.4031	-2.17984	2.32321	-0.507851	0.611558	1
Tspan8	90.456	-1.72941	0.84187	-0.866412	0.386264	1
Ptprr	33.5736	-1.13323	1.4319	-0.0930423	0.92587	1
Ptprb	2496.56	0.0152519	0.162195	0	1	1
Kcnmb4	1089.02	0.0195472	0.175653	0	1	1
1700058G18Rik	510.72	0.373537	0.296335	0	1	1
Cnot2	1655.99	0.103005	0.155268	0	1	1
Myrfl	291.506	-0.0188304	0.445921	0	1	1
Rab3ip	521.84	-0.102478	0.221588	0	1	1
4933412E12Rik	118.501	-0.314277	0.538895	0	1	1
Best3	53.6064	0.0835526	1.07409	0	1	1
Cct2	3710.13	-0.00717751	0.0896308	0	1	1
Frs2	2229.69	-0.195989	0.106097	0	1	1
Yeats4	575.209	-0.122479	0.260761	0	1	1
Lyz2	29690.3	0.942981	0.257495	0	1	1
Lyz1	933.473	0.915596	0.521524	0	1	1
Cpsf6	1472.82	-0.323753	0.153435	0	1	1
Cpm	48.618	1.10694	1.14864	0.093099	0.925825	1
Mdm2	1183.6	-0.279297	0.163213	0	1	1
Slc35e3	1044.35	-0.0380379	0.146385	0	1	1
Nup107	553.536	-0.327474	0.220237	0	1	1
Rap1b	5785.13	-0.381348	0.0964175	0	1	1
4933411E08Rik	9.26168	1.87859	1.98804	0.441938	0.658534	1
Mdm1	286.26	-0.168236	0.392941	0	1	1
Dyrk2	361.595	0.379514	0.339993	0	1	1
Cand1	2216.63	-0.283506	0.114926	0	1	1
Helb	348.783	-0.477866	0.32292	0	1	1
Irak3	1105.79	0.330738	0.204069	0	1	1
Tmbim4	1180.99	-0.135828	0.13784	0	1	1
Llph	464.552	0.267032	0.241455	0	1	1
Hmga2	52.5517	1.82644	0.758715	1.08927	0.276036	1
Msrb3	2217.55	-0.427677	0.146005	0	1	1
Gm15910	8.97288	-3.54757	1.831	-1.39135	0.164118	1
Lemd3	607.947	-0.437288	0.233331	0	1	1
Wif1	66.2126	0.302813	1.055	0	1	1
Tbc1d30	51.8128	-0.0677606	1.08162	0	1	1
Gns	5677.68	0.435785	0.104656	0	1	1
Rassf3	3230.82	-0.0151649	0.137778	0	1	1
Tbk1	834.124	0.252634	0.194452	0	1	1
Xpot	1761.03	0.163093	0.137215	0	1	1
BC048403	264.976	0.30759	0.322994	0	1	1
Srgap1	702.79	0.472549	0.193299	0	1	1
Gm9079	79.8316	-0.506159	0.536944	0	1	1
Tmem5	945.543	-0.0809706	0.170309	0	1	1
Avpr1a	64.2976	0.402451	1.10103	0	1	1
A130077B15Rik	46.1588	0.273497	1.01741	0	1	1
Ppm1h	318.263	0.877432	0.375119	0	1	1
Mon2	2849.63	-0.0993211	0.115759	0	1	1
Usp15	1344.13	0.0665717	0.177764	0	1	1
Fam19a2	12.3352	-0.263563	1.70058	0	1	1
Slc16a7	181.071	-0.220929	0.403601	0	1	1
Lrig3	450.689	0.0968695	0.23301	0	1	1
Xrcc6bp1	87.6595	-0.990849	0.585628	0	1	1
Ctdsp2	10608	-0.0157638	0.0806475	0	1	1
Avil	78.802	-0.935425	0.449366	0	1	1
Tsfm	244.845	0.57167	0.402801	0	1	1
Mettl1	170.092	-0.11647	0.43464	0	1	1
44264	132.415	0.703366	0.416353	0	1	1
Cdk4	2113.66	0.289783	0.133714	0	1	1
Tspan31	1799.63	0.100864	0.153254	0	1	1
LOC100504703	59.226	-0.327154	0.864631	0	1	1
Agap2	161.524	-0.394955	0.457652	0	1	1
Os9	4988.15	0.20696	0.133568	0	1	1
B4galnt1	785.333	0.409136	0.245078	0	1	1
Slc26a10	17.1603	0.713523	1.30805	0	1	1
Arhgef25	1721.81	0.0920378	0.132622	0	1	1
Dtx3	2104.38	-0.00314271	0.13258	0	1	1
F420014N23Rik	356.972	-0.157523	0.24437	0	1	1
Pip4k2c	3053.05	-0.0296704	0.108277	0	1	1
Kif5a	2358.21	-0.318455	0.161829	0	1	1
Dctn2	6634.95	0.191445	0.0880488	0	1	1
Mbd6	1155.04	0.090318	0.203465	0	1	1
Ddit3	738.962	-0.607084	0.172695	0	1	1
Mars	1143.67	0.10645	0.188442	0	1	1
Arhgap9	244.211	-0.258947	0.344533	0	1	1
Gli1	2258.5	-0.202005	0.164937	0	1	1
R3hdm2	3442.88	0.00514437	0.112029	0	1	1
Stac3	127.481	-2.56516	0.860772	-1.81832	0.0690156	1
Ndufa4l2	187.801	-0.405746	0.417129	0	1	1
Shmt2	620.686	0.279079	0.209487	0	1	1
Lrp1	21821.4	0.355041	0.215456	0	1	1
Stat6	3625.16	0.0490624	0.0988755	0	1	1
Nab2	1730.82	-0.16905	0.148838	0	1	1
1700012D01Rik	32.149	0.894824	1.31441	0	1	1
Tmem194	321.87	-0.323557	0.295225	0	1	1
Myo1a	8.13025	-6.24198	2.51153	-2.08717	0.0368732	1
Zbtb39	672.337	0.205229	0.193413	0	1	1
Gpr182	108.386	0.0639834	0.586078	0	1	1
Rdh9	19.4589	-1.49649	1.70873	-0.290561	0.771387	1
Prim1	205.864	-0.146015	0.375816	0	1	1
Naca	7285.09	0.107569	0.134642	0	1	1
Ptges3	2898.89	0.0505268	0.145832	0	1	1
Atp5b	19316.4	-0.0703739	0.102885	0	1	1
Baz2a	2051.87	-0.0205299	0.136277	0	1	1
Rbms2	3843.09	-0.084152	0.118979	0	1	1
Gls2	17.8957	-3.57876	1.59167	-1.62015	0.105199	1
Spryd4	234.883	0.290361	0.329811	0	1	1
Timeless	251.318	-0.149631	0.29407	0	1	1
Stat2	932.087	0.00864046	0.207206	0	1	1
Il23a	5.30285	4.79865	2.6684	1.42357	0.154571	1
Pan2	629.993	0.100387	0.187848	0	1	1
Cnpy2	1349.65	0.175361	0.230077	0	1	1
Cs	4922.43	0.102032	0.123926	0	1	1
Coq10a	566.396	-0.653953	0.347941	0	1	1
Ankrd52	1264.7	-0.139209	0.173557	0	1	1
Nabp2	1252.49	-0.0859466	0.183953	0	1	1
Rnf41	1271.95	0.16607	0.149257	0	1	1
Smarcc2	7441.55	-0.0184197	0.108902	0	1	1
Myl6	18517.5	0.0734851	0.0961406	0	1	1
Myl6b	136.747	-0.602591	0.383391	0	1	1
Esyt1	3951.94	0.156316	0.110964	0	1	1
Zc3h10	463.091	0.415779	0.265767	0	1	1
Rpl41	12494.6	0.319794	0.094513	0	1	1
Pa2g4	3773.18	-0.0790526	0.122195	0	1	1
Erbb3	3503.42	-0.0452121	0.15469	0	1	1
Rps26	6329.36	0.207613	0.111933	0	1	1
Ikzf4	29.8947	1.02266	1.08042	0.0209754	0.983265	1
Suox	646.415	-0.16979	0.177771	0	1	1
Rab5b	6114.6	-0.13687	0.0932617	0	1	1
Cdk2	302.406	-0.150668	0.256196	0	1	1
Pmel	125.179	1.03557	0.582572	0.0610496	0.95132	1
Dgka	1471.66	-0.011084	0.166859	0	1	1
Wibg	364.009	0.0983583	0.259706	0	1	1
Mmp19	1094.04	0.598324	0.166758	0	1	1
Tmem198b	971.837	0.466327	0.200966	0	1	1
Dnajc14	2935.22	0.000536645	0.108753	0	1	1
Ormdl2	1171.5	-0.290543	0.18068	0	1	1
Sarnp	1168.52	-0.200275	0.239251	0	1	1
Gdf11	215.169	0.00865072	0.432725	0	1	1
Cd63	9207.08	0.3539	0.107182	0	1	1
Rdh5	321.768	-0.302092	0.302329	0	1	1
Bloc1s1	3339.19	0.104874	0.141471	0	1	1
Itga7	5417.69	-0.09282	0.10811	0	1	1
Mettl7b	173.73	0.963194	0.568885	0	1	1
Mir684-1	15.718	-1.18612	1.72696	-0.107771	0.914177	1
Tespa1	10.6969	-1.05881	2.18196	-0.0269531	0.978497	1
Pisd-ps1	2412.26	0.0322494	0.142079	0	1	1
Sfi1	631.359	-0.0317432	0.250636	0	1	1
Eif4enif1	1636.48	-0.142012	0.172045	0	1	1
Drg1	1677.73	-0.0722606	0.135535	0	1	1
Patz1	832.443	0.056374	0.196089	0	1	1
Gm11944	17.104	0.472272	1.40685	0	1	1
Pik3ip1	2598.79	-0.138624	0.142283	0	1	1
Limk2	2400.43	-0.0305751	0.0951023	0	1	1
Rnf185	1273.9	-0.00641423	0.161609	0	1	1
8430429K09Rik	130.89	-0.78433	0.573829	0	1	1
Pla2g3	17.5544	-1.30519	1.63152	-0.187057	0.851616	1
Inpp5j	72.9175	0.235873	0.645248	0	1	1
Selm	3089.67	0.311705	0.134354	0	1	1
Smtn	9622.2	-0.189008	0.135544	0	1	1
Tug1	2621.28	-0.115758	0.139982	0	1	1
Morc2a	1229.27	0.00514858	0.161188	0	1	1
Osbp2	119.559	0.179176	0.692304	0	1	1
4921536K21Rik	15.8968	-2.22603	1.78379	-0.687318	0.491883	1
Dusp18	462.227	0.271458	0.236321	0	1	1
Slc35e4	466.598	-0.676764	0.286034	0	1	1
Tcn2	3814.94	0.353511	0.121729	0	1	1
Pes1	1447.24	0.0696056	0.173816	0	1	1
Gal3st1	1678.38	0.143905	0.199092	0	1	1
Sec14l4	6.24004	5.24311	2.6114	1.62484	0.104197	1
Mtfp1	72.5329	-0.45917	0.6228	0	1	1
Sec14l2	153.415	-0.109852	0.489247	0	1	1
Rnf215	687.965	0.0258251	0.212982	0	1	1
Ccdc157	955.406	-0.25727	0.194085	0	1	1
Sf3a1	1675.2	-0.0130921	0.161543	0	1	1
Tbc1d10a	1139.62	0.189262	0.144221	0	1	1
Gatsl3	310.458	0.15485	0.328314	0	1	1
Osm	16.0521	6.96764	1.80743	3.30172	0.000960932	0.245069
Lif	394.731	0.610103	0.358157	0	1	1
Mtmr3	2797.27	0.103218	0.111118	0	1	1
Ascc2	868.317	0.0636687	0.177531	0	1	1
Uqcr10	1848.45	0.104775	0.179153	0	1	1
Zmat5	495.103	0.514376	0.277267	0	1	1
Nf2	4608.36	-0.0492789	0.0924993	0	1	1
Nipsnap1	409.816	-0.180399	0.289649	0	1	1
Thoc5	689.34	0.363906	0.213436	0	1	1
Nefh	458.986	0.14862	0.368434	0	1	1
Ap1b1	1557.14	0.432239	0.160369	0	1	1
Gas2l1	1639.18	0.535616	0.189912	0	1	1
Rasl10a	11.7461	-0.225679	1.91646	0	1	1
Ewsr1	4115.04	-0.201542	0.0801135	0	1	1
Rhbdd3	272.468	0.240568	0.373088	0	1	1
Emid1	912.443	0.537042	0.236213	0	1	1
Kremen1	1977.12	-0.0693385	0.165799	0	1	1
Znrf3	341.81	0.366772	0.403621	0	1	1
Xbp1	4228.72	0.180041	0.106357	0	1	1
Ccdc117	1321.87	-0.271371	0.1519	0	1	1
Mrps24	662.215	0.603783	0.205381	0	1	1
Urgcp	1385.57	-0.171334	0.153243	0	1	1
2210015D19Rik	369.67	-0.102317	0.352478	0	1	1
Dbnl	2369.16	0.0726979	0.139863	0	1	1
Pgam2	920.683	-1.848	1.01948	-0.831798	0.405523	1
Polm	261.038	0.287249	0.333409	0	1	1
Aebp1	5881.59	0.580286	0.154059	0	1	1
Pold2	692.359	-0.0780005	0.187718	0	1	1
Myl7	11.2222	-5.6748	2.09726	-2.229	0.0258137	1
Gck	16.718	-3.08478	1.4885	-1.40059	0.161336	1
Ykt6	3049.12	-0.151766	0.114625	0	1	1
Camk2b	960.168	-0.3026	0.246178	0	1	1
Nudcd3	2884.89	-0.195882	0.105746	0	1	1
Rps15a-ps6	137.01	0.271997	0.503891	0	1	1
Ddx56	771.063	-0.0240926	0.25409	0	1	1
Tmed4	2140.78	-0.187259	0.157728	0	1	1
Ogdh	5647.51	-0.171228	0.11167	0	1	1
Zmiz2	1810.13	0.528244	0.16363	0	1	1
Ppia	15596.8	0.0802672	0.0968452	0	1	1
H2afv	1637.92	-0.053725	0.150144	0	1	1
Purb	7646.74	-0.129636	0.0772216	0	1	1
Myo1g	257.762	1.04706	0.370992	0.12684	0.899067	1
Gm11974	56.0516	-0.983893	0.829577	0	1	1
Ccm2	933.699	0.0910868	0.195338	0	1	1
Nacad	219.381	0.138825	0.366044	0	1	1
Tbrg4	512.682	0.043155	0.218697	0	1	1
Gm11978	10.2903	0.537927	1.93236	0	1	1
Ramp3	112.888	0.627645	0.489708	0	1	1
Adcy1	9623.9	-0.161457	0.130392	0	1	1
Igfbp3	2220.88	0.489686	0.177246	0	1	1
Tns3	18957.8	-0.0448401	0.106909	0	1	1
Hus1	454.742	-0.0136159	0.302066	0	1	1
Gm11992	39.0591	-0.704378	1.13225	0	1	1
Upp1	29.8433	-1.262	1.45689	-0.179836	0.857282	1
Vwc2	199.691	0.904694	0.475597	0	1	1
Zpbp	11.7896	-1.82588	2.02802	-0.407234	0.683836	1
Ikzf1	353.277	0.992779	0.304362	0	1	1
Fignl1	65.3845	-2.00852	0.884103	-1.14073	0.253983	1
Ddc	39.7345	-1.22004	1.09884	-0.200244	0.841289	1
Grb10	1933.05	0.0171266	0.141824	0	1	1
Cobl	1368.21	0.100024	0.213678	0	1	1
Vstm2a	78.6255	-1.1217	0.789346	-0.15418	0.877468	1
Sec61g	1663.52	0.399772	0.172671	0	1	1
Egfr	1450.99	0.544207	0.236232	0	1	1
Fbxo48	11.684	-1.95797	1.9598	-0.48881	0.624976	1
Plek	1167.66	0.389047	0.249639	0	1	1
Cnrip1	542.686	0.196153	0.219638	0	1	1
Ppp3r1	2952.68	-0.329437	0.112287	0	1	1
Pno1	563.355	-0.297325	0.251521	0	1	1
Wdr92	282.222	-0.552427	0.342348	0	1	1
C1d	1045.47	-0.0662819	0.234399	0	1	1
Etaa1	292.699	-0.407203	0.394558	0	1	1
Meis1	234.624	-0.352959	0.426148	0	1	1
Spred2	817.303	0.120836	0.239976	0	1	1
Actr2	5571.8	-0.00384133	0.0982798	0	1	1
Rab1	5230.29	-0.257594	0.108087	0	1	1
Cep68	1061.05	-0.0256386	0.189316	0	1	1
Slc1a4	203.64	0.999487	0.469064	0	1	1
Sertad2	1642.03	-0.175884	0.156646	0	1	1
Aftph	1670	-0.11243	0.162178	0	1	1
Lgalsl	1297.75	-0.590371	0.163108	0	1	1
Peli1	751.599	-0.195701	0.223285	0	1	1
Vps54	1597.4	-0.194951	0.175024	0	1	1
Ugp2	3319.84	-0.0216232	0.176976	0	1	1
Mdh1	4793.19	0.014399	0.144538	0	1	1
Wdpcp	236.844	-0.376831	0.337184	0	1	1
Ehbp1	4813.5	-0.117687	0.104275	0	1	1
Tmem17	230.541	0.0781575	0.324392	0	1	1
B3gnt2	874.283	-0.0359999	0.177903	0	1	1
Commd1	967.946	0.576557	0.205693	0	1	1
Zrsr1	1989.11	-0.0362066	0.139155	0	1	1
Cct4	2883.85	-0.0425613	0.12325	0	1	1
Fam161a	101.118	-1.45164	0.613169	-0.736569	0.461384	1
Xpo1	2527.04	-0.480829	0.126743	0	1	1
Usp34	5159.98	0.0256293	0.0982138	0	1	1
Ahsa2	1415.31	-0.0613167	0.180967	0	1	1
Gm12060	22.013	-0.0839018	1.46132	0	1	1
0610010F05Rik	679.995	-0.578619	0.216489	0	1	1
Pex13	893.844	-0.267632	0.218979	0	1	1
Pus10	389.313	-1.05148	0.413341	-0.124537	0.90089	1
Rel	114.912	-0.555152	0.616044	0	1	1
Papolg	435.73	-0.131191	0.274112	0	1	1
Bcl11a	10.6193	0.694268	1.76994	0	1	1
4933430M04Rik	52.3237	-1.59339	1.21421	-0.488706	0.62505	1
Fancl	228.281	0.352691	0.368279	0	1	1
Vrk2	327.414	0.132321	0.319158	0	1	1
Ccdc85a	109.576	-1.14673	0.533978	-0.274783	0.783483	1
Efemp1	7626.95	0.184534	0.121359	0	1	1
Pnpt1	706.59	-0.317178	0.234653	0	1	1
Smek2	2232.92	-0.123489	0.143202	0	1	1
Ccdc104	1527.97	-0.424417	0.179962	0	1	1
Ccdc88a	912.124	-0.190758	0.198233	0	1	1
Prorsd1	316.081	-0.160797	0.243012	0	1	1
Mtif2	476.012	-0.226617	0.275223	0	1	1
Rps27a	10789.5	-0.121069	0.151618	0	1	1
Rtn4	12442.5	-0.180178	0.0999876	0	1	1
Eml6	444.218	0.373888	0.251639	0	1	1
4931440F15Rik	10.887	-0.297972	1.75067	0	1	1
Sptbn1	63013.8	-0.00227964	0.0986133	0	1	1
Acyp2	579.764	-0.198532	0.320794	0	1	1
Psme4	1789.3	-0.162369	0.18841	0	1	1
Gpr75	68.4543	-0.454584	0.73003	0	1	1
Erlec1	1221.53	-0.0732512	0.165899	0	1	1
Asb3	499.877	-0.299727	0.308461	0	1	1
Chac2	146.625	-0.124525	0.564099	0	1	1
Stc2	41.2306	0.469002	1.19062	0	1	1
Bod1	1887.74	-0.185685	0.160735	0	1	1
Cpeb4	539.368	0.397071	0.318214	0	1	1
Nsg2	889.397	-0.307278	0.20466	0	1	1
Snrnp25	202.484	-0.151401	0.407089	0	1	1
Rhbdf1	2318.85	0.0671714	0.125237	0	1	1
Mpg	379.674	-0.198712	0.290463	0	1	1
Nprl3	416.379	0.142158	0.280836	0	1	1
Hba-x	35.8793	-0.356816	0.952466	0	1	1
Hbq1b	18.5249	0.872751	2.01828	0	1	1
Hbq1a	8.1978	-1.40615	2.48451	-0.163474	NA	NA
Sh3pxd2b	2630.14	0.146425	0.132197	0	1	1
Ubtd2	1185.28	0.200533	0.187376	0	1	1
Stk10	2025.64	-0.0362295	0.158505	0	1	1
Fbxw11	2954.33	0.0489735	0.111241	0	1	1
Fgf18	84.9639	0.798848	0.702146	0	1	1
Npm1	6207	-0.0462349	0.122456	0	1	1
Ranbp17	102.387	0.153791	0.702555	0	1	1
Kcnmb1	27.682	0.220922	1.30508	0	1	1
Lcp2	337.793	0.316383	0.30534	0	1	1
Dock2	447.651	0.588835	0.318486	0	1	1
Fam196b	185.83	0.111046	0.452629	0	1	1
Spdl1	31.486	-0.661137	1.13189	0	1	1
Slit3	2054.08	0.545687	0.165927	0	1	1
Pank3	5468.24	-0.67384	0.100084	0	1	1
Rars	1150	0.3411	0.180361	0	1	1
Wwc1	508.634	0.621492	0.266571	0	1	1
Tenm2	3278.43	-0.133703	0.15659	0	1	1
Mat2b	1614.38	-0.0197269	0.123098	0	1	1
Hmmr	35.0164	0.393744	0.833079	0	1	1
Nudcd2	619.929	-0.531055	0.277522	0	1	1
Ccng1	4222.08	-0.443501	0.227285	0	1	1
Gabrg2	2.9113	0	3.11705	0	1	1
Gabrb2	2.78911	4.03616	2.94928	1.02946	0.303265	1
Atp10b	139.771	-0.404148	0.713076	0	1	1
Pttg1	1226.82	0.131722	0.231261	0	1	1
Slu7	2427.83	-0.234961	0.111408	0	1	1
C1qtnf2	452.044	0.00017977	0.355728	0	1	1
Ccnjl	11.2329	-4.64874	1.90721	-1.91313	0.0557318	1
Pwwp2a	513.829	-0.310659	0.254552	0	1	1
Ttc1	1148.36	-0.4155	0.173537	0	1	1
Adra1b	144.685	0.681311	0.43881	0	1	1
Ublcp1	904.36	-0.469778	0.192123	0	1	1
Rnf145	2669.59	0.117854	0.137791	0	1	1
Ebf1	865.72	0.484867	0.262447	0	1	1
Clint1	1757.56	0.000278677	0.156885	0	1	1
Lsm11	220.438	-0.657187	0.381985	0	1	1
Thg1l	107.068	1.18157	0.658471	0.275746	0.782743	1
Adam19	2330.72	0.405209	0.141561	0	1	1
Cyfip2	1245.98	0.133618	0.234128	0	1	1
Itk	25.0918	-0.423061	1.26775	0	1	1
Med7	404.47	0.331108	0.274944	0	1	1
Havcr2	167.841	0.421573	0.539805	0	1	1
Timd4	122.857	-1.19676	0.795933	-0.247206	0.804749	1
Sgcd	1334.51	-0.218527	0.219676	0	1	1
Gnb2l1	12456.1	0.271501	0.0954386	0	1	1
Snord96a	29.2089	1.85954	1.63801	0.524748	0.599758	1
Trim41	1830.52	-0.322681	0.171809	0	1	1
Trim7	60.6106	-0.705817	0.790017	0	1	1
Irgm1	819.54	-0.110902	0.279892	0	1	1
Gm5431	60.1722	1.96188	0.930865	1.03332	0.301455	1
Gm12185	33.7311	-0.0575368	1.43103	0	1	1
9930111J21Rik1	101.218	0.777956	0.552892	0	1	1
Tgtp1	169.096	0.20929	0.708339	0	1	1
Tgtp2	244.867	-0.550405	0.8307	0	1	1
Ifi47	534.773	0.567029	0.416222	0	1	1
Btnl9	16.3145	-1.67929	1.55445	-0.437	0.662111	1
Zfp62	1388.33	-0.519202	0.141713	0	1	1
Mgat1	1957.78	0.209927	0.115941	0	1	1
Flt4	430.921	0.967546	0.4555	0	1	1
Scgb3a1	20.3346	0.638028	1.90859	0	1	1
Cnot6	1518.87	-0.132771	0.196591	0	1	1
Gfpt2	1422.55	0.110434	0.212036	0	1	1
Mapk9	2266.96	-0.0272176	0.140502	0	1	1
Rasgef1c	2030.71	0.00840519	0.128037	0	1	1
Rnf130	4928.18	0.0529467	0.115561	0	1	1
Tbc1d9b	6309.22	0.171666	0.0929324	0	1	1
3010026O09Rik	201.447	-0.46204	0.428813	0	1	1
Sqstm1	9959.86	0.0180933	0.0838053	0	1	1
Mgat4b	2424.04	0.164568	0.145155	0	1	1
Ltc4s	182.599	-0.0766514	0.537104	0	1	1
Maml1	970.119	0.0769139	0.214415	0	1	1
Canx	11734.8	0.0486771	0.0885957	0	1	1
Hnrnph1	4840.33	-0.364128	0.110701	0	1	1
Rufy1	977.824	-0.093528	0.191573	0	1	1
Adamts2	2205.52	0.292589	0.155118	0	1	1
Zfp354c	596.765	-0.118856	0.316985	0	1	1
Zfp879	68.0251	-0.553977	0.790009	0	1	1
Zfp454	79.9837	-0.637696	0.509253	0	1	1
Zfp2	346.75	0.24701	0.320068	0	1	1
Zfp354b	80.2705	-1.26237	0.659028	-0.398115	0.690545	1
Zfp354a	172.255	-0.868198	0.352802	0	1	1
Clk4	805.198	0.0179198	0.211075	0	1	1
Col23a1	10006.8	-0.0465344	0.0945484	0	1	1
Agxt2l2	329.39	-0.214509	0.347527	0	1	1
Hnrnpab	4330.43	0.239212	0.106905	0	1	1
Nhp2	419.955	-0.335224	0.327944	0	1	1
Rmnd5b	661.536	0.213544	0.243582	0	1	1
N4bp3	241.16	-0.305235	0.298114	0	1	1
D930048N14Rik	74.5239	-0.0891417	0.695498	0	1	1
0610009B22Rik	406.395	-0.464606	0.283079	0	1	1
Sec24a	726.015	-0.222004	0.194537	0	1	1
Sar1b	1272.91	-0.437274	0.283335	0	1	1
Phf15	1592.96	-0.11203	0.14809	0	1	1
Cdkn2aipnl	885.171	-0.279007	0.214651	0	1	1
Ube2b	2714.25	-0.487139	0.197009	0	1	1
Cdkl3	460.919	0.417477	0.269847	0	1	1
Ppp2ca	5734.18	-0.0322162	0.0853854	0	1	1
Olfr1372-ps1	23.0277	2.7928	1.45165	1.23501	0.216825	1
Skp1a	5119.79	-0.0526399	0.122417	0	1	1
Tcf7	155.026	0.120168	0.444763	0	1	1
Vdac1	3803.16	-0.564868	0.230288	0	1	1
9530068E07Rik	5611.02	0.102441	0.0988204	0	1	1
Hspa4	4652.95	0.0709507	0.11308	0	1	1
Zcchc10	170.279	-0.570541	0.541755	0	1	1
Aff4	5485.9	0.0464246	0.110256	0	1	1
Uqcrq	1953.85	0.168849	0.169872	0	1	1
Gdf9	49.8494	-1.09498	1.15615	-0.0821527	0.934525	1
Shroom1	200.435	-0.258804	0.425765	0	1	1
Sowaha	176.315	-0.387205	0.455248	0	1	1
44447	7729.91	-0.142643	0.101525	0	1	1
Kif3a	2396.48	-0.192275	0.157171	0	1	1
Rad50	802.256	-0.0738696	0.223697	0	1	1
Irf1	1178.96	0.356764	0.219574	0	1	1
Gm12216	22.0354	-0.981095	1.53707	0	1	1
Slc22a5	951.891	-0.337292	0.177448	0	1	1
Slc22a21	141.043	0.0686083	0.620498	0	1	1
Slc22a4	258.598	-0.701056	0.3117	0	1	1
Pdlim4	1931.66	0.524144	0.151654	0	1	1
P4ha2	682.364	0.0894508	0.241023	0	1	1
Acsl6	277.801	0.0308366	0.317988	0	1	1
Fnip1	1206.2	-0.412856	0.149792	0	1	1
Rapgef6	1647.37	0.203964	0.160023	0	1	1
Cdc42se2	2126.7	0.151306	0.145923	0	1	1
Lyrm7	172.266	-0.583303	0.451557	0	1	1
Hint1	3587.31	0.0289833	0.125248	0	1	1
Gpx3	6264.69	0.525051	0.259783	0	1	1
Tnip1	868.718	0.208414	0.216563	0	1	1
Anxa6	6266.76	-0.00698721	0.09879	0	1	1
Ccdc69	67.8956	-0.918122	0.733917	0	1	1
Gm2a	4573.23	0.217853	0.103485	0	1	1
Slc36a2	4815.87	-0.106385	0.123145	0	1	1
4921508A21Rik	204.955	-0.284685	0.390852	0	1	1
Slc36a1	772.363	-0.467223	0.196074	0	1	1
Sparc	188947	0.0769137	0.0873987	0	1	1
Atox1	1460.31	0.515625	0.158924	0	1	1
G3bp1	2130.62	0.16953	0.104474	0	1	1
Gria1	69.7613	0.925321	0.77634	0	1	1
Fam114a2	1511.95	0.0295979	0.176798	0	1	1
Mfap3	990.164	0.0083171	0.197353	0	1	1
Galnt10	1838.09	-0.0347864	0.12832	0	1	1
Sap30l	1164.81	0.0264464	0.17468	0	1	1
Larp1	2859.67	0.0417144	0.108057	0	1	1
Cnot8	1650.11	-0.117976	0.144071	0	1	1
Gemin5	456.165	-0.423115	0.241735	0	1	1
Mrpl22	394.112	0.421536	0.267065	0	1	1
Gm12250	133.469	1.0194	0.783093	0.024778	0.980232	1
Igtp	1113.76	0.0685207	0.435417	0	NA	NA
Irgm2	1394.19	0.0713723	0.344504	0	1	1
Zfp692	274.566	-0.686522	0.411862	0	1	1
Zfp672	601.506	-0.0114144	0.237002	0	1	1
Sh3bp5l	1262.18	0.0638232	0.147957	0	1	1
2810021J22Rik	307.843	0.109496	0.389119	0	1	1
Zfp39	303.398	-0.289617	0.36849	0	1	1
Rnf187	3429.49	0.111234	0.121589	0	1	1
Hist3h2ba	127.035	0.0500581	0.610223	0	1	1
Hist3h2a	539.687	-0.0219843	0.262609	0	1	1
Trim17	22.9686	-3.19093	1.38085	-1.58665	0.112591	1
Trim11	498.677	-0.447374	0.216614	0	1	1
Obscn	1364.15	-2.25169	1.33278	-0.939158	0.34765	1
Iba57	128.775	0.312676	0.438592	0	1	1
Gjc2	30.0736	-0.182626	1.05517	0	1	1
Guk1	1270.29	-0.25167	0.176004	0	1	1
2610507I01Rik	636.058	0.203574	0.177607	0	1	1
Mrpl55	383.735	0.329478	0.276408	0	1	1
2310033P09Rik	347.564	0.173995	0.274588	0	1	1
Arf1	7614.04	0.0939501	0.0897045	0	1	1
Wnt9a	576.706	-0.242101	0.30685	0	1	1
Snap47	1036.06	0.100547	0.164707	0	1	1
Jmjd4	307.797	0.3263	0.670808	0	1	1
Zfp867	313.269	-0.407352	0.330319	0	1	1
Zkscan17	871.142	-0.534754	0.181958	0	1	1
4933439C10Rik	275.359	-0.385937	0.414587	0	1	1
Nlrp3	88.2261	0.558027	0.652073	0	1	1
Mprip	14153.8	0.0645925	0.0868254	0	1	1
1700007J10Rik	696.506	-0.110043	0.21435	0	1	1
Flcn	974.55	-0.155883	0.233238	0	1	1
Gm16062	224.775	-0.492813	0.377181	0	1	1
Cops3	1291.22	-0.181114	0.166744	0	1	1
Nt5m	347.408	0.282709	0.319963	0	1	1
1700013G23Rik	10.5251	0.362654	2.25802	0	1	1
Med9	666.52	-0.04018	0.158086	0	1	1
Rasd1	233.6	-0.244192	0.374628	0	1	1
Pemt	104.354	-0.962378	0.450461	0	1	1
Rai1	1200.99	-0.0441058	0.18427	0	1	1
Srebf1	5261.08	0.486382	0.150711	0	1	1
Tom1l2	5723.96	-0.00404618	0.107894	0	1	1
Lrrc48	27.4538	-0.123195	1.36287	0	1	1
Atpaf2	487.553	0.27107	0.215775	0	1	1
Gid4	6792.99	-0.163098	0.0858904	0	1	1
Drg2	961.425	0.0040399	0.164498	0	1	1
Alkbh5	2842.19	-0.14167	0.119021	0	1	1
Llgl1	1763.5	0.212232	0.1517	0	1	1
Flii	3035.7	0.116938	0.117758	0	1	1
Smcr7	246.797	-0.293558	0.35061	0	1	1
Top3a	242.824	0.449858	0.320218	0	1	1
Smcr8	1053.52	-0.139497	0.21806	0	1	1
Shmt1	84.1954	1.06613	0.676617	0.0977364	0.922142	1
Dhrs7b	475.082	0.229054	0.219643	0	1	1
Tmem11	642.521	-0.0776639	0.305402	0	1	1
Gm16515	815.54	-0.093057	0.250119	0	1	1
Gm16516	34.6529	-0.932845	1.35256	0	1	1
Map2k3	687.259	-0.185135	0.257324	0	1	1
Kcnj12	497.312	-0.230909	0.254899	0	1	1
Tnfrsf13b	17.0774	1.07417	1.58264	0.0468654	0.96262	1
Usp22	2894.29	0.0756531	0.118642	0	1	1
Aldh3a1	48.5855	0.00768385	0.983493	0	1	1
Aldh3a2	2999.47	-0.152301	0.110952	0	1	1
Slc47a1	32.8082	-1.43509	1.09988	-0.395583	0.692412	1
Mfap4	283.838	0.196541	0.561082	0	1	1
Mapk7	593.797	0.482261	0.20689	0	1	1
B9d1	204.11	-0.0960933	0.361333	0	1	1
Epn2	2749.95	-0.334868	0.10935	0	1	1
Grap	408.014	-0.29435	0.310761	0	1	1
Slc5a10	13.4735	-1.34267	1.53544	-0.223174	0.8234	1
Fam83g	43.3334	-0.058336	0.921973	0	1	1
Prpsap2	897.899	-0.384341	0.168938	0	1	1
Ulk2	3810.65	-0.178449	0.110514	0	1	1
Akap10	721.023	-0.144176	0.209341	0	1	1
Specc1	1568.44	0.385875	0.172972	0	1	1
Adora2b	85.0648	0.368207	0.460483	0	1	1
Zswim7	163.859	-0.217091	0.521257	0	1	1
Ttc19	555.841	-0.519614	0.252615	0	1	1
Ncor1	5074.78	-0.0141224	0.0971832	0	1	1
Pigl	134.505	-0.551835	0.739701	0	1	1
Cenpv	236.124	-0.220463	0.372392	0	1	1
Ubb	1035.03	0.00629853	0.204721	0	1	1
Gm1821	130.203	-0.903922	0.466594	0	1	1
Trpv2	254.976	1.18291	0.432915	0.422517	0.672648	1
2410006H16Rik	685.379	0.207453	0.228567	0	1	1
Fam211a	1530.28	0.35164	0.163319	0	1	1
Mmgt2	1239.25	0.0811639	0.148715	0	1	1
Zfp287	371.997	-0.573338	0.286446	0	1	1
Zfp286	94.0312	-0.991927	0.60338	0	1	1
Trim16	410.47	-0.169637	0.290921	0	1	1
Fbxw10	28.366	2.12269	1.51064	0.743187	0.457368	1
Tvp23b	1211.38	-0.263521	0.160651	0	1	1
Cdrt4	65.8532	1.09715	0.840663	0.115564	0.907998	1
Pmp22	224350	0.0610035	0.0961927	0	1	1
Hs3st3b1	47.9912	0.158967	1.02154	0	1	1
Cox10	285.695	0.0365721	0.383823	0	1	1
2810001G20Rik	117.679	-0.386483	0.449201	0	1	1
F930015N05Rik	27.8519	1.48552	1.15297	0.421102	0.673681	1
Hs3st3a1	71.9343	-1.25214	0.675374	-0.373335	0.708899	1
Elac2	429.211	0.22637	0.263091	0	1	1
Arhgap44	131.256	0.738121	0.535167	0	1	1
Myocd	11.3525	-3.45011	1.69011	-1.44967	0.14715	1
Map2k4	1211.58	-0.141314	0.158185	0	1	1
Zkscan6	347.279	-0.354865	0.309357	0	1	1
Dnahc9	8.01723	-0.59131	2.24802	0	1	1
Shisa6	56.1831	-0.711358	1.05403	0	1	1
Pirt	24.9897	7.31888	1.50696	4.19312	2.75143e-05	0.0305743
Tmem220	141.532	-0.848113	0.38605	0	1	1
Adprm	267.111	0.452981	0.392825	0	1	1
Sco1	284.508	-0.180692	0.520427	0	1	1
Myh3	7.16663	1.1046	2.31014	0.045278	0.963886	1
2310065F04Rik	56.2608	-2.42504	1.55813	-0.914583	0.360411	1
Myh2	240.208	0.56179	1.16763	0	NA	NA
Myh1	1570.81	-2.68505	1.11136	-1.5162	0.129468	1
Myh4	27218.9	-3.07266	1.35981	-1.52423	0.127452	1
Myh8	231.729	-2.91688	1.41824	-1.35159	0.176506	1
Myh13	12.7927	-4.63625	1.59161	-2.28464	0.0223341	1
Gas7	10718	0.40943	0.0857613	0	1	1
Dhrs7c	88.829	-2.33931	1.32839	-1.00822	0.313347	1
Usp43	169.986	0.774276	0.506696	0	1	1
Stx8	766.693	0.332413	0.276952	0	1	1
Ntn1	8321.94	0.123719	0.106765	0	1	1
Pik3r5	327.941	0.0836593	0.272711	0	1	1
Pik3r6	129.559	0.0575317	0.69265	0	1	1
Ccdc42	36.0294	-0.819783	1.29816	0	1	1
Myh10	3830.15	0.330168	0.167263	0	1	1
Ndel1	2015.42	-0.0153841	0.147712	0	1	1
Arhgef15	284.368	0.241742	0.31061	0	1	1
Slc25a35	484.935	0.143991	0.291392	0	1	1
Rangrf	141.901	0.44076	0.639984	0	1	1
Pfas	725.656	-0.268845	0.215205	0	1	1
Ctc1	855.065	-0.374133	0.198943	0	1	1
Aurkb	42.1044	2.05881	1.13592	0.932114	0.351278	1
2310047M10Rik	763.297	0.453971	0.279785	0	1	1
Tmem107	236.369	-0.391218	0.252096	0	1	1
Vamp2	5520.77	-0.297832	0.105778	0	1	1
Per1	2556.24	-1.26258	0.197204	-1.3315	0.183024	1
Hes7	11.8586	-1.32636	1.96901	-0.165747	0.868356	1
Aloxe3	5.84012	-0.413937	2.36202	0	NA	NA
Gucy2e	10.4869	2.34668	2.00705	0.670976	0.502236	1
Cntrob	248.856	-0.41618	0.322983	0	1	1
Trappc1	659.883	-0.357963	0.301141	0	1	1
Kcnab3	20.2908	-0.0424643	1.60474	0	1	1
A030009H04Rik	107.273	-0.182617	0.598405	0	1	1
Chd3	7057.81	0.0814388	0.0856305	0	1	1
Cyb5d1	299.637	-0.284175	0.370069	0	1	1
Lsmd1	864.677	0.0963837	0.270735	0	1	1
Tmem88	507.891	-0.0400436	0.285044	0	1	1
Kdm6b	1531.48	-0.0475058	0.157331	0	1	1
Dnahc2	58.3153	-1.2519	1.08005	-0.233228	0.815584	1
Efnb3	1821.6	-0.0582935	0.214363	0	1	1
Wrap53	311.959	-0.802487	0.381013	0	1	1
Trp53	1056.87	-0.0609489	0.160813	0	1	1
Atp1b2	3899.54	-0.236777	0.119342	0	1	1
Sat2	212.106	-0.239896	0.357642	0	1	1
Fxr2	5085.82	-0.0411066	0.118405	0	1	1
Mpdu1	928.601	0.0831873	0.157039	0	1	1
Cd68	2089.88	0.986423	0.191172	0	1	1
Eif4a1	6259.15	0.227075	0.121726	0	1	1
Senp3	1440.02	-0.0690542	0.154019	0	1	1
Tnfsf13	28.4858	0.337394	1.15764	0	1	1
Tnfsf12	1037.78	-0.105379	0.192437	0	1	1
Polr2a	3608.62	0.12837	0.120617	0	1	1
Zbtb4	6101.54	-0.0131178	0.114825	0	1	1
Chrnb1	195.747	-0.278993	0.344987	0	1	1
Fgf11	113.987	0.283212	0.435185	0	1	1
Tmem102	33.7627	0.923996	1.21793	0	1	1
G630025P09Rik	40.5429	1.05389	1.10482	0.0487761	0.961098	1
Nlgn2	1774.61	0.182817	0.1329	0	1	1
Tmem256	1459.65	0.290365	0.174821	0	1	1
Plscr3	1656.6	-0.118448	0.128062	0	1	1
Tnk1	610.496	-0.323319	0.244772	0	1	1
Tmem95	7.94694	-3.19228	2.16282	-1.01362	0.310764	1
Kctd11	1359.93	0.0131475	0.164325	0	1	1
Acap1	55.2393	-0.94232	1.0343	0	1	1
2810408A11Rik	116.917	-0.389534	0.541726	0	1	1
Neurl4	1092.41	0.0584672	0.208315	0	1	1
Gps2	1008.83	0.081759	0.155831	0	1	1
Eif5a	7904.13	0.128181	0.0974657	0	1	1
Ybx2	27.1673	0.729227	1.38154	0	1	1
Slc2a4	750.396	-0.780366	0.334599	0	1	1
Elp5	1075.33	0.184478	0.157388	0	1	1
Ctdnep1	1792.64	0.0839495	0.151964	0	1	1
Gabarap	9823.18	0.149083	0.100777	0	1	1
Phf23	1196.54	0.133011	0.148929	0	1	1
Dvl2	630.338	-0.381653	0.25053	0	1	1
Acadvl	2325.46	0.135845	0.152336	0	1	1
Dlg4	523.107	-0.087998	0.256974	0	1	1
Asgr2	29.4659	-0.781466	1.21326	0	1	1
Mgl2	1279.6	0.301967	0.268488	0	1	1
Clec10a	851.38	0.283946	0.278342	0	1	1
Slc16a11	16.9722	-0.893922	1.23578	0	1	1
Slc16a13	67.6215	0.754582	0.847386	0	1	1
Bcl6b	112.567	0.150266	0.861641	0	1	1
0610010K14Rik	607.048	0.250506	0.23328	0	1	1
Rnasek	1715.12	0.210292	0.119179	0	1	1
Alox12	64.6452	-0.211535	0.792979	0	1	1
Alox15	66.571	2.66004	1.02203	1.62427	0.104319	1
Pelp1	699.907	-0.103121	0.177071	0	1	1
Arrb2	1104.02	0.24918	0.151793	0	1	1
Med11	383.37	0.446241	0.294499	0	1	1
Cxcl16	731.297	0.906006	0.243628	0	1	1
Zmynd15	170.16	0.029379	0.454097	0	1	1
Vmo1	10.5717	0.154844	1.98371	0	1	1
Gltpd2	7.31735	0.847004	2.4669	0	1	1
Psmb6	2861.12	-0.0452847	0.155001	0	1	1
Pld2	796.416	0.0869312	0.230067	0	1	1
Mink1	3243.62	-0.0136996	0.165718	0	1	1
Gp1ba	41.2875	0.0460462	1.05403	0	1	1
Slc25a11	1783.15	0.308409	0.164215	0	1	1
Rnf167	2332.5	-0.178901	0.110153	0	1	1
Pfn1	5397.48	0.341047	0.098726	0	1	1
Eno3	3160.63	-2.40554	1.04739	-1.34195	0.179612	1
Spag7	1030.32	-0.123559	0.199504	0	1	1
Camta2	1337.09	-0.065306	0.151017	0	1	1
Inca1	80.6544	0.994676	0.651492	0	1	1
Kif1c	12804.4	-0.0177105	0.104798	0	1	1
Zfp3	195.531	-0.586289	0.488449	0	1	1
Scimp	38.7413	-0.370872	1.02709	0	1	1
Rabep1	3572.44	-0.302556	0.103141	0	1	1
Nup88	1060.36	-0.327988	0.186597	0	1	1
Rpain	367.547	-0.506665	0.311725	0	1	1
C1qbp	1308.59	0.0789793	0.148474	0	1	1
Dhx33	724.452	-0.251178	0.236491	0	1	1
Derl2	911.481	-0.0418422	0.20473	0	1	1
Mis12	662.159	-0.0438837	0.186565	0	1	1
6330403K07Rik	97.9711	-0.839417	0.677289	0	1	1
Nlrp1a	17.466	2.3619	1.66033	0.820261	0.412067	1
Nlrp1b	43.2837	5.0829	1.14149	3.57681	0.000347811	0.14624
Nlrp1c-ps	15.5166	2.39038	1.64968	0.84282	0.399329	1
Wscd1	104.835	0.45181	0.663461	0	1	1
Fam64a	28.9722	1.79614	1.44034	0.552743	0.580439	1
Pitpnm3	335.102	0.41059	0.305201	0	1	1
4933427D14Rik	317.204	0.030045	0.306426	0	1	1
Txndc17	2230.24	-0.0795729	0.154245	0	1	1
Med31	240.825	-0.227428	0.355264	0	1	1
4930563E22Rik	20.2191	-1.57089	1.33394	-0.427972	0.668672	1
Slc13a5	27.3295	-1.41414	1.37035	-0.302213	0.76249	1
Xaf1	821.459	-0.00892771	0.244063	0	1	1
Smtnl2	450.025	-0.864753	0.34881	0	1	1
Mybbp1a	1936.86	-0.292793	0.150884	0	1	1
Spns2	421.13	-0.156797	0.317379	0	1	1
Spns3	8.72585	-0.19104	2.27111	0	1	1
Ube2g1	932.757	-0.207469	0.209081	0	1	1
Ankfy1	2806.57	-0.189933	0.105903	0	1	1
Cyb5d2	583.857	-0.277481	0.219445	0	1	1
Zzef1	1167.64	0.0966004	0.185198	0	1	1
Atp2a3	850.399	0.134008	0.232993	0	1	1
P2rx1	29.4963	7.60337	1.40774	4.69075	2.72203e-06	0.00604952
Camkk1	124.333	1.0969	0.604498	0.160306	0.87264	1
1200014J11Rik	1244.37	-0.048898	0.15429	0	1	1
Itgae	76.875	-0.59168	0.946745	0	1	1
Gsg2	46.8168	0.808924	0.927221	0	1	1
P2rx5	64.8123	-0.760079	0.832488	0	1	1
Emc6	911.562	0.127562	0.184156	0	1	1
Tax1bp3	2016.04	-0.13633	0.125568	0	1	1
Ctns	2241.9	-0.149603	0.141702	0	1	1
Shpk	2640.27	-0.0528477	0.165707	0	1	1
Trpv1	33.7697	1.03173	1.43091	0.0221759	0.982308	1
Trpv3	19.4762	2.1162	1.53199	0.728592	0.466251	1
Aspa	4392.09	-0.0913695	0.150351	0	1	1
Rap1gap2	397.708	0.158865	0.234306	0	1	1
E130309D14Rik	17.4368	7.10355	1.79562	3.39914	0.000675986	0.214619
Cluh	1635.38	0.27803	0.154152	0	1	1
Pafah1b1	8039.53	-0.248705	0.0882088	0	1	1
Mettl16	850.037	0.166434	0.21492	0	1	1
Mnt	1047.64	-0.108326	0.187735	0	1	1
Sgsm2	1507.31	0.0425382	0.162116	0	1	1
Tsr1	1789.27	-0.320104	0.14881	0	1	1
Snord91a	8.27278	0.0875071	2.4476	0	1	1
Srr	2060.24	-0.186625	0.1347	0	1	1
Smg6	1716.57	-0.137341	0.133239	0	1	1
Hic1	1205.02	0.525793	0.211064	0	1	1
Ovca2	335.246	-0.116904	0.362519	0	1	1
Dph1	140.427	0.632491	0.648194	0	1	1
Rtn4rl1	294.437	0.348117	0.330458	0	1	1
Rpa1	2170.4	-0.0244228	0.126134	0	1	1
Smyd4	303.234	0.0623963	0.328259	0	1	1
Serpinf1	8409.01	0.517828	0.115473	0	1	1
Wdr81	1011.59	0.347998	0.171668	0	1	1
Mir22hg	238.259	-0.165956	0.361997	0	1	1
Tlcd2	134.066	-0.340101	0.483866	0	1	1
Prpf8	6003.16	0.123988	0.109093	0	1	1
Rilp	154.637	-0.450919	0.432232	0	1	1
Scarf1	145.066	0.551291	0.59938	0	1	1
Slc43a2	2594.38	0.0744107	0.193905	0	1	1
Pitpna	5673.34	-0.0819419	0.0983867	0	1	1
Inpp5k	1496.28	-0.161337	0.110646	0	1	1
Myo1c	7151.19	0.0121954	0.0833061	0	1	1
Crk	4896.9	-0.159093	0.0939674	0	1	1
Ywhae	14776.1	-0.126938	0.06843	0	1	1
Doc2b	54.3998	-2.02816	1.05736	-0.972385	0.330859	1
Rph3al	19.323	-0.833292	1.72102	0	1	1
Fam101b	503.21	0.197291	0.239993	0	1	1
Vps53	1000.47	-0.12533	0.201799	0	1	1
Fam57a	599.367	-0.329511	0.269262	0	1	1
Gemin4	417.453	-0.134164	0.283002	0	1	1
Dbil5	58.4451	0.534308	1.122	0	1	1
Glod4	8159.68	-0.172756	0.0938219	0	1	1
Rnmtl1	141.76	0.570851	0.646492	0	1	1
Nxn	864.336	0.216704	0.189228	0	1	1
Timm22	576.131	-0.0500116	0.258552	0	1	1
Abr	2323.05	-0.061614	0.109129	0	1	1
Tusc5	510.006	-0.0623213	0.283932	0	1	1
Gosr1	1803	-0.339056	0.182754	0	1	1
Cpd	7132.2	-0.137387	0.106295	0	1	1
Tmigd1	88.2573	-0.556604	0.692843	0	1	1
Blmh	1165.61	0.12015	0.186557	0	1	1
Slc6a4	112.781	-0.427763	0.665553	0	1	1
Ccdc55	771.593	0.102015	0.201947	0	1	1
Efcab5	50.5741	-0.259147	0.998949	0	1	1
Ssh2	2195.76	0.354327	0.14856	0	1	1
Coro6	31.6718	-1.88307	0.999561	-0.883458	0.376989	1
Ankrd13b	1922.17	0.0641907	0.156072	0	1	1
Git1	6596.69	-0.0275652	0.122126	0	1	1
Trp53i13	442.274	0.0299776	0.303356	0	1	1
Abhd15	168.333	-0.00248347	0.444423	0	1	1
Taok1	4937.03	0.270876	0.147048	0	1	1
Nufip2	1519.12	0.143988	0.125812	0	1	1
Myo18a	3979.39	-0.0155806	0.143021	0	1	1
Pipox	223.421	-0.61779	0.411037	0	1	1
Phf12	1323.69	0.0327895	0.193496	0	1	1
Dhrs13	60.306	-0.0429373	0.710634	0	1	1
Flot2	3570.4	0.101335	0.113345	0	1	1
Eral1	379.112	0.261377	0.253374	0	1	1
Fam222b	457.815	0.0344469	0.250614	0	1	1
Traf4	528.93	-0.386229	0.273386	0	1	1
Nek8	394.69	-0.336929	0.221712	0	1	1
Tlcd1	351.447	0.55917	0.237626	0	1	1
Rpl23a	11698.9	0.204012	0.106561	0	1	1
Snord4a	22.4659	-1.805	1.65281	-0.487047	0.626225	1
Snord42b	9.52087	0.768122	2.51621	0	1	1
Rab34	1774.55	-0.0238671	0.126797	0	1	1
Proca1	254.368	-0.684356	0.433838	0	1	1
Supt6	3339.37	0.0346005	0.11468	0	1	1
Sdf2	884.834	0.4742	0.17029	0	1	1
2610507B11Rik	7333.97	-0.144625	0.103827	0	1	1
Spag5	37.4334	1.59236	1.18678	0.499131	0.617687	1
Aldoc	87.1074	-0.0969294	0.696823	0	1	1
Pigs	1300.75	-0.162306	0.163704	0	1	1
Unc119	248.418	0.534049	0.372079	0	1	1
Slc46a1	221.588	0.438309	0.355287	0	1	1
Sarm1	61.7067	1.47523	0.939338	0.505916	0.612916	1
Vtn	3308.88	0.321693	0.126187	0	1	1
Tmem199	404.533	0.318673	0.290222	0	1	1
Poldip2	1457.6	0.0339392	0.125823	0	1	1
Tnfaip1	2108.15	-0.0543104	0.12348	0	1	1
Ift20	1025.54	-0.0125517	0.181606	0	1	1
Tmem97	330.893	-0.00468351	0.368847	0	1	1
Nlk	847.354	-0.164108	0.238443	0	1	1
Fam58b	325.257	0.290238	0.343724	0	1	1
Lyrm9	432.356	-0.463101	0.323834	0	1	1
Nos2	21.5799	0.971166	1.67067	0	1	1
Lgals9	1476.61	0.485415	0.247007	0	1	1
Ksr1	936.461	-0.103186	0.250496	0	1	1
Gm11201	120.015	-0.809524	0.405839	0	1	1
Wsb1	1032.24	-0.180623	0.215723	0	1	1
Nf1	4007.86	0.234423	0.173065	0	1	1
Evi2b	307.254	1.07108	0.43607	0.162991	0.870526	1
Evi2a	356.745	1.84749	0.316866	2.67458	0.00748219	0.928501
Rab11fip4	173.909	-0.800787	0.411047	0	1	1
Utp6	1952.41	-0.18809	0.154597	0	1	1
Suz12	1077.45	-0.197909	0.2098	0	1	1
Crlf3	869.235	-0.346474	0.189466	0	1	1
Atad5	330.617	-0.350234	0.289078	0	1	1
Tefm	174.641	-0.540392	0.449385	0	1	1
Adap2	268.994	0.0121822	0.321616	0	1	1
Rnf135	290.599	0.065868	0.30426	0	1	1
Rhot1	3175.09	-0.315275	0.114572	0	1	1
Rhbdl3	270.331	1.1416	0.385511	0.367293	0.713401	1
5730455P16Rik	1369.29	-0.0663661	0.166987	0	1	1
Zfp207	3173.75	-0.110918	0.123635	0	1	1
Psmd11	1125.1	-0.027486	0.178724	0	1	1
Cdk5r1	58.3457	-0.368381	0.892804	0	1	1
Myo1d	3712.15	-0.0472955	0.142807	0	1	1
Tmem98	936.134	0.0147138	0.19755	0	1	1
Asic2	15.8474	-0.780649	1.7366	0	1	1
Ccl2	402.208	0.493851	0.41583	0	1	1
Ccl7	260.173	0.757256	0.407992	0	1	1
Ccl11	5959.64	-0.0666311	0.126463	0	1	1
Ccl12	80.8235	2.0583	0.837163	1.26415	0.206175	1
Ccl8	308.028	0.929066	0.456358	0	1	1
Cct6b	10.273	6.8362	2.10561	2.77174	0.00557567	0.822424
Zfp830	343.643	0.208494	0.335387	0	1	1
Lig3	920.431	-0.00180114	0.18082	0	1	1
Rffl	391.49	0.396292	0.292687	0	1	1
Rad51d	716.929	0.444932	0.229018	0	1	1
Nle1	185.711	0.0205037	0.438026	0	1	1
Unc45b	293.205	-1.60836	0.807042	-0.753809	0.450964	1
1700003F17Rik	84.9298	-1.49059	0.617777	-0.794123	0.427124	1
Slfn5	2243.97	0.089198	0.180466	0	1	1
Slfn9	85.8568	0.427666	0.562382	0	1	1
Slfn8	268.344	0.226658	0.501779	0	1	1
Slfn10-ps	25.8566	0.761749	1.14822	0	1	1
Slfn2	423.974	1.14901	0.343448	0.433864	0.664387	1
Slfn1	37.5347	3.16651	1.11661	1.94026	0.0523483	1
Slfn4	13.0273	6.20525	2.12463	2.44995	0.0142875	1
Slfn3	49.2535	1.56554	1.03175	0.548133	0.583601	1
AI662270	207.547	0.00986456	0.470287	0	1	1
AA465934	20.2823	0.184406	1.5326	0	1	1
AI450353	18.1306	-1.18137	1.57341	-0.115273	0.908229	1
Pex12	275.518	0.104802	0.397656	0	1	1
Ap2b1	4198	0.187271	0.106567	0	1	1
Rasl10b	80.0254	-0.198501	0.827386	0	1	1
1700020L24Rik	257.991	0.0779673	0.324324	0	1	1
Mmp28	457.054	0.49367	0.266469	0	1	1
Taf15	1563.01	0.0112419	0.172417	0	1	1
Ccl5	81.8343	0.731253	1.24703	0	1	1
Ccl9	1475.82	0.488726	0.335314	0	1	1
E230016K23Rik	11.3267	5.87358	2.25061	2.16545	0.0303534	1
Ccl6	2171.81	0.582289	0.328565	0	1	1
Ccl3	55.9639	2.40064	0.976649	1.43413	0.151535	1
Ccl4	18.6187	1.61762	1.48343	0.416348	0.677156	1
Wfdc17	492.137	0.729199	0.274935	0	1	1
