## Supplemental Spreadsheet 1 for "Transcriptomic analysis of aging mouse sciatic nerve reveals early pathways leading to sarcopenia" (part 3 of 3)

### Sheet: 21 vs 18 months (continued)
gene	baseMean	log2FoldChange	lfcSE	Wald statistic	Wald test p-value	padj
Wfdc18	14.2426	-1.33232	2.08696	-0.159235	0.873484	1
1100001G20Rik	37.7659	-0.189756	1.04085	0	1	1
Heatr6	708.018	-0.0715103	0.242477	0	1	1
Ddx52	782.691	0.439071	0.206595	0	1	1
Synrg	1726.13	-0.190937	0.163108	0	1	1
Dusp14	444.64	0.0231938	0.272311	0	1	1
Tada2a	799.734	-0.455726	0.188243	0	1	1
Acaca	6874.02	0.907951	0.14853	0	1	1
Aatf	622.658	-0.292028	0.345392	0	1	1
Mrm1	289.111	-0.00965038	0.380643	0	1	1
Dhrs11	169.891	-0.00743594	0.478542	0	1	1
Ggnbp2	2390.78	-0.297651	0.123235	0	1	1
Pigw	105.384	-0.124865	0.480347	0	1	1
Myo19	147.111	-0.0963841	0.411297	0	1	1
Znhit3	307.131	0.0717184	0.384865	0	1	1
Car4	225.887	-0.258015	0.481461	0	1	1
Usp32	3480.91	-0.0988893	0.133402	0	1	1
Appbp2	1130.92	-0.246353	0.182575	0	1	1
D630032N06Rik	6.44545	-0.780956	2.65903	0	1	1
Ppm1d	518.741	-0.387058	0.279092	0	1	1
Bcas3	1159.13	-0.364548	0.197808	0	1	1
2610027K06Rik	93.1613	-1.59547	0.77299	-0.770351	0.441092	1
Tbx2	376.159	0.128381	0.279655	0	1	1
Tbx4	17.1045	-2.35051	1.42487	-0.947811	0.343226	1
Brip1	18.6756	-0.401704	1.77299	0	1	1
Ints2	336.873	0.0527154	0.281658	0	1	1
Med13	2825.67	0.200858	0.143589	0	1	1
Rnft1	889.136	-0.0672833	0.190528	0	1	1
Rps6kb1	1244.85	-0.319307	0.158746	0	1	1
Tubd1	117.097	-0.600413	0.67791	0	1	1
Vmp1	1392.83	-0.0174617	0.188388	0	1	1
Ptrh2	358.857	0.611013	0.285769	0	1	1
Cltc	12742.4	0.0585243	0.0971207	0	1	1
Dhx40	1515.49	-0.193856	0.179151	0	1	1
Ypel2	923.74	0.080542	0.204415	0	1	1
Gdpd1	308.329	0.282401	0.36874	0	1	1
Smg8	381.057	0.128566	0.312434	0	1	1
Prr11	74.8743	1.2012	0.866054	0.232317	0.816292	1
Ska2	306.507	-0.467628	0.398083	0	1	1
Trim37	1729.64	-0.365883	0.144906	0	1	1
Ppm1e	58.0229	-1.24301	0.915966	-0.265303	0.790776	1
Rad51c	19.7926	-1.41468	1.28606	-0.322444	0.747116	1
Tex14	26.1635	-0.956021	1.53205	0	1	1
44443	331.318	0.578387	0.2724	0	1	1
Mtmr4	903.033	0.447012	0.238097	0	1	1
Rnf43	28.6537	-3.03552	1.20967	-1.6827	0.0924328	1
Supt4a	897.858	0.106539	0.155428	0	1	1
Bzrap1	8.35309	1.95189	1.86411	0.510641	0.609602	1
Mks1	197.817	0.0779633	0.401458	0	1	1
Dynll2	7142.49	0.00153671	0.113235	0	1	1
Srsf1	4145.75	-0.191216	0.108381	0	1	1
Vezf1	2431.01	-0.00369806	0.100169	0	1	1
2210416O15Rik	14.7088	4.58087	1.48585	2.40998	0.0159533	1
Cuedc1	1750.92	-0.365726	0.172894	0	1	1
Mrps23	772.209	-0.242329	0.217398	0	1	1
Msi2	1770.57	-0.142114	0.178562	0	1	1
C030037D09Rik	11.8014	0.317431	1.87098	0	1	1
Akap1	675.833	-0.30463	0.217357	0	1	1
4930405P13Rik	370.763	0.0677586	0.221728	0	1	1
Scpep1	3797.02	0.382781	0.130065	0	1	1
Gm15698	63.5837	-0.257633	1.01756	0	1	1
Coil	202.149	0.239056	0.390531	0	1	1
Trim25	1243.05	-0.0489785	0.14941	0	1	1
Dgke	487.852	-0.0507023	0.232821	0	1	1
Gm525	16.9518	-0.211312	1.82951	0	1	1
Nog	28.0239	0.204005	1.28929	0	1	1
4932411E22Rik	1028.87	-0.140209	0.211623	0	1	1
Ankfn1	1006.93	-0.124232	0.239145	0	1	1
Pctp	177.975	-0.156845	0.333371	0	1	1
Tmem100	780.698	0.693567	0.303331	0	1	1
Mmd	1861.82	0.0726781	0.171796	0	1	1
Hlf	1870.27	-0.679209	0.150182	0	1	1
Stxbp4	579.984	-0.653329	0.263048	0	1	1
Cox11	288.666	-0.293255	0.343677	0	1	1
Tom1l1	231.43	0.283051	0.384803	0	1	1
Car10	21.8975	1.74803	1.57596	0.474649	0.635037	1
Utp18	524.464	-0.145454	0.292774	0	1	1
Mbtd1	727.58	-0.361162	0.246981	0	1	1
Nme2	3893.96	0.371016	0.163866	0	1	1
Nme1	1165.18	-0.0887888	0.192148	0	1	1
Spag9	14045.2	-0.326377	0.0972354	0	1	1
Tob1	1134.46	-0.268922	0.215102	0	1	1
Wfikkn2	79.8505	-0.403179	0.586666	0	1	1
Luc7l3	1977.77	-0.558261	0.161209	0	1	1
Ankrd40	7571.17	0.0313969	0.0878755	0	1	1
Abcc3	308.746	0.683439	0.279634	0	1	1
Cacna1g	66.5017	0.828405	0.730436	0	1	1
Epn3	17.1219	5.72691	1.58056	2.99065	0.00278382	0.499513
Mycbpap	8.45895	1.82884	2.27081	0.364996	0.715114	1
Rsad1	233.87	-0.610674	0.338526	0	1	1
Acsf2	915.545	-0.0101823	0.197384	0	1	1
Chad	14.0812	0.542044	1.38316	0	1	1
Lrrc59	2134.21	0.112383	0.129928	0	1	1
Eme1	167.429	0.551992	0.445557	0	1	1
Mrpl27	854.37	-0.0920123	0.203128	0	1	1
Xylt2	629.368	0.180751	0.267087	0	1	1
Col1a1	32518.8	0.353837	0.284867	0	1	1
Sgca	80.9485	-1.65086	1.31605	-0.494553	0.620916	1
Ppp1r9b	6056.87	0.186257	0.103106	0	1	1
Samd14	766.064	0.290829	0.243653	0	1	1
Pdk2	1945.84	-0.272807	0.195116	0	1	1
Itga3	698.249	-0.0186439	0.262288	0	1	1
Kat7	2232.75	0.120112	0.124898	0	1	1
Fam117a	698.259	-0.286773	0.225488	0	1	1
Slc35b1	925.044	-0.100151	0.198708	0	1	1
Spop	11041.9	-0.224797	0.109289	0	1	1
Nxph3	57.7764	1.83106	0.824621	1.00781	0.313545	1
Ngfr	2316.09	0.333535	0.199916	0	1	1
Phb	1822.43	0.022079	0.169596	0	1	1
1110035M17Rik	23.6839	1.27618	1.30089	0.212297	0.831875	1
Zfp652	937.285	0.287705	0.224379	0	1	1
Phospho1	749.101	-0.14347	0.253971	0	1	1
Abi3	832.187	0.0984925	0.223212	0	1	1
Gngt2	320.209	0.524346	0.327846	0	1	1
4833417C18Rik	6.29683	-5.10884	2.24574	-1.82962	0.0673071	1
Igf2bp1	67.0627	0.28871	0.711208	0	1	1
Snf8	880.795	0.10168	0.195501	0	1	1
Ube2z	3175.21	-0.188744	0.113569	0	1	1
Atp5g1	1533.9	-0.150324	0.251995	0	1	1
Calcoco2	30.2671	-1.21948	1.50319	-0.146009	0.883914	1
Ttll6	64.7	-0.331235	0.751992	0	1	1
Gm53	14.6518	1.34991	1.46444	0.238936	0.811156	1
Hoxb9	105.635	-0.0640063	0.443421	0	1	1
Hoxb8	40.8819	0.369417	1.02615	0	1	1
Hoxb7	95.7128	-0.109671	0.47955	0	1	1
Hoxb6	36.0546	0.581309	1.11597	0	1	1
Hoxb5	21.4033	0.0838269	1.36459	0	1	1
Hoxb4	83.7074	0.550331	0.735958	0	1	1
Hoxb3	289.928	-0.773877	0.356598	0	1	1
Hoxb2	135.837	-0.130457	0.359477	0	1	1
Skap1	14.6736	6.59751	1.86585	2.99997	0.00270004	0.494171
Snx11	626.296	-0.0932764	0.221156	0	1	1
Cbx1	600.3	-0.242441	0.197528	0	1	1
Gm11517	48.8133	-1.2694	1.26683	-0.21266	0.831592	1
Nfe2l1	15630.8	-0.153197	0.0836817	0	1	1
Copz2	1509.12	-0.0969692	0.197388	0	1	1
Cdk5rap3	1173.51	0.0941519	0.17898	0	1	1
Pnpo	382.78	0.148258	0.342706	0	1	1
D030028A08Rik	105.5	-0.605648	0.661972	0	1	1
Sp2	1140.01	0.154032	0.211777	0	1	1
Sp6	17.8424	5.10126	1.64879	2.48744	0.0128667	1
Scrn2	169.559	0.243078	0.407187	0	1	1
Mrpl10	1180.5	0.312787	0.16151	0	1	1
Osbpl7	315.321	-0.106315	0.316603	0	1	1
Tbx21	7.6857	6.08411	2.26108	2.24853	0.0245424	1
Tbkbp1	449.698	0.283863	0.319598	0	1	1
Kpnb1	7682.18	0.0923981	0.0749479	0	1	1
Npepps	3298.2	0.0186005	0.149892	0	1	1
Mrpl45	557.108	-0.0266501	0.23087	0	1	1
Socs7	1815.18	-0.378549	0.14669	0	1	1
Arhgap23	2136.51	0.171709	0.111655	0	1	1
Srcin1	348.632	0.177341	0.295289	0	1	1
E130012A19Rik	44.097	0.303799	0.932775	0	1	1
Mllt6	3622.2	0.0385318	0.124894	0	1	1
Cisd3	513.434	0.0614988	0.216767	0	1	1
Pcgf2	901.485	-0.122824	0.17311	0	1	1
Psmb3	1549.05	0.11602	0.17514	0	1	1
Pip4k2b	2573.62	-0.208362	0.115869	0	1	1
Cwc25	594.873	-0.232114	0.257492	0	1	1
Rpl23	15872.2	0.129077	0.121944	0	1	1
Lasp1	5496.64	0.273914	0.0942948	0	1	1
B230217C12Rik	131.506	-0.00221087	0.402518	0	1	1
Fbxo47	6.49459	0.690113	2.44633	0	1	1
Plxdc1	1323.26	0.739238	0.215173	0	1	1
Arl5c	120.765	0.132618	0.653753	0	1	1
Cacnb1	216.878	-0.579178	0.600407	0	1	1
Rpl19	13755	0.214949	0.0977244	0	1	1
Stac2	98.0069	-1.36637	0.541467	-0.67662	0.498647	1
Fbxl20	2839.51	-0.203541	0.145469	0	1	1
Med1	1087.64	-0.227216	0.159963	0	1	1
Cdk12	1013.77	-0.274366	0.173012	0	1	1
Ppp1r1b	409.263	0.895373	0.336053	0	1	1
1700003D09Rik	123.868	0.572924	0.639942	0	1	1
Stard3	982.637	0.155159	0.186126	0	1	1
Tcap	827.637	-2.57102	1.12295	-1.39901	0.16181	1
Pgap3	93.6123	0.650163	0.559734	0	1	1
Erbb2	1931.98	0.206675	0.171284	0	1	1
Mien1	1039.15	-0.119263	0.203167	0	1	1
Grb7	11.4748	-1.2821	1.29947	-0.21709	0.828138	1
Ikzf3	42.7822	1.57323	1.32433	0.432849	0.665124	1
Ormdl3	1758.73	0.0540249	0.11744	0	1	1
Psmd3	2261.02	0.0645484	0.138184	0	1	1
Med24	769.966	-0.0197121	0.184912	0	1	1
Thra	4481.11	0.0902135	0.112568	0	1	1
Nr1d1	4007.29	-0.764598	0.191179	0	1	1
Msl1	3090.14	-0.365655	0.0940924	0	1	1
Gm12359	299.682	-0.696733	0.413002	0	1	1
Casc3	1639.27	0.0761627	0.167541	0	1	1
Rapgefl1	18.4092	-1.25284	1.73515	-0.145715	0.884146	1
Wipf2	1146.81	-0.0514239	0.174971	0	1	1
Cdc6	57.5039	-0.80944	0.892715	0	1	1
Rara	838.173	0.11582	0.227897	0	1	1
Top2a	229.703	0.280286	0.372312	0	1	1
Igfbp4	16521.6	0.513221	0.103735	0	1	1
Tns4	60.7755	-1.53595	0.97365	-0.550457	0.582006	1
Ccr7	11.2684	1.66454	2.16851	0.306451	0.759262	1
Smarce1	3161.28	0.0201764	0.132459	0	1	1
Krt222	7.61098	5.37001	2.00754	2.1768	0.0294954	1
Krt28	22.1296	2.37069	1.78016	0.769984	0.44131	1
Krt10	130.565	-0.411585	0.468023	0	1	1
Krt20	47.5016	2.27179	1.14395	1.11175	0.266245	1
Krt23	9.29166	-0.861052	2.22041	0	1	1
Krt40	19.1621	1.03774	1.62592	0.0232104	0.981482	1
Krt36	22.6262	0.764867	1.73986	0	1	1
Krt15	32.2885	-2.7915	2.26726	-0.790163	0.429433	1
Krt19	1090.01	0.138943	0.204647	0	1	1
Krt17	45.2046	0.425867	1.17602	0	1	1
Eif1	15214.1	0.0126136	0.0939703	0	1	1
Hap1	84.7399	0.450599	0.790459	0	1	1
Jup	4906.38	0.118125	0.123035	0	1	1
Leprel4	696.431	-0.273595	0.236331	0	1	1
Fkbp10	1111.16	0.560884	0.210069	0	1	1
Nt5c3l	702.633	0.770059	0.17659	0	1	1
Klhl10	6.36229	-2.25138	2.43564	-0.513776	0.607408	1
Klhl11	195.873	0.448252	0.470841	0	1	1
Acly	5933.34	1.42759	0.255515	1.67346	0.0942372	1
Ttc25	14.3458	2.57991	1.77612	0.889528	0.373719	1
Cnp	22202.5	-0.0517477	0.0971346	0	1	1
Dnajc7	3798.93	-0.222526	0.140478	0	1	1
Nkiras2	554.503	0.158915	0.211586	0	1	1
Zfp385c	394.215	0.00433244	0.225822	0	1	1
Dhx58	162.626	0.496989	0.400576	0	1	1
Kat2a	833.889	0.139589	0.172235	0	1	1
Rab5c	5627.77	0.157606	0.0895216	0	1	1
Ghdc	630.434	0.242249	0.208478	0	1	1
Stat5b	1625.61	0.0702062	0.19889	0	1	1
Stat5a	740.513	0.0405858	0.187309	0	1	1
Stat3	4117.6	0.226048	0.0975463	0	1	1
Ptrf	28313.4	0.051834	0.0831641	0	1	1
Atp6v0a1	2068.02	0.0216303	0.123192	0	1	1
Naglu	968.041	0.45983	0.2332	0	1	1
Hsd17b1	9.28722	-5.50864	2.08351	-2.16396	0.0304672	1
Coasy	754.511	0.0317325	0.213929	0	1	1
Mlx	616.042	0.451916	0.251411	0	1	1
Psmc3ip	128.507	0.136766	0.443523	0	1	1
Fam134c	1873.67	-0.15065	0.153651	0	1	1
Tubg1	524.722	0.0946407	0.321289	0	1	1
Tubg2	107.771	-0.541537	0.378202	0	1	1
Plekhh3	521.384	-0.678926	0.189726	0	1	1
Ccr10	26.4265	0.834798	1.47746	0	1	1
Cntnap1	301.309	-0.773195	0.278452	0	1	1
Ezh1	2754.64	-0.0859504	0.119826	0	1	1
Ramp2	1180.37	0.214648	0.202775	0	1	1
Vps25	1577.25	-0.086775	0.141621	0	1	1
Wnk4	119.908	-0.821625	0.602788	0	1	1
Coa3	969.527	0.480043	0.21695	0	1	1
Cntd1	853.337	-0.200637	0.222594	0	1	1
Becn1	3166.73	-0.135829	0.136099	0	1	1
Psme3	2084.89	-0.0762811	0.138695	0	1	1
Aoc2	26.5011	-1.80607	1.27149	-0.633953	0.526112	1
Aoc3	2393.9	-0.0979619	0.202718	0	1	1
G6pc	10.2598	-0.46143	1.91262	0	1	1
Aarsd1	525.794	0.219002	0.275138	0	1	1
Ptges3l	105.38	-0.52731	0.586705	0	1	1
Rundc1	578.563	-0.294149	0.264899	0	1	1
Rpl27	3136.56	0.344867	0.13449	0	1	1
Ifi35	777.228	0.115971	0.189152	0	1	1
Vat1	8098.83	0.0993784	0.0940565	0	1	1
Rnd2	333.561	0.13523	0.258101	0	1	1
Brca1	40.7128	2.1519	1.24157	0.927779	0.353522	1
Nbr1	4980.06	-0.129339	0.101304	0	1	1
Tmem106a	782.6	0.192985	0.307978	0	1	1
Rdm1	1014.31	-0.121024	0.168434	0	1	1
Arl4d	1108.29	-0.188537	0.29688	0	1	1
Dhx8	872.043	0.208659	0.188677	0	1	1
Etv4	365.27	-0.262738	0.229202	0	1	1
Meox1	469.929	0.585492	0.271344	0	1	1
Dusp3	4403.12	-0.0173193	0.120162	0	1	1
Mpp3	35.4829	-1.94119	1.34109	-0.701807	0.4828	1
Cd300lg	272.742	-0.248426	0.372626	0	1	1
Mpp2	146.992	0.90557	0.33713	0	1	1
Tmem101	341.669	-0.270858	0.343064	0	1	1
Lsm12	323.7	0.345818	0.385038	0	1	1
G6pc3	1097.98	0.249113	0.187594	0	1	1
Hdac5	2516.06	0.0431538	0.131614	0	1	1
BC030867	7.89247	-4.73672	2.3636	-1.58095	0.11389	1
Asb16	25.2602	-5.60841	1.7225	-2.67542	0.00746366	0.928501
Tmub2	920.008	-0.209807	0.206832	0	1	1
Atxn7l3	1555.73	0.185936	0.152768	0	1	1
Ubtf	4055.37	0.00628427	0.110514	0	1	1
Slc4a1	101.547	2.69597	1.61885	1.04764	0.294805	1
Rundc3a	163.719	-0.478352	0.394626	0	1	1
Slc25a39	2431.46	0.440577	0.222441	0	1	1
Grn	6283.22	0.65376	0.133201	0	1	1
Fam171a2	548.973	0.127098	0.272648	0	1	1
Itga2b	394.004	0.197986	0.282559	0	1	1
Gpatch8	1691.42	-0.00150012	0.166098	0	1	1
Gm11627	85.6791	0.843105	0.947583	0	1	1
Fzd2	4438.4	0.151499	0.137395	0	1	1
2810433D01Rik	124.339	1.0162	0.416055	0.0389474	0.968932	1
Gm1564	22.9102	-1.544	1.741	-0.312462	0.75469	1
Ccdc43	690.506	-0.552663	0.269167	0	1	1
Adam11	682.739	-0.349045	0.223473	0	1	1
Gjc1	240.051	-0.272778	0.287521	0	1	1
Higd1b	31.9065	-0.198715	1.15199	0	1	1
Eftud2	1518.05	-0.141372	0.156632	0	1	1
Ccdc103	15.6632	-6.73647	1.88244	-3.04736	0.00230864	0.45081
Gfap	308.924	1.23347	0.419683	0.556302	0.578004	1
Kif18b	25.7644	-0.123018	1.23264	0	1	1
Dcakd	603.732	-0.0830784	0.22196	0	1	1
Nmt1	1828.15	0.132596	0.16047	0	1	1
Plcd3	978.68	0.220758	0.172757	0	1	1
Acbd4	976.888	0.329882	0.222576	0	1	1
Hexim1	2042.43	0.136758	0.127504	0	1	1
Hexim2	106.073	-0.345217	0.707733	0	1	1
Fmnl1	575.959	0.597839	0.216774	0	1	1
1700023F06Rik	19.3465	1.13719	1.34722	0.10183	0.918891	1
Map3k14	378.625	-0.174171	0.266132	0	1	1
Arhgap27	372.016	0.526074	0.346199	0	1	1
Plekhm1	1276.25	0.104668	0.186652	0	1	1
Gosr2	3379.57	0.186127	0.12154	0	1	1
Nsf	1308.62	-0.308651	0.158932	0	1	1
Arf2	2018.9	-0.236692	0.155227	0	1	1
Mapt	1029	-0.0259098	0.16297	0	1	1
Kansl1	1766.29	-0.107916	0.157816	0	1	1
Cdc27	1706.33	0.0870002	0.144111	0	1	1
Myl4	46.8247	0.315885	0.903073	0	1	1
Itgb3	597.492	0.724304	0.225094	0	1	1
Mettl2	396.47	-0.0900671	0.323482	0	1	1
1700052K11Rik	139.077	-0.449812	0.466288	0	1	1
Tlk2	1509.02	-0.223731	0.163349	0	1	1
Mrc2	2828.43	0.0105423	0.148873	0	1	1
44265	18.9378	-1.56594	1.78234	-0.317528	0.750843	1
Tanc2	2580.59	0.0995505	0.126533	0	1	1
Cyb561	221.123	0.00674142	0.404234	0	1	1
Ace	3351.37	0.592506	0.167224	0	1	1
Dcaf7	3496.43	-0.289429	0.118062	0	1	1
Taco1	239.408	-0.751047	0.346375	0	1	1
Map3k3	1650.23	-0.000690052	0.1766	0	1	1
Limd2	590.367	0.420929	0.231014	0	1	1
Strada	282.165	0.147652	0.415061	0	1	1
Ccdc47	5208.71	-0.374202	0.126601	0	1	1
Ddx42	2421.04	-0.263285	0.124894	0	1	1
Ftsj3	1016.79	0.00908094	0.203358	0	1	1
Psmc5	3691.08	-0.104951	0.150625	0	1	1
Smarcd2	1145.45	0.227415	0.187267	0	1	1
Cd79b	55.8964	0.438285	1.24592	0	1	1
Scn4a	190.662	-3.37058	1.35758	-1.74618	0.0807801	1
Icam2	192.907	0.66094	0.412489	0	1	1
Ern1	481.14	0.6442	0.309294	0	1	1
Snord104	41.3341	0.292904	1.11033	0	1	1
Tex2	8166.47	-0.0999627	0.110062	0	1	1
Pecam1	2308.18	0.000783203	0.138048	0	1	1
Milr1	153.004	-0.253502	0.630713	0	1	1
Polg2	134.048	0.470637	0.473909	0	1	1
Ddx5	15768.8	-0.176887	0.103996	0	1	1
Mir3064	48.6215	-1.57786	1.08192	-0.534102	0.593271	1
Cep95	308.752	-0.0875383	0.388987	0	1	1
Smurf2	2416.66	-0.223344	0.103586	0	1	1
Kpna2	435.499	0.0440539	0.324482	0	1	1
1810010H24Rik	134.306	0.0931279	0.516023	0	1	1
Bptf	4068.02	-0.0708016	0.126134	0	1	1
Nol11	668.219	-0.213661	0.198057	0	1	1
Pitpnc1	1190.03	0.170317	0.191718	0	1	1
Psmd12	1407.66	-0.139335	0.196395	0	1	1
Helz	644.696	0.896434	0.325525	0	1	1
Cacng1	134.662	-1.43633	1.3713	-0.318188	0.750342	1
Prkca	12810.2	-0.204647	0.12327	0	1	1
Apoh	28.9292	-0.173234	1.15118	0	1	1
Cep112	530.213	-0.384271	0.279283	0	1	1
Axin2	637.484	0.10163	0.281918	0	1	1
Rgs9	68.1957	0.00405772	0.75462	0	1	1
Gm11696	95.9511	-0.216578	0.784478	0	1	1
Gna13	2444.54	0.17797	0.137096	0	1	1
Amz2	1216.51	-0.0822669	0.190505	0	1	1
LOC100503496	79.7851	1.46667	0.650308	0.717607	0.473	1
Slc16a6	183.527	1.33809	0.421504	0.802108	0.42249	1
Arsg	92.0542	0.279279	0.714695	0	1	1
Wipi1	1609.33	-0.163401	0.135282	0	1	1
Prkar1a	13990.3	-0.259484	0.0874495	0	1	1
Fam20a	107.316	1.11816	0.723556	0.163305	0.870278	1
Abca8b	5486.84	-0.183318	0.117582	0	1	1
Abca8a	18215	-0.149512	0.0867703	0	1	1
Abca9	6150.41	0.226318	0.130808	0	1	1
Abca6	6638.19	0.453344	0.147005	0	1	1
Abca5	857.896	-0.297283	0.213437	0	1	1
Map2k6	293.485	-0.591525	0.272443	0	1	1
Kcnj16	12.916	-1.4355	1.49288	-0.291715	0.770504	1
Kcnj2	1042.35	-0.390504	0.194408	0	1	1
Sox9	894.264	0.618755	0.200718	0	1	1
2610035D17Rik	395.394	-0.307716	0.27685	0	1	1
Slc39a11	717.913	-0.0418334	0.195807	0	1	1
Cog1	1141.63	0.0575818	0.174042	0	1	1
Fam104a	1496.84	0.28361	0.170318	0	1	1
D11Wsu47e	281.601	-0.0220893	0.350828	0	1	1
Cpsf4l	34.9601	-1.65402	0.961817	-0.679983	0.496515	1
Cdc42ep4	4278.13	-0.0115818	0.109207	0	1	1
Sdk2	483.394	-0.145095	0.342651	0	1	1
Mir466n	65.6506	1.68937	0.782968	0.880453	0.378614	1
4932435O22Rik	50.9705	0.129686	0.844063	0	1	1
Rpl38	4031.71	0.104892	0.167589	0	1	1
Ttyh2	1424.81	0.154514	0.135523	0	1	1
Dnaic2	283.86	-0.509317	0.331366	0	1	1
Kif19a	4921.68	-0.0412779	0.166122	0	1	1
Btbd17	60.6367	0.183042	0.758342	0	1	1
Gprc5c	193.001	0.23285	0.523744	0	1	1
Cd300a	368.034	1.41213	0.366011	1.12602	0.260159	1
Cd300lb	247.625	1.96509	0.551892	1.74869	0.0803444	1
Cd300ld	400.276	1.45926	0.363341	1.26399	0.206233	1
AF251705	296.033	0.934178	0.516093	0	1	1
Cd300lh	39.3794	1.6072	1.14085	0.532239	0.59456	1
Rab37	47.4478	1.61257	0.910642	0.672679	0.501151	1
Cd300lf	87.4246	0.621184	0.842479	0	1	1
Slc9a3r1	1249.77	-0.125129	0.15953	0	1	1
Nat9	441.662	-0.164462	0.289144	0	1	1
Tmem104	615.589	0.0754854	0.199144	0	1	1
Fdxr	166.145	0.0123331	0.562037	0	1	1
Fads6	226.171	-0.0986239	0.366429	0	1	1
Hid1	2545.07	0.111058	0.135499	0	1	1
Cdr2l	917.542	-0.0184379	0.161776	0	1	1
Ict1	721.928	0.433596	0.222628	0	1	1
Atp5h	4184.13	0.0585705	0.163392	0	1	1
Kctd2	2658.56	0.017431	0.130299	0	1	1
Slc16a5	19.6835	-2.62373	1.44174	-1.12623	0.260068	1
Armc7	157.112	0.823935	0.391139	0	1	1
Nt5c	646.912	0.400938	0.253072	0	1	1
Hn1	1336.78	0.268712	0.198678	0	1	1
Sumo2	1440.24	-0.189769	0.158195	0	1	1
Nup85	730.252	-0.0510636	0.219479	0	1	1
Gga3	750.156	0.078837	0.181708	0	1	1
Mrps7	806.834	-0.286609	0.283539	0	1	1
Mif4gd	894.734	0.119668	0.172519	0	1	1
Slc25a19	891.462	0.370034	0.197125	0	1	1
Grb2	2640.6	0.136812	0.102808	0	1	1
2310067B10Rik	875.706	-0.204553	0.204586	0	1	1
Caskin2	4543.66	0.0373584	0.135816	0	1	1
Tsen54	211.89	0.225499	0.365026	0	1	1
Llgl2	80.6049	1.42985	0.633869	0.678139	0.497683	1
Recql5	412.295	-0.665911	0.247976	0	1	1
Smim5	97.9658	0.339971	0.484164	0	1	1
Sap30bp	1110.18	-0.440346	0.166187	0	1	1
Itgb4	25689.2	0.0956584	0.127368	0	1	1
Galk1	448.203	0.503351	0.253062	0	1	1
H3f3b	13742.3	-0.0542676	0.094972	0	1	1
Unk	840.185	-0.130672	0.180864	0	1	1
Unc13d	105.926	0.233792	0.453311	0	1	1
Wbp2	6159.69	-0.0358498	0.121207	0	1	1
Trim47	476.909	0.499511	0.327366	0	1	1
Trim65	139.914	-0.0628393	0.428555	0	1	1
Mrpl38	553.703	-0.294878	0.196119	0	1	1
Fbf1	1652.26	0.0158087	0.147152	0	1	1
Acox1	4038.97	-0.187293	0.113385	0	1	1
Ten1	360.197	0.410259	0.253311	0	1	1
Cdk3-ps	6.66769	-1.70803	1.95952	-0.361329	0.717853	1
Evpl	30.4063	0.635609	1.06454	0	1	1
Srp68	2380.94	-0.0234393	0.105647	0	1	1
Galr2	22.0417	-0.203841	1.44192	0	1	1
Exoc7	1216.22	0.174812	0.156342	0	1	1
Foxj1	6.92071	4.61752	2.20492	1.64065	0.100869	1
Rnf157	567.369	0.566855	0.312948	0	1	1
Prpsap1	919.484	0.188741	0.185302	0	1	1
Sphk1	64.642	1.08136	0.980297	0.0829995	0.933852	1
Ube2o	1053.94	0.460386	0.44256	0	1	1
Rhbdf2	757.987	0.0823842	0.239286	0	1	1
Cygb	2278.79	0.597698	0.179084	0	1	1
Gm11744	32.0093	1.53733	1.60361	0.335077	0.737567	1
1810032O08Rik	65.431	0.797583	0.887006	0	1	1
St6galnac2	201.197	-0.683164	0.381529	0	1	1
Mxra7	1968.78	0.263471	0.137928	0	1	1
Jmjd6	533.32	0.116983	0.192516	0	1	1
Mettl23	476.715	0.0857387	0.259258	0	1	1
Srsf2	2928.02	-0.144903	0.110089	0	1	1
Mfsd11	717.513	-0.194454	0.288676	0	1	1
Mgat5b	18.6859	-1.97115	1.62455	-0.597797	0.549975	1
2810008D09Rik	240.639	0.0690358	0.431973	0	1	1
Sec14l1	4271.3	0.218751	0.0944711	0	1	1
44448	5683.4	0.201371	0.117697	0	1	1
2900041M22Rik	80.6353	-0.701744	0.829393	0	1	1
Tnrc6c	1865.24	0.0403217	0.211576	0	1	1
Tmc6	1139.36	-0.242329	0.208203	0	1	1
Tmc8	26.1896	1.3453	1.25702	0.274695	0.78355	1
Syngr2	1337.74	-0.00320967	0.156857	0	1	1
Tk1	65.8767	1.19002	0.778601	0.244053	0.80719	1
Afmid	74.239	-0.0295836	0.688349	0	1	1
Birc5	39.025	1.99522	1.21603	0.818417	0.413119	1
Tha1	104.5	0.746239	0.705737	0	1	1
Socs3	869.725	0.809786	0.25476	0	1	1
Pgs1	1047.19	0.103457	0.199707	0	1	1
Dnahc17	131.895	-0.516896	0.548371	0	1	1
Cyth1	914.556	0.430853	0.19557	0	1	1
Usp36	704.264	-0.117779	0.221723	0	1	1
Timp2	35532.2	0.0988043	0.0859053	0	1	1
BC100451	57.6785	-0.403041	1.14462	0	1	1
Lgals3bp	1958.45	0.588749	0.209015	0	1	1
Cant1	1374.8	0.0595864	0.137862	0	1	1
C1qtnf1	2692.33	0.178368	0.15853	0	1	1
Gm11747	431.432	0.0875077	0.333456	0	1	1
Engase	419.164	0.541729	0.273914	0	1	1
Rbfox3	21.6225	-0.477138	1.7247	0	1	1
Cbx2	429.355	-0.291765	0.27714	0	1	1
Cbx8	186.531	-0.0310779	0.555843	0	1	1
Cbx4	674.281	0.465385	0.247786	0	1	1
Tbc1d16	698.894	-0.0557357	0.23139	0	1	1
Ccdc40	134.186	-0.0894866	0.4402	0	1	1
Gaa	4440.23	0.0795087	0.114907	0	1	1
Eif4a3	1783.31	-0.0595261	0.157843	0	1	1
Card14	224.525	0.660109	0.344605	0	1	1
Sgsh	720.185	0.313417	0.231124	0	1	1
Slc26a11	435.52	0.0938003	0.264947	0	1	1
Endov	686.48	-0.049456	0.221021	0	1	1
Nptx1	12.0019	0.424147	1.97352	0	1	1
Rptor	1288.96	-0.0859435	0.151832	0	1	1
A430071A18Rik	29.6011	1.97536	1.27758	0.763444	0.445199	1
Chmp6	824.732	0.20311	0.186487	0	1	1
Baiap2	1461.25	-0.293583	0.149301	0	1	1
Aatk	20336.6	-0.28991	0.123266	0	1	1
Mir3065	5.19281	-4.65686	2.73908	-1.33507	0.181854	1
Azi1	337.492	-0.573913	0.320887	0	1	1
Enthd2	297.877	0.138806	0.338114	0	1	1
1810043H04Rik	413.874	0.00366292	0.282095	0	1	1
Slc38a10	4521.81	0.0193749	0.0943155	0	1	1
2810410L24Rik	76.1397	0.38742	0.447934	0	1	1
Bahcc1	1053.46	0.0919516	0.278587	0	1	1
Actg1	11895.2	0.249503	0.0977972	0	1	1
0610009L18Rik	80.927	0.660272	0.658414	0	1	1
Fscn2	10.5154	0.26321	2.07135	0	1	1
2310003H01Rik	448.516	-0.217111	0.245981	0	1	1
Nploc4	1980.41	0.201964	0.154116	0	1	1
Oxld1	108.244	0.241121	0.389423	0	1	1
Ccdc137	813.162	-0.329154	0.179402	0	1	1
Arl16	378.664	0.30081	0.273525	0	1	1
Hgs	1744.72	0.115657	0.18308	0	1	1
Mrpl12	1226.9	0.228014	0.186977	0	1	1
Slc25a10	2686.91	0.316147	0.130581	0	1	1
Fam195b	1874.63	0.270372	0.150492	0	1	1
Ppp1r27	39.5218	-0.38132	1.30062	0	1	1
P4hb	12800.8	0.165981	0.0978701	0	1	1
Arhgdia	14759	0.207966	0.09616	0	1	1
Alyref	564.397	-0.097558	0.272421	0	1	1
Anapc11	1853.5	0.224548	0.139976	0	1	1
Npb	24.8439	-1.60542	1.59408	-0.379794	0.704099	1
Pcyt2	1561.33	0.0382167	0.13817	0	1	1
Sirt7	547.378	-0.174422	0.290589	0	1	1
Mafg	436.391	-0.729446	0.255048	0	1	1
Pycr1	73.387	-1.49675	0.776041	-0.640113	0.522099	1
Myadml2	46.7959	-2.73749	1.2852	-1.35192	0.176402	1
Notum	10.8227	-0.343893	1.88944	0	1	1
Aspscr1	883.705	0.0844937	0.19804	0	1	1
Stra13	580.907	0.666949	0.210801	0	1	1
Lrrc45	590.525	-0.233026	0.200717	0	1	1
Rac3	216.067	-0.171359	0.359597	0	1	1
Dcxr	505.474	-0.00597651	0.310473	0	1	1
Cbr2	929.084	0.176228	0.242878	0	1	1
Rfng	591.026	0.0848871	0.29549	0	1	1
Gps1	1727.56	-0.161934	0.11469	0	1	1
Dus1l	420.609	-0.368981	0.370657	0	1	1
Fasn	21322.3	1.59284	0.276232	2.14617	0.0318597	1
Ccdc57	137.115	-0.383137	0.669127	0	1	1
Slc16a3	210.526	-1.07121	0.649611	-0.109626	0.912706	1
Csnk1d	3409.56	-0.0787889	0.0958344	0	1	1
Cd7	7.6924	-5.08375	2.51124	-1.62619	0.103909	1
Ogfod3	282.71	0.781509	0.309288	0	1	1
Hexdc	269.196	0.323315	0.319796	0	1	1
BC017643	895.291	0.10794	0.190671	0	1	1
Narf	891.474	-0.638837	0.233069	0	1	1
Foxk2	1803.55	-0.206589	0.127122	0	1	1
Wdr45b	1750.69	-0.0110139	0.139487	0	1	1
Rab40b	397.392	-0.371086	0.259265	0	1	1
Fn3krp	628.622	0.242098	0.25987	0	1	1
Fn3k	133.327	0.188406	0.569534	0	1	1
Tbcd	1065.7	0.0932864	0.135947	0	1	1
B3gntl1	410.473	-0.017316	0.32626	0	1	1
Metrnl	2501.13	0.137863	0.130236	0	1	1
1700012B15Rik	394.041	-0.387553	0.297689	0	1	1
Rab10	5782.27	-0.302727	0.0925504	0	1	1
Kif3c	3555.8	-0.248543	0.105212	0	1	1
1110002L01Rik	569.516	-0.412795	0.254245	0	1	1
Asxl2	1080.44	-0.445101	0.184216	0	1	1
Dtnb	249.321	0.254694	0.460748	0	1	1
Dnmt3a	1463.07	0.0860408	0.139364	0	1	1
Pomc	12.4386	0.182588	1.63751	0	1	1
Efr3b	2029.34	-0.222754	0.140895	0	1	1
Dnajc27	923.472	-0.387437	0.251125	0	1	1
Adcy3	566.42	0.163546	0.218246	0	1	1
Cenpo	398.053	-0.0788136	0.250733	0	1	1
Ptrhd1	280.642	-0.0891122	0.351302	0	1	1
Ncoa1	1501.44	0.227732	0.217827	0	1	1
Itsn2	1961.28	-0.0180333	0.190659	0	1	1
Fam228b	14.1535	0.679663	1.75206	0	1	1
Pfn4	10.6581	-6.54174	1.93707	-2.86089	0.00422455	0.663852
Gm6682	40.1375	-1.498	0.87331	-0.570239	0.568516	1
0610009D07Rik	990.939	-0.0181917	0.214176	0	1	1
Fkbp1b	249.797	0.148098	0.335619	0	1	1
BC068281	120.086	0.508207	0.610102	0	1	1
Mfsd2b	37.3509	-1.29906	1.00137	-0.298652	0.765206	1
Ubxn2a	1378.63	-0.326641	0.190346	0	1	1
Atad2b	711.028	-0.168843	0.26153	0	1	1
Klhl29	370.823	-0.543029	0.242516	0	1	1
2810032G03Rik	65.246	-0.402378	0.868221	0	1	1
Apob	20.9682	0.950075	1.32776	0	1	1
1110057K04Rik	1508.1	0.195405	0.168173	0	1	1
Gdf7	31.6399	1.32153	1.27788	0.251612	0.801341	1
Hs1bp3	708.384	0.0236111	0.252323	0	1	1
Rhob	4839.6	-0.0602475	0.118409	0	1	1
Pum2	5679.62	-0.317789	0.0938025	0	1	1
Sdc1	2173.14	0.165747	0.149295	0	1	1
Laptm4a	22115.6	-0.0991836	0.0802717	0	1	1
Wdr35	756.074	-0.117192	0.178581	0	1	1
Ttc32	80.7107	0.0335055	0.902803	0	1	1
Osr1	243.658	0.513844	0.383123	0	1	1
Rdh14	617.749	0.0821174	0.258976	0	1	1
Kcns3	377.441	-0.46505	0.244194	0	1	1
Gen1	19.236	1.39013	1.53775	0.253705	0.799723	1
Smc6	1811.14	-0.287404	0.147074	0	1	1
Vsnl1	44.3789	-0.785329	0.988125	0	1	1
Tubb2a-ps2	12.0711	-0.673378	1.93576	0	1	1
Fam49a	810.577	0.273098	0.210293	0	1	1
4921511I17Rik	28.6504	-0.672009	1.40854	0	1	1
Mycn	169.756	0.237016	0.475266	0	1	1
Ddx1	3877.66	-0.211095	0.115085	0	1	1
Nbas	950.22	-0.0735615	0.162688	0	1	1
Fam84a	16.3404	0.621054	1.6843	0	1	1
Trib2	2771.46	-0.0260287	0.130071	0	1	1
Lpin1	2328.6	-0.427158	0.119067	0	1	1
Greb1	191.496	-0.573509	0.422286	0	1	1
E2f6	1038.43	-0.38062	0.191281	0	1	1
Rock2	6212.79	-0.0987218	0.0943082	0	1	1
Pqlc3	788.5	0.13811	0.225803	0	1	1
Kcnf1	58.153	-0.939088	0.854083	0	1	1
Pdia6	4405.28	0.230457	0.131485	0	1	1
Atp6v1c2	7.84153	1.16956	1.55322	0.109165	0.913072	1
Nol10	329.96	0.225373	0.326889	0	1	1
Odc1	7272.93	-0.24783	0.0922928	0	1	1
Hpcal1	812.239	-0.009072	0.233592	0	1	1
5730507C01Rik	26.6656	-0.0988672	1.40258	0	1	1
1700030C10Rik	96.0258	-0.878179	0.732865	0	1	1
Asap2	1327.31	-0.0038465	0.162801	0	1	1
Itgb1bp1	759.637	0.0421703	0.220022	0	1	1
Cpsf3	1215.8	0.619376	0.176961	0	1	1
Iah1	1008.29	0.248814	0.21804	0	1	1
Adam17	2592.46	0.072984	0.136519	0	1	1
Ywhaq	5663.01	0.0289016	0.0900584	0	1	1
2410018L13Rik	26.9765	0.903858	1.07887	0	1	1
9030624G23Rik	28.743	-0.646418	1.33699	0	1	1
Taf1b	529.971	0.619743	0.231536	0	1	1
Grhl1	27.923	-0.932637	1.25309	0	1	1
Klf11	826.83	-0.789822	0.254631	0	1	1
Cys1	945.002	-0.232114	0.208981	0	1	1
Rrm2	78.6249	0.941042	0.667996	0	1	1
Mboat2	1545.43	0.0554624	0.185353	0	1	1
Kidins220	4522.69	-0.251994	0.124436	0	1	1
Id2	576.304	0.453159	0.309953	0	1	1
Rnf144a	1075.66	-0.159577	0.214136	0	1	1
Rsad2	494.414	0.276004	0.432848	0	1	1
Cmpk2	476.863	-0.151228	0.318333	0	1	1
Sox11	11.723	-0.418347	1.44124	0	1	1
Colec11	125.335	-0.677293	0.649848	0	1	1
Rps7	10063.9	-0.0348661	0.129045	0	1	1
Rnaseh1	284.268	0.409915	0.31449	0	1	1
Adi1	993.909	0.0502786	0.189241	0	1	1
Trappc12	986.521	0.0205213	0.170139	0	1	1
Tssc1	257.579	0.724726	0.418683	0	1	1
Pxdn	2377.76	0.262648	0.137906	0	1	1
Sntg2	9.56732	-6.07747	2.1177	-2.39763	0.0165014	1
Tmem18	1491.47	-0.307196	0.13986	0	1	1
Fam150b	89.4127	0.591667	0.595242	0	1	1
Acp1	1191.78	-0.224848	0.166457	0	1	1
Sh3yl1	177.657	0.916483	0.529179	0	1	1
Lamb1	14359.4	-0.0628104	0.101053	0	1	1
Dld	3022.03	-0.279364	0.149264	0	1	1
Cbll1	626.126	-0.325118	0.191481	0	1	1
Bcap29	1207.5	-0.557139	0.161764	0	1	1
Dus4l	181.615	0.0537558	0.601121	0	1	1
Cog5	913.789	-0.356004	0.197075	0	1	1
Hbp1	3405.5	-0.168745	0.111668	0	1	1
Prkar2b	5077.87	-0.353613	0.226803	0	1	1
Pik3cg	470.313	1.28722	0.601747	0.477308	0.633143	1
Ccdc71l	641.682	-0.303807	0.206617	0	1	1
Nampt	3184.3	-0.575247	0.139121	0	1	1
Gdap10	33.9284	-1.10961	1.10817	-0.0989065	0.921212	1
4933406C10Rik	18.8981	-1.10334	1.53504	-0.067323	0.946325	1
Sypl	3290.11	-0.379636	0.123246	0	1	1
Cdhr3	24.3351	-0.282801	1.49613	0	1	1
F730043M19Rik	38.34	-0.535596	0.955992	0	1	1
Atxn7l1	739.372	0.173979	0.19156	0	1	1
Twistnb	297.831	-0.145146	0.374887	0	1	1
Twist1	384.833	0.991431	0.314137	0	1	1
Hdac9	156.202	0.233081	0.514583	0	1	1
Snx13	3771.31	-0.0661301	0.116461	0	1	1
Ahr	2233.44	0.016092	0.193869	0	1	1
Tspan13	1114.14	-0.413378	0.239528	0	1	1
Bzw2	1591.88	0.546733	0.203428	0	1	1
Ankmy2	752.482	-0.133762	0.197131	0	1	1
Sostdc1	3437.76	-0.105321	0.152244	0	1	1
Ispd	582.565	-0.276965	0.235424	0	1	1
Meox2	2387.81	-0.246831	0.127277	0	1	1
Agmo	866.057	-0.0616597	0.166887	0	1	1
Dgkb	84.5236	-0.17351	0.648901	0	1	1
Etv1	1172.68	-0.0962248	0.166185	0	1	1
Arl4a	1799.42	-0.242113	0.193357	0	1	1
Scin	151.268	0.647178	0.636238	0	1	1
Gm889	28.3729	0.606514	1.41883	0	1	1
Ifrd1	1665.51	-0.261556	0.1739	0	1	1
Zfp277	536.022	-0.00883354	0.265455	0	1	1
Dock4	409.29	0.222204	0.239245	0	1	1
Lrrn3	1167.85	-0.625014	0.207896	0	1	1
Immp2l	100.693	-0.71541	0.551678	0	1	1
Dnajb9	1404.85	-0.40535	0.181906	0	1	1
Gm2027	10.2598	1.64551	2.11247	0.305571	0.759931	1
Pnpla8	2868.93	-0.163074	0.120077	0	1	1
Nrcam	1805.39	-0.133912	0.146172	0	1	1
Stxbp6	8519.85	-0.205089	0.108675	0	1	1
Nova1	475.102	0.595808	0.340317	0	1	1
Prkd1	742.845	0.0593234	0.224869	0	1	1
G2e3	372.589	-0.0110873	0.297091	0	1	1
Scfd1	1537.76	-0.0357528	0.167795	0	1	1
Coch	86.0154	1.12588	0.817058	0.154059	0.877563	1
Strn3	3404.98	-0.25333	0.143414	0	1	1
Ap4s1	777.454	0.112074	0.234574	0	1	1
Hectd1	4044.56	-0.0892503	0.12971	0	1	1
Heatr5a	2497.98	-0.116941	0.167078	0	1	1
Dtd2	312.706	-0.410733	0.41115	0	1	1
Nubpl	183.973	0.0771015	0.398298	0	1	1
Arhgap5	3172.29	-0.229064	0.144912	0	1	1
Akap6	275.057	-0.724123	0.481647	0	1	1
Npas3	33.6358	0.996681	1.5118	0	1	1
Egln3	375.649	0.261903	0.275405	0	1	1
Sptssa	2112.93	-0.208162	0.143362	0	1	1
Eapp	902.979	0.321936	0.215324	0	1	1
Snx6	2958.56	-0.247584	0.118399	0	1	1
Cfl2	5346.63	-0.375156	0.131693	0	1	1
Baz1a	500.822	0.673825	0.314729	0	1	1
2700097O09Rik	104.688	-1.63413	0.486838	-1.30256	0.192726	1
Srp54a	145.25	-0.0583773	0.62342	0	1	1
Srp54b	106.511	-2.36652	0.784269	-1.74241	0.0814361	1
Ppp2r3c	458.743	-0.453002	0.278528	0	1	1
1110008L16Rik	258.185	-0.495375	0.316498	0	1	1
Mir1198	184.615	-0.834896	0.398823	0	1	1
Psma6	2513.68	-0.0580039	0.144801	0	1	1
Nfkbia	2204.54	-0.223545	0.177801	0	1	1
Aldoart2	35.0382	-2.32281	1.26305	-1.04732	0.294953	1
Ralgapa1	1605.16	-0.00169317	0.141177	0	1	1
Brms1l	629.725	0.309862	0.21066	0	1	1
Mbip	335.26	-0.330492	0.288448	0	1	1
Pax9	181.549	0.387195	0.415164	0	1	1
Slc25a21	46.7112	0.55008	0.933516	0	1	1
Prps1l3	616.635	0.173657	0.208429	0	1	1
Mipol1	158.586	0.242605	0.587965	0	1	1
Clec14a	242.573	-0.0693031	0.392527	0	1	1
Sec23a	1928.05	-0.211672	0.141007	0	1	1
Gemin2	166.159	-0.578769	0.396777	0	1	1
Trappc6b	1705.75	-0.206537	0.178537	0	1	1
Pnn	1603.11	-0.250565	0.115531	0	1	1
Ctage5	1609.27	-0.233748	0.140211	0	1	1
Fbxo33	518.096	-0.193381	0.240387	0	1	1
Gm527	148.28	0.245464	0.612654	0	1	1
Klhl28	255.31	0.317978	0.381016	0	1	1
Fam179b	916.164	-0.276491	0.23013	0	1	1
Prpf39	1745.7	-0.501343	0.205515	0	1	1
Fkbp3	2557.74	-0.312769	0.147214	0	1	1
Fancm	236.673	-0.392225	0.399996	0	1	1
Mis18bp1	24.989	0.994424	1.48645	0	1	1
Mdga2	181.648	-0.412498	0.421036	0	1	1
Rps29	18844	0.15084	0.10576	0	1	1
Rpl36al	1410.99	0.30192	0.182538	0	1	1
Mgat2	1138.92	0.0925594	0.185185	0	1	1
Dnaaf2	248.116	-0.439225	0.351124	0	1	1
9330151L19Rik	198.861	-0.725833	0.413929	0	1	1
Pole2	57.2526	0.0590176	1.01413	0	1	1
Klhdc1	327.012	-0.690994	0.307317	0	1	1
Klhdc2	1695.92	0.0986192	0.13758	0	1	1
Nemf	1254.51	-0.510201	0.171811	0	1	1
Arf6	2138.68	-0.226992	0.114402	0	1	1
Mettl21d	149.266	0.871781	0.476786	0	1	1
Sos2	2300.16	-0.347405	0.136586	0	1	1
L2hgdh	276.747	-0.114675	0.425808	0	1	1
Atp5s	316.704	0.23857	0.297435	0	1	1
Cdkl1	61.2567	-1.20285	0.955404	-0.212322	0.831856	1
4930512B01Rik	111.736	-0.814787	0.559832	0	1	1
Map4k5	1978.86	-0.324327	0.115717	0	1	1
4931403G20Rik	67.0319	0.857785	0.971273	0	1	1
Atl1	457.333	-0.454297	0.339216	0	1	1
Sav1	2002.96	0.220844	0.122622	0	1	1
Nin	2412.33	-0.051057	0.133432	0	1	1
Pygl	1435.25	0.359921	0.176797	0	1	1
Tmx1	1210.48	-0.214665	0.174404	0	1	1
Frmd6	4243.36	0.0708823	0.100311	0	1	1
Actr10	1848.48	0.0437867	0.120836	0	1	1
Psma3	2686.68	-0.134424	0.155497	0	1	1
3110056K07Rik	101.218	-0.284144	0.788744	0	1	1
Arid4a	1083.31	-0.0981548	0.184842	0	1	1
Timm9	288.492	-1.03127	0.309907	-0.100902	0.919628	1
2700049A03Rik	400.92	0.13223	0.269479	0	1	1
Dact1	3005.2	-0.20802	0.15208	0	1	1
4930404H11Rik	45.5096	0.728228	1.32751	0	1	1
Daam1	896.114	0.048169	0.207251	0	1	1
Gpr135	18.1251	-0.69641	1.48777	0	1	1
L3hypdh	172.706	0.0471266	0.518703	0	1	1
Jkamp	1106.6	0.0482817	0.145263	0	1	1
Ccdc175	59.5943	-0.201509	1.10865	0	1	1
Rtn1	1725.39	-0.12023	0.188064	0	1	1
Lrrc9	20.1458	0.898736	1.2985	0	1	1
Pcnxl4	502.483	0.0210325	0.309244	0	1	1
Dhrs7	1321.22	0.146614	0.16984	0	1	1
Ppm1a	4317.36	-0.121576	0.0982922	0	1	1
4930447C04Rik	11.5674	0.960065	2.3106	0	1	1
Six1	285.222	0.378469	0.354069	0	1	1
Six4	41.8783	-0.785726	0.970332	0	1	1
Mnat1	545.107	-0.382802	0.221239	0	1	1
Trmt5	160.095	0.340413	0.424755	0	1	1
Slc38a6	200.05	0.00849167	0.429088	0	1	1
Tmem30b	31.0938	-1.39144	1.22961	-0.318345	0.750223	1
2210039B01Rik	5.37829	0.591321	2.40408	0	1	1
Prkch	350.451	-0.21664	0.284687	0	1	1
Hif1a	2714.45	-0.183457	0.128916	0	1	1
Snapc1	525.415	-0.638859	0.255703	0	1	1
Rhoj	2703.6	0.328159	0.1265	0	1	1
Ppp2r5e	1474.72	0.0136685	0.179526	0	1	1
Wdr89	85.9104	-0.826536	0.709206	0	1	1
Sgpp1	1698.44	-0.0101292	0.153665	0	1	1
Syne2	5384	0.00978798	0.139444	0	1	1
Esr2	7.54531	5.78932	2.34553	2.04189	0.0411621	1
Mthfd1	1394.33	0.206082	0.127774	0	1	1
Akap5	12.429	2.49626	1.5858	0.94354	0.345405	1
Zbtb25	268.886	-0.317571	0.302902	0	1	1
Zbtb1	916.117	-0.0113305	0.178073	0	1	1
Hspa2	669.115	0.0811195	0.236863	0	1	1
Gm10451	13.1732	-0.377855	2.1439	0	1	1
Plekhg3	3126.24	0.0795755	0.12787	0	1	1
AI463170	43.1488	-0.176654	1.15393	0	1	1
Sptb	17511.6	-0.0897768	0.134505	0	1	1
Churc1	761.897	-0.00837845	0.208022	0	1	1
Gpx2	28.157	0.490995	1.23928	0	1	1
Rab15	152.771	-0.340792	0.442294	0	1	1
Fntb	2746.41	-0.119855	0.149632	0	1	1
Max	2580.43	-0.15227	0.125919	0	1	1
Fut8	6590.02	-0.417038	0.109122	0	1	1
Gphn	848.279	0.261259	0.246985	0	1	1
Mpp5	1847.1	-0.109983	0.188082	0	1	1
Atp6v1d	1967.93	0.395958	0.172754	0	1	1
Eif2s1	1294.92	-0.526853	0.210598	0	1	1
Plek2	8.93666	1.38986	2.27849	0.171103	NA	NA
Tmem229b	334.184	0.677666	0.318384	0	1	1
Plekhh1	261.324	1.12765	0.29781	0.428617	0.668202	1
Pigh	484.262	0.179457	0.223326	0	1	1
Arg2	21.5284	0.659154	1.11696	0	1	1
Vti1b	2495.08	-0.167181	0.114945	0	1	1
Rdh11	730.431	0.11966	0.224468	0	1	1
Rdh12	31.9406	0.752068	1.38442	0	1	1
Zfyve26	770.609	0.321208	0.303048	0	1	1
Rad51b	51.0968	2.03732	1.02768	1.00939	0.31279	1
Zfp36l1	3660.21	0.266809	0.142775	0	1	1
2310015A10Rik	593.353	-0.416284	0.202293	0	1	1
Actn1	2040.57	0.0964061	0.164495	0	1	1
Dcaf5	1325.81	0.138314	0.159777	0	1	1
Exd2	977.243	-0.285997	0.202603	0	1	1
Galnt16	3048.04	0.0149371	0.163161	0	1	1
Erh	767.547	-0.482267	0.226649	0	1	1
Slc39a9	1855.77	0.0498175	0.149409	0	1	1
Ccdc177	14.1216	0.208758	1.5816	0	1	1
4933426M11Rik	4186.46	-0.361655	0.121432	0	1	1
Gm20337	9.59146	2.35171	2.00739	0.673368	0.500713	1
Srsf5	5141.23	-0.453186	0.126116	0	1	1
Slc10a1	12.827	2.68397	2.24791	0.749128	0.45378	1
Smoc1	1240.06	0.227524	0.20413	0	1	1
Slc8a3	140.708	-1.6178	0.971754	-0.635755	0.524936	1
Gm4787	16.6912	-6.83875	1.75544	-3.32609	0.000880749	0.235701
Adam4	15.0073	-0.12543	1.44451	0	1	1
Cox16	433.974	-0.34718	0.290087	0	1	1
Synj2bp	2146.88	-0.246296	0.129029	0	1	1
Adam21	5.21486	-1.33278	2.72171	-0.122268	0.902687	1
Med6	461.055	0.541814	0.313919	0	1	1
Ttc9	3276.71	-0.157245	0.121383	0	1	1
Map3k9	66.19	1.97641	0.875835	1.11483	0.264923	1
Pcnx	3339.98	-0.100619	0.124554	0	1	1
Sipa1l1	7602.86	0.115387	0.113907	0	1	1
Rgs6	43.5637	1.58057	1.37506	0.422218	0.672866	1
Dpf3	7.63356	-3.50402	1.90817	-1.31226	0.189432	1
Dcaf4	475.568	0.0121287	0.306224	0	1	1
Zfyve1	1195.87	-0.0267063	0.163375	0	1	1
Rbm25	1928.55	-0.217033	0.122375	0	1	1
Psen1	2199.91	0.199035	0.137173	0	1	1
Papln	289.566	0.381756	0.409408	0	1	1
Numb	1399.33	-0.046539	0.135663	0	1	1
2410016O06Rik	207.337	-0.242451	0.428531	0	1	1
Acot2	231.595	-0.0148547	0.31518	0	1	1
Acot1	472.077	-0.23884	0.320392	0	1	1
Acot4	22.2514	0.0751691	1.36469	0	1	1
Acot6	105.576	0.815818	0.547609	0	1	1
Dnalc1	1411.32	-0.081001	0.143006	0	1	1
Pnma1	19.3299	0.961826	1.86308	0	1	1
Elmsan1	1571.1	-0.350269	0.158643	0	1	1
Ptgr2	2408.88	-0.268153	0.121054	0	1	1
Zfp410	729.632	-0.142941	0.248788	0	1	1
Fam161b	89.9461	-0.955011	0.924484	0	1	1
Coq6	258.204	0.273706	0.319144	0	1	1
Entpd5	1483.5	-0.247646	0.156931	0	1	1
Ccdc176	315.868	-0.0818062	0.400563	0	1	1
Rnf113a2	259.375	-0.0437742	0.376528	0	1	1
Aldh6a1	5529.97	-0.270173	0.118458	0	1	1
Lin52	880.243	-0.484569	0.164578	0	1	1
Abcd4	433.361	0.291155	0.303417	0	1	1
Npc2	6905.38	0.307444	0.0907814	0	1	1
Isca2	634.21	0.535482	0.291793	0	1	1
Ltbp2	167.796	-0.163956	0.636307	0	1	1
D030025P21Rik	6.94376	6.06245	2.18663	2.31519	0.0206027	1
1110018G07Rik	1481.62	-0.114617	0.144952	0	1	1
Fcf1	658.062	-0.225205	0.210332	0	1	1
Ylpm1	1641.04	0.0296704	0.146044	0	1	1
Prox2	151.099	-0.186545	0.651379	0	1	1
Dlst	2706.18	-0.14384	0.131427	0	1	1
Rps6kl1	15.9215	-1.17227	1.83116	-0.0940753	0.925049	1
Pgf	267.686	0.53614	0.423118	0	1	1
Eif2b2	708.302	0.449353	0.215387	0	1	1
Mlh3	1133.47	0.0333655	0.165089	0	1	1
Acyp1	278.093	0.0118123	0.408641	0	1	1
Zc2hc1c	122.241	0.846806	0.597539	0	1	1
Nek9	6931.48	-0.0841407	0.078058	0	1	1
Tmed10	11623.1	-0.0633678	0.0833733	0	1	1
Fos	471.928	0.657562	0.342647	0	1	1
Jdp2	954.505	-0.235703	0.206817	0	1	1
Batf	37.7164	0.671714	1.15923	0	1	1
Mfsd7c	434.379	-0.035536	0.221876	0	1	1
0610007P14Rik	789.963	0.143831	0.181531	0	1	1
Ttll5	794.837	0.251572	0.214581	0	1	1
Tgfb3	3004.34	0.0607308	0.138793	0	1	1
Ift43	555.218	-0.1194	0.269714	0	1	1
Gpatch2l	1201.32	-0.255714	0.228838	0	1	1
Vash1	1579.8	0.114037	0.171752	0	1	1
Angel1	173.24	0.125933	0.426765	0	1	1
Irf2bpl	1863.83	-0.214452	0.180198	0	1	1
2310044G17Rik	1337.9	-0.359254	0.198252	0	1	1
Ngb	10.96	2.87645	2.27088	0.826309	0.408629	1
Pomt2	1285.61	-0.299426	0.172611	0	1	1
Gstz1	2552.18	0.0353057	0.159533	0	1	1
Tmed8	699.609	-0.109201	0.201181	0	1	1
Vipas39	1181.53	0.517998	0.173087	0	1	1
Ahsa1	1909.64	0.0177696	0.105172	0	1	1
Sptlc2	3190.59	-0.100808	0.112663	0	1	1
Alkbh1	171.414	0.313676	0.418562	0	1	1
Nrp	385.887	-0.148283	0.314776	0	1	1
Slirp	773.419	0.0114465	0.236733	0	1	1
Snw1	2983.84	-0.174045	0.150203	0	1	1
Adck1	421.456	-0.435835	0.204873	0	1	1
3200001D21Rik	6.28726	0.827032	2.275	0	1	1
Nrxn3	10.0489	6.8149	2.07983	2.79585	0.0051763	0.781822
Dio2	341.407	1.18666	0.423926	0.440317	0.659708	1
Cep128	539.199	-0.280222	0.301745	0	1	1
Tshr	258.66	1.24597	0.412406	0.596421	0.550894	1
Gtf2a1	997.43	-0.217985	0.200685	0	1	1
Ston2	3626.5	0.0357959	0.136026	0	1	1
Sel1l	5013.58	-0.122178	0.095429	0	1	1
Flrt2	2976.38	-0.110271	0.158593	0	1	1
Galc	2103.59	-0.443537	0.152684	0	1	1
Gpr65	186.567	0.217451	0.603979	0	1	1
Spata7	217.665	-0.51468	0.511903	0	1	1
Ptpn21	2745.95	0.106974	0.131331	0	1	1
Zc3h14	2795.13	-0.0555678	0.130726	0	1	1
Eml5	750.388	-0.441362	0.203937	0	1	1
Ttc8	433.368	-0.244272	0.2437	0	1	1
Foxn3	399.791	-0.0812178	0.254802	0	1	1
Efcab11	19.3098	0.0367506	1.72541	0	1	1
Tdp1	472.971	-0.410125	0.234683	0	1	1
Kcnk13	230.756	0.308356	0.42155	0	1	1
Psmc1	3321.89	0.057914	0.106088	0	1	1
Nrde2	466.675	0.200952	0.245783	0	1	1
Calm1	12336.9	-0.0599528	0.0755373	0	1	1
Gm10432	12.6152	0.190743	1.99191	0	1	1
Ttc7b	846.275	0.211576	0.298583	0	1	1
Rps6ka5	532.599	-0.337462	0.273208	0	1	1
9030617O03Rik	346.226	0.546901	0.310001	0	1	1
Gpr68	42.257	0.0989488	1.10767	0	1	1
Ccdc88c	216.493	-0.257077	0.392679	0	1	1
Smek1	1593.59	-0.333742	0.158524	0	1	1
D130020L05Rik	310.546	0.195056	0.521949	0	1	1
Tc2n	16.1806	-1.37616	1.56716	-0.240024	0.810311	1
Fbln5	4606.41	-0.163968	0.112032	0	1	1
Trip11	1102.8	-0.164541	0.249461	0	1	1
Atxn3	988.318	-0.105783	0.178677	0	1	1
Cpsf2	922.616	0.099408	0.171526	0	1	1
Rin3	470.865	0.24111	0.275867	0	1	1
Lgmn	4291.91	0.585822	0.140931	0	1	1
Golga5	1396.04	-0.405149	0.179995	0	1	1
Chga	59.2065	-0.182222	0.954118	0	1	1
Itpk1	2510.62	0.0414325	0.143897	0	1	1
Tmem251	236.787	0.189946	0.321087	0	1	1
AK010878	57.7375	-1.67343	0.692035	-0.973122	0.330493	1
Ubr7	857.595	-0.179788	0.189334	0	1	1
Btbd7	1082.14	0.374232	0.219302	0	1	1
Unc79	20.7104	7.41155	1.66459	3.85173	0.000117286	0.0750736
Prima1	228.367	0.446623	0.394458	0	1	1
Asb2	304.141	-1.30312	1.02523	-0.295659	0.767491	1
Otub2	398.298	0.477505	0.279444	0	1	1
Ddx24	2570.12	-0.151091	0.118943	0	1	1
Ifi27l1	2610.46	0.28044	0.180243	0	1	1
Ifi27l2a	2554.52	0.0236711	0.268365	0	1	1
Ppp4r4	107.597	0.794265	0.602041	0	1	1
Serpina1a	4.78911	0.671267	2.97092	0	1	1
Serpina1c	13.0683	4.99134	2.23691	1.78431	0.0743731	1
Serpina3c	404.821	0.657927	0.284772	0	1	1
Serpina3f	20.5211	6.56287	2.88521	1.92806	0.0538471	1
Serpina3g	41.9177	0.757849	1.22091	0	1	1
Serpina3m	8.06579	5.62582	2.54531	1.81739	0.0691574	1
Serpina3n	4442.68	0.398334	0.158358	0	1	1
Gsc	26.2356	0.759428	1.73756	0	1	1
Dicer1	1945.29	-0.200194	0.188049	0	1	1
Clmn	2567.86	-0.15605	0.150108	0	1	1
Syne3	2285.83	-0.00208599	0.189006	0	1	1
Snhg10	19.5839	0.133225	1.39028	0	1	1
Glrx5	830.738	0.191126	0.220997	0	1	1
D430019H16Rik	1328.83	-0.216546	0.181076	0	1	1
Bdkrb2	48.3471	0.117241	0.814761	0	1	1
Bdkrb1	11.4521	1.19513	1.98405	0.0983493	0.921655	1
Atg2b	910.806	-0.403596	0.180399	0	1	1
Gskip	1090.99	0.270727	0.173263	0	1	1
Papola	3388.44	-0.0192924	0.13239	0	1	1
Vrk1	488.21	0.112438	0.285788	0	1	1
Bcl11b	16.5137	6.89373	1.64419	3.58458	0.000337618	0.145898
Setd3	5535.78	-0.0887844	0.10272	0	1	1
Ccnk	988.651	-0.362835	0.195853	0	1	1
Ccdc85c	143.129	0.128938	0.433208	0	1	1
Hhipl1	65.3767	-0.543919	0.843279	0	1	1
Cyp46a1	134.367	-0.0741939	0.468613	0	1	1
Eml1	2913.35	-0.00360928	0.115998	0	1	1
Gm16596	474.672	0.148433	0.289025	0	1	1
Evl	811.716	0.30596	0.230259	0	1	1
Degs2	307.758	0.0299513	0.384567	0	1	1
Yy1	1461.85	-0.25418	0.138972	0	1	1
Slc25a29	253.635	0.117096	0.316722	0	1	1
Slc25a47	80.5523	0.697094	0.745401	0	1	1
Wars	1826.89	0.0727204	0.150649	0	1	1
Wdr25	164.445	0.222983	0.619038	0	1	1
Begain	47.165	0.914586	1.16126	0	1	1
Dlk1	136.043	0.543232	0.537199	0	1	1
Meg3	891.828	-0.610277	0.206305	0	1	1
Rian	869.335	-0.309908	0.162358	0	1	1
AF357359	11.6894	5.58464	2.35428	1.94736	0.0514918	1
Mirg	11.349	-5.99818	1.84285	-2.7122	0.00668373	0.904163
Dio3os	35.4788	0.479681	1.11516	0	1	1
Dio3	27.9492	-0.248633	1.47012	0	1	1
Ppp2r5c	2827.46	-0.0318654	0.115522	0	1	1
B930059L03Rik	8.84982	-5.33608	2.11516	-2.05	0.0403642	1
Dync1h1	14556.8	0.277097	0.172887	0	1	1
1700001K19Rik	30.8468	0.561209	1.23209	0	1	1
Hsp90aa1	6633.21	-0.0942726	0.111244	0	1	1
Wdr20a	329.074	-0.665408	0.312033	0	1	1
Stk30	33.7392	-0.256526	1.22314	0	1	1
Zfp839	342.925	-0.255929	0.264756	0	1	1
Cinp	520.148	0.0379177	0.256826	0	1	1
Tecpr2	487.733	-0.261724	0.243269	0	1	1
Ankrd9	161.333	-1.13514	0.593994	-0.227511	0.820026	1
Rcor1	561.394	0.34141	0.276196	0	1	1
Traf3	968.579	0.209853	0.166921	0	1	1
Cdc42bpb	3368.63	0.488841	0.124584	0	1	1
A230065H16Rik	9.96797	0.779451	2.32555	0	1	1
Exoc3l4	65.9293	0.535825	0.721038	0	1	1
Tnfaip2	706.497	0.875113	0.269388	0	1	1
Gm266	19.0438	-0.185582	1.52336	0	1	1
Eif5	7546.39	-0.192837	0.102082	0	1	1
Snora28	82.6716	-0.72262	0.500782	0	1	1
2810029C07Rik	21.8028	1.66432	1.46667	0.452948	0.650586	1
Mark3	1538.94	-0.272547	0.127823	0	1	1
Ckb	5358.56	0.368344	0.124161	0	1	1
Trmt61a	210.331	0.354074	0.502208	0	1	1
Bag5	2049.71	-0.19061	0.122032	0	1	1
Apopt1	826.617	0.0519589	0.171374	0	1	1
Klc1	6158.59	-0.0262921	0.0938977	0	1	1
Xrcc3	181.694	0.299008	0.350645	0	1	1
Zfyve21	1528.84	-0.138841	0.127729	0	1	1
Ppp1r13b	1475.98	-0.0338968	0.123144	0	1	1
5033406O09Rik	70.6761	-1.11996	0.939833	-0.127635	0.898438	1
2010107E04Rik	1611.98	0.267147	0.238573	0	1	1
Aspg	30.7873	1.19811	1.42273	0.139249	0.889253	1
Kif26a	367.124	0.451408	0.293761	0	1	1
A530016L24Rik	547.521	0.0902892	0.28864	0	1	1
Tmem179	363.241	-0.363799	0.348239	0	1	1
Inf2	4853.93	0.06245	0.114747	0	1	1
Adssl1	789.872	-1.50984	0.567545	-0.898329	0.36901	1
Siva1	564.753	0.243723	0.264046	0	1	1
Akt1	5371.3	0.143084	0.091977	0	1	1
Zbtb42	151.935	-0.173367	0.405725	0	1	1
Cep170b	1237.34	0.0696041	0.188191	0	1	1
Pld4	1102.39	0.702959	0.197139	0	1	1
BC022687	148.286	-0.194733	0.479982	0	1	1
Cdca4	337.954	0.0885658	0.27725	0	1	1
Gpr132	66.2269	1.05173	0.705275	0.0733485	0.941529	1
Jag2	387.018	0.0984326	0.277164	0	1	1
Nudt14	162.477	0.333793	0.434803	0	1	1
Brf1	1506.11	-0.117459	0.124496	0	1	1
Btbd6	554.821	0.0328578	0.199806	0	1	1
Pacs2	13703.2	0.0283528	0.104892	0	1	1
Mta1	1564.17	0.318803	0.215917	0	1	1
Crip2	5995.36	0.0209725	0.11965	0	1	1
Crip1	3911.49	0.538526	0.133148	0	1	1
4930427A07Rik	87.0637	-0.309691	0.78432	0	1	1
Tmem121	97.6332	0.65958	0.565362	0	1	1
Zfp386	685.132	-0.396847	0.26947	0	1	1
Vipr2	32.4209	-1.34087	1.43871	-0.23693	0.812711	1
Wdr60	495.879	-0.342805	0.227337	0	1	1
Esyt2	2782.37	0.0246942	0.124303	0	1	1
D430020J02Rik	64.3522	0.184128	0.9413	0	1	1
Ncapg2	434.105	-0.0531883	0.305692	0	1	1
Ptprn2	14.8656	-1.16429	1.83712	-0.089426	0.928743	1
Rapgef5	171.521	-1.02246	0.504629	-0.0445083	0.964499	1
Cdca7l	62.4762	0.893785	0.858993	0	1	1
Dnahc11	16.9141	2.72935	1.5565	1.11105	0.266547	1
Sp4	723.168	-0.130089	0.242136	0	1	1
Itgb8	3443.81	0.173052	0.157318	0	1	1
Tmem196	13.7427	-0.716283	1.94105	0	1	1
2810429I04Rik	11.7989	5.87949	2.14298	2.27696	0.0227884	1
1700024F13Rik	5.3096	-0.597086	2.45345	0	1	1
Gdi2	8421.79	0.088961	0.1004	0	1	1
BC016423	1195.85	0.0286423	0.161466	0	1	1
Asb13	538.377	-0.327124	0.186636	0	1	1
Calml3	4.66616	-3.25733	2.55998	-0.881774	0.377899	1
Net1	2758.59	-0.38949	0.170839	0	1	1
Akr1c14	304.056	-0.483316	0.349475	0	1	1
Akr1c18	20.2201	-5.62057	1.88477	-2.45153	0.014225	1
Akr1c13	163.504	0.536608	0.398664	0	1	1
Akr1c19	17.2629	-3.87879	1.61865	-1.77851	0.0753195	1
Akr1c12	19.3491	-1.35433	1.65287	-0.214374	0.830255	1
Akr1e1	761.306	0.0521036	0.201643	0	1	1
Klf6	6459.34	-0.255554	0.109523	0	1	1
Pitrm1	1969.88	-0.285282	0.146313	0	1	1
Pfkp	1122.62	0.244068	0.171983	0	1	1
Adarb2	9.26492	2.4619	2.23839	0.653105	0.513689	1
Wdr37	816.095	-0.323753	0.183588	0	1	1
Idi1	722.346	-0.366939	0.307603	0	1	1
Gtpbp4	1108.74	-0.272987	0.215187	0	1	1
Larp4b	1410.16	-0.0185641	0.166773	0	1	1
Dip2c	2050.01	-0.0383436	0.17715	0	1	1
Zmynd11	4304.66	-0.014533	0.113309	0	1	1
Chrm3	86.5432	-0.678727	0.701854	0	1	1
Ryr2	7.44223	2.21319	1.95074	0.621911	0.534	1
Gm10336	1268.35	-0.207684	0.187485	0	1	1
Mtr	993	0.0747683	0.198033	0	1	1
Actn2	176.682	-1.25152	1.16302	-0.216262	0.828783	1
Heatr1	527.315	-0.394264	0.249893	0	1	1
Lgals8	1959.18	0.065135	0.157856	0	1	1
Ero1lb	337.584	-0.72926	0.277289	0	1	1
Gpr137b-ps	1778.24	0.322405	0.181858	0	1	1
Gpr137b	3025.03	0.192753	0.141045	0	1	1
Nid1	21685.2	0.0432749	0.115899	0	1	1
Lyst	1119.12	0.204232	0.230424	0	1	1
Gng4	54.172	-1.26799	0.820714	-0.326528	0.744025	1
B3galnt2	888.394	-0.590435	0.239667	0	1	1
Tbce	870.814	-0.389756	0.177925	0	1	1
Ggps1	921.719	-0.402942	0.185232	0	1	1
Arid4b	1017.69	-0.427488	0.190844	0	1	1
Mrpl32	370.119	-0.315747	0.324762	0	1	1
Psma2	2468.24	0.182826	0.133543	0	1	1
AW209491	318.92	-0.042892	0.295942	0	1	1
Gli3	317.369	-0.166761	0.304504	0	1	1
Inhba	37.8288	1.60647	1.28511	0.471923	0.636981	1
5033411D12Rik	81.8693	-0.988207	0.714884	0	1	1
Mplkip	300.527	-0.261333	0.369205	0	1	1
Cdk13	1593.84	0.217922	0.143318	0	1	1
Rala	4390.51	-0.171311	0.10647	0	1	1
Yae1d1	396.933	0.0772777	0.276446	0	1	1
Vps41	3392.02	-0.173298	0.103222	0	1	1
Amph	325.365	-0.967041	0.27858	0	1	1
Stard3nl	1494.52	-0.106579	0.168672	0	1	1
Epdr1	6363.59	-0.277567	0.114292	0	1	1
Sfrp4	5356.44	0.454008	0.234946	0	1	1
A530099J19Rik	60.7225	3.71747	0.815849	3.33086	0.000865796	0.235701
Gpr141	15.2378	0.648046	1.80255	0	1	1
Elmo1	1398.43	0.273433	0.20198	0	1	1
Aoah	362.039	0.546294	0.409483	0	1	1
Trim27	571.349	0.0776676	0.263239	0	1	1
Zscan12	316.812	-0.484185	0.304627	0	1	1
Zkscan3	774.265	-0.509034	0.201115	0	1	1
Pgbd1	31.3575	-2.27754	1.3781	-0.92703	0.353911	1
Zscan26	1482.61	-0.209826	0.156203	0	1	1
Mir1896	69.8187	-0.00417048	0.778039	0	1	1
Nkapl	23.0548	-6.93985	1.59777	-3.71759	0.000201135	0.0977832
Zkscan4	133.172	0.261089	0.526105	0	1	1
Zkscan8	1046.43	-0.575892	0.184343	0	1	1
Hist1h4k	10.43	-2.69233	1.76587	-0.958358	0.337882	1
Hist1h1b	8.79485	0.0507725	2.1693	0	1	1
Zfp184	28.799	0.745145	1.25519	0	1	1
Hist1h4i	16.6857	0.164311	1.29398	0	1	1
Hist1h2bj	4.45313	4.36671	2.57605	1.30693	0.191237	1
Zfp322a	576.002	-0.273483	0.243427	0	1	1
Abt1	271.403	-0.166988	0.416397	0	1	1
C230035I16Rik	20.6338	0.622119	1.43962	0	1	1
Hist1h4h	55.1452	0.829899	1.13932	0	1	1
Hist1h4d	12.0996	1.03281	2.33623	0.0140456	0.988794	1
Hist1h2be	35.7128	-0.641577	0.950516	0	1	1
Hist1h1e	63.5872	0.271344	0.66379	0	1	1
Hist1h2bc	1979.47	0.175042	0.136684	0	1	1
Hfe	804.279	0.573557	0.229291	0	1	1
Hist1h1c	1991.28	0.19633	0.133327	0	1	1
Hist1h2bb	8.05165	-6.02032	1.99991	-2.51027	0.012064	1
Lrrc16a	385.561	0.0595852	0.396141	0	1	1
Cmah	293.49	0.0285085	0.500442	0	1	1
Fam65b	805.54	0.266927	0.218585	0	1	1
Gmnn	84.7432	0.140357	0.665216	0	1	1
BC005537	5277.65	-0.0324868	0.0907558	0	1	1
Acot13	878.43	-0.0756479	0.186889	0	1	1
Tdp2	419.258	0.21185	0.293602	0	1	1
4932702P03Rik	54.785	-0.368631	1.18339	0	1	1
Aldh5a1	610.566	-0.113963	0.223198	0	1	1
Gpld1	875.589	0.315589	0.211903	0	1	1
Mrs2	346.668	0.0565251	0.258035	0	1	1
Nrsn1	95.6466	-1.04786	0.703351	-0.0680518	0.945744	1
2610307P16Rik	71.1095	0.863578	0.983767	0	1	1
Sox4	485.305	0.348151	0.25706	0	1	1
A330102I10Rik	5.90479	5.86307	2.36817	2.05352	0.0400224	1
Cdkal1	456.884	0.0301062	0.374596	0	1	1
E2f3	285.51	-0.086446	0.313628	0	1	1
Mboat1	2780.12	-0.122538	0.126658	0	1	1
Agtr1a	450.481	0.443876	0.255163	0	1	1
Uqcrfs1	1581.9	-0.219247	0.177131	0	1	1
Dusp22	748.788	-0.270253	0.160379	0	1	1
Irf4	231.526	0.733575	0.499487	0	1	1
Exoc2	1409.67	-0.106006	0.152919	0	1	1
Foxq1	68.2031	0.583705	0.644801	0	1	1
Foxf2	35.9549	-0.925629	1.00396	0	1	1
Foxc1	793.549	0.206964	0.211065	0	1	1
Gmds	294.222	0.405116	0.359982	0	1	1
Mylk4	700.785	-3.92435	1.35226	-2.16257	0.0305744	1
Wrnip1	903.734	0.0339153	0.207804	0	1	1
Serpinb1a	545.382	0.204023	0.288461	0	1	1
Serpinb6b	706.726	-0.316926	0.262563	0	1	1
Serpinb9	966.603	-0.473845	0.244682	0	1	1
Serpinb9b	21.2744	7.14075	1.79535	3.42037	0.000625363	0.214619
Serpinb1b	3.93807	0.38032	2.78688	0	1	1
Serpinb6c	635.699	-0.113852	0.259461	0	1	1
Serpinb6a	7081.24	0.0318333	0.12395	0	1	1
1110046J04Rik	337.72	-0.221415	0.297309	0	1	1
Nqo2	1141.04	0.00490923	0.15929	0	1	1
Ripk1	1174.9	0.116103	0.159411	0	1	1
Bphl	466.247	0.0686346	0.33989	0	1	1
Tubb2a	3440.84	0.207832	0.134489	0	1	1
4930447K03Rik	9.40504	-4.46904	2.14016	-1.62093	0.105033	1
Tubb2b	2593.55	-0.203257	0.173773	0	1	1
Psmg4	240.329	0.596343	0.285688	0	1	1
Slc22a23	1352.71	0.122468	0.183141	0	1	1
Pxdc1	1391.79	-0.160649	0.123009	0	1	1
Prpf4b	1544.57	0.144447	0.186981	0	1	1
Fam217a	38.7111	0.498754	0.872033	0	1	1
4933417A18Rik	11.0064	2.31258	1.94992	0.673148	0.500853	1
Eci3	97.1766	-0.350206	0.669801	0	1	1
Eci2	1951.14	-0.0504393	0.110571	0	1	1
Cdyl	285.845	-0.0770905	0.320253	0	1	1
Rpp40	121.268	-0.943218	0.466793	0	1	1
Lyrm4	365.118	-0.741384	0.340936	0	1	1
Fars2	403.587	-0.499794	0.280749	0	1	1
Nrn1	2608.81	-0.534045	0.139805	0	1	1
F13a1	3144.68	0.727163	0.154095	0	1	1
Ly86	690.748	0.605847	0.261261	0	1	1
Rreb1	1189.86	0.00652897	0.211703	0	1	1
Ssr1	9612.84	-0.160165	0.104712	0	1	1
Cage1	124.286	0.00756957	0.590707	0	1	1
Riok1	478.904	0.491018	0.280296	0	1	1
Dsp	28.318	-0.325509	1.31932	0	1	1
Snrnp48	350.965	-0.477232	0.225941	0	1	1
Bmp6	1076.02	0.153214	0.193722	0	1	1
Txndc5	5876.86	0.145444	0.0943323	0	1	1
Bloc1s5	974.981	0.124014	0.185491	0	1	1
Eef1e1	284.07	-0.128698	0.294521	0	1	1
Slc35b3	294.294	-0.145373	0.528918	0	1	1
Tfap2a	30.4345	-5.58954	1.50292	-3.05375	0.00226004	0.450762
Gcnt2	1978.35	-0.118239	0.118027	0	1	1
Pak1ip1	799.28	0.0109968	0.226654	0	1	1
Tmem14c	960.323	0.0656548	0.184745	0	1	1
Smim13	1824.48	-0.193105	0.113644	0	1	1
Nedd9	1381.18	-0.301617	0.235582	0	1	1
Tmem170b	1053.88	-0.0771524	0.207128	0	1	1
Adtrp	27.393	-0.69414	1.43355	0	1	1
Gm10790	12.3612	2.37717	2.10019	0.655735	0.511995	1
Hivep1	2019.7	0.181317	0.211118	0	1	1
Edn1	335.502	0.675981	0.243311	0	1	1
Phactr1	392.449	-0.382308	0.280116	0	1	1
Tbc1d7	412.896	-0.109463	0.253558	0	1	1
Gfod1	128.102	-0.0528	0.585678	0	1	1
Sirt5	153.187	0.098153	0.385972	0	1	1
Nol7	1593.07	-0.3133	0.165128	0	1	1
Ranbp9	1966.51	-0.735661	0.167216	0	1	1
Ccdc90a	2009.46	-0.333914	0.117435	0	1	1
Rnf182	23.1944	-1.54577	1.36479	-0.399891	0.689236	1
Cd83	732.085	0.479327	0.211649	0	1	1
Jarid2	765.811	-0.169707	0.216989	0	1	1
Dtnbp1	1707.26	0.113052	0.159919	0	1	1
Mylip	2777.09	0.136748	0.126102	0	1	1
Gmpr	117.339	-1.26176	0.801697	-0.326509	0.74404	1
Atxn1	1977.34	-0.0184301	0.165913	0	1	1
Stmnd1	6.25977	-4.34379	2.53421	-1.31946	0.187014	1
Rbm24	114.485	-1.38553	0.704552	-0.547203	0.584239	1
Cap2	212.754	-1.84007	0.882823	-0.951574	0.341313	1
C78339	671.979	-0.0614261	0.205174	0	1	1
Nup153	2190.06	-0.0889748	0.134441	0	1	1
Kif13a	3227	0.0207311	0.139558	0	1	1
Nhlrc1	298.086	0.130832	0.394371	0	1	1
Tpmt	229.661	0.13402	0.412628	0	1	1
Kdm1b	1697.8	-0.394795	0.146622	0	1	1
Dek	2992	-0.281247	0.147242	0	1	1
Rnf144b	625.858	0.0815862	0.222768	0	1	1
Id4	603.757	-0.209055	0.225338	0	1	1
A330048O09Rik	12.7667	0.111293	3.06613	0	1	1
Zfp169	142.032	0.7352	0.697762	0	1	1
Mirlet7d	14.8761	-1.66468	1.73654	-0.382762	0.701896	1
Ptpdc1	4392.98	-0.311315	0.128642	0	1	1
Phf2	2819.53	-0.000404478	0.138352	0	1	1
Fam120a	4182.15	0.0419437	0.122467	0	1	1
Fam120aos	736.643	-0.304866	0.245606	0	1	1
Wnk2	480.561	-0.526555	0.412286	0	1	1
Ninj1	1409.54	0.346895	0.206056	0	1	1
1110007C09Rik	925.839	0.0741989	0.201972	0	1	1
Susd3	80.7313	3.7584	0.719363	3.83451	0.000125816	0.0750736
Fgd3	234.044	-0.452308	0.328078	0	1	1
Bicd2	2346.15	0.103772	0.147091	0	1	1
Ippk	539.117	-0.0363573	0.225978	0	1	1
Cenpp	63.2754	0.467669	0.955632	0	1	1
Ecm2	3277.88	0.0387093	0.126439	0	1	1
Aspn	1761.88	-0.301788	0.234616	0	1	1
Omd	2207.92	-0.412714	0.199037	0	1	1
Ogn	56131.6	-0.28622	0.126788	0	1	1
Nol8	782.786	-0.293824	0.215719	0	1	1
Iars	1125.11	-0.020929	0.160743	0	1	1
Fbxw17	594.406	0.157164	0.245019	0	1	1
9430083A17Rik	5.35723	2.6793	2.02488	0.829335	0.406915	1
Spin1	2332.19	-0.054487	0.11429	0	1	1
S1pr3	5855.08	0.282966	0.138287	0	1	1
Shc3	16.5479	1.69803	1.61996	0.430896	0.666544	1
Cks2	55.6692	1.70025	0.943565	0.742128	0.45801	1
Secisbp2	368.447	-0.467529	0.267137	0	1	1
Sema4d	565.347	-0.233912	0.283759	0	1	1
Gadd45g	216.019	0.48444	0.392178	0	1	1
Diras2	35.9435	-0.570256	1.18526	0	1	1
Syk	741.991	0.414313	0.244982	0	1	1
Auh	1026.3	-0.168968	0.163541	0	1	1
Nfil3	214.52	1.72461	0.452528	1.60124	0.109324	1
Ror2	213.08	0.790047	0.381697	0	1	1
Sptlc1	1238.19	-0.0585961	0.133251	0	1	1
Sfxn1	742.179	0.356389	0.239025	0	1	1
Hrh2	25.5164	0.927043	1.52937	0	1	1
Cplx2	1297.69	0.641767	0.25828	0	1	1
Thoc3	750.264	0.301816	0.265451	0	1	1
Simc1	279.141	0.1843	0.309652	0	1	1
4833439L19Rik	7164.08	0.0249998	0.0901199	0	1	1
Arl10	613.175	0.00714501	0.22612	0	1	1
Nop16	487.787	0.118103	0.318064	0	1	1
Higd2a	2472.68	0.240304	0.134992	0	1	1
Cltb	8718.91	-0.0767863	0.0817397	0	1	1
Faf2	1870.6	-0.167206	0.15722	0	1	1
Rnf44	2390.91	0.0254945	0.154107	0	1	1
Cdhr2	28.6401	-1.3173	1.51188	-0.209869	0.83377	1
Gprin1	113.07	1.09719	0.614139	0.158246	0.874263	1
Sncb	20.385	-0.787748	1.20952	0	1	1
Tspan17	3210.75	-0.0121716	0.137322	0	1	1
Unc5a	230.542	0.161951	0.353843	0	1	1
Hk3	189.08	0.39081	0.588749	0	1	1
Uimc1	755.824	0.000417929	0.223918	0	1	1
Zfp346	453.969	-0.254142	0.220842	0	1	1
Nsd1	4266.26	0.0256053	0.110156	0	1	1
Rab24	866.613	0.0675337	0.187728	0	1	1
Prelid1	2871.27	0.0197038	0.146298	0	1	1
Mxd3	316.237	-0.00759429	0.383731	0	1	1
Lman2	3786.47	0.114628	0.0995247	0	1	1
Rgs14	95.4769	-0.298678	0.890451	0	1	1
Slc34a1	7.12924	-1.27485	2.18152	-0.125992	0.899738	1
Grk6	1413.97	0.00633963	0.167427	0	1	1
Prr7	306.587	0.324337	0.295598	0	1	1
Dbn1	4324.34	-0.0812461	0.152326	0	1	1
Pdlim7	2655.69	0.266623	0.170121	0	1	1
Dok3	107.592	1.06333	0.561387	0.112801	0.910188	1
Ddx41	677.127	0.188492	0.208761	0	1	1
Fam193b	1245.76	-0.613518	0.174259	0	1	1
Tmed9	2601.91	0.0210989	0.133889	0	1	1
B4galt7	174.031	0.247511	0.388978	0	1	1
Caml	626.418	-0.432353	0.240495	0	1	1
Ddx46	1800.88	-0.344263	0.141441	0	1	1
B230219D22Rik	4193.03	-0.292776	0.141759	0	1	1
Txndc15	1417.74	0.120789	0.161022	0	1	1
Pcbd2	455.081	0.220622	0.309532	0	1	1
Pitx1	58.2043	0.476651	0.709728	0	1	1
H2afy	1635.72	0.17169	0.127995	0	1	1
Tifab	260.557	1.12813	0.449059	0.285338	0.775385	1
Cxcl14	806.803	1.08996	0.272983	0.329562	0.741731	1
Fbxl21	193.489	-0.265805	0.387202	0	1	1
Tgfbi	8401.99	0.14733	0.116706	0	1	1
Smad5	2735.77	-0.0853035	0.14024	0	1	1
Spock1	180.962	-0.799816	0.420221	0	1	1
Klhl3	202.68	0.278708	0.41393	0	1	1
Hnrnpa0	2995.25	0.0321608	0.12232	0	1	1
Idnk	522.821	0.716362	0.263645	0	1	1
Ubqln1	3968.94	-0.0863598	0.0790759	0	1	1
Gkap1	1078.08	0.120079	0.17603	0	1	1
Kif27	21.364	-0.34606	1.43467	0	1	1
2210016F16Rik	755.276	0.54794	0.176512	0	1	1
Hnrnpk	9271.86	-0.199466	0.090876	0	1	1
Rmi1	1012.2	0.114858	0.20305	0	1	1
Ntrk2	4912.29	0.262251	0.12598	0	1	1
Agtpbp1	1593.48	-0.088012	0.13563	0	1	1
A230056J06Rik	6.41583	-3.94158	2.69084	-1.09318	0.274313	1
Naa35	1171.93	-0.0204831	0.198251	0	1	1
Golm1	565.457	-0.156522	0.273425	0	1	1
Isca1	1901.99	0.157669	0.220761	0	1	1
Etohd2	495.738	-0.15202	0.252936	0	1	1
Zcchc6	2319.46	-0.259335	0.145009	0	1	1
Gas1	1648.39	0.264825	0.176791	0	1	1
Gm5084	12.4436	6.93417	2.21192	2.68281	0.00730071	0.928501
Dapk1	1263.41	0.325166	0.22061	0	1	1
4930486L24Rik	44.2743	2.35272	1.19282	1.13405	0.256773	1
Ctla2b	206.989	0.592981	0.438147	0	1	1
Ctla2a	406.335	9.60397e-05	0.476333	0	1	1
Zfp808	145.686	0.239232	0.69283	0	1	1
Gm3604	122.736	-0.362519	0.488246	0	1	1
Zfp935	341.974	-0.563148	0.417916	0	1	1
Zfp934	155.12	-0.248556	0.729424	0	1	1
6720489N17Rik	177.547	-0.672397	0.414393	0	1	1
Gm5141	153.089	-0.414173	0.647587	0	1	1
Fbp2	53.2945	-4.37913	1.26593	-2.66928	0.00760144	0.928501
2010111I01Rik	571.643	0.0542434	0.239118	0	1	1
Gm16907	179.548	-0.125749	0.570927	0	1	1
Mir3074-1	32.8215	-0.778528	1.19052	0	1	1
Mir24-1	16.3514	-2.59825	1.53019	-1.04447	0.296266	1
Fancc	503.767	-0.0720121	0.268002	0	1	1
Ptch1	9283.27	0.245281	0.159811	0	1	1
Ercc6l2	1209.66	-0.213945	0.184017	0	1	1
Slc35d2	195.011	-0.149331	0.498549	0	1	1
Zfp367	725.91	-0.0562767	0.259753	0	1	1
Habp4	1524.31	-0.0812543	0.157057	0	1	1
Cdc14b	416.891	-0.0783943	0.243858	0	1	1
1810034E14Rik	97.737	0.757293	0.695777	0	1	1
Aaed1	570.031	0.737682	0.228505	0	1	1
Ctsl	8295.7	0.3367	0.118972	0	1	1
Cdk20	218.715	0.168137	0.375413	0	1	1
Hiatl1	1793.45	-0.263549	0.129313	0	1	1
Zfp369	119.538	1.42471	0.668736	0.635088	0.525371	1
Uqcrb	2517.94	-0.129347	0.184584	0	1	1
Gm10767	18.0418	-4.30361	1.63127	-2.02518	0.0428489	1
Mterfd1	549.575	-0.301672	0.235196	0	1	1
Ptdss1	2289.73	0.0292696	0.118693	0	1	1
4933433G19Rik	280.025	0.079341	0.434517	0	1	1
Zfp712	136.616	-0.545497	0.53149	0	1	1
Zfp708	179.626	-0.606444	0.483665	0	1	1
Rslcan18	26.3781	-1.21686	1.25867	-0.172291	0.863209	1
Zfp759	218.494	-0.441421	0.363821	0	1	1
Rsl1	124.098	0.503175	0.466125	0	1	1
Zfp455	123.612	-0.694145	0.722378	0	1	1
Zfp458	79.8291	1.1559	0.935568	0.166637	0.867656	1
Zfp595	249.148	-0.634222	0.385274	0	1	1
Zfp953	203.287	-0.674177	0.32298	0	1	1
Zfp456	92.5608	-1.19378	0.704034	-0.275244	0.783129	1
Zfp429	190.31	-1.16284	0.490087	-0.33227	0.739685	1
Zfp459	28.0954	-0.565997	1.35658	0	1	1
Zfp874a	548.716	-0.287677	0.265025	0	1	1
Zfp874b	491.868	-0.0744723	0.232311	0	1	1
Zfp58	304.788	0.427917	0.376368	0	1	1
Zfp87	357.899	-0.476638	0.324058	0	1	1
Zfp748	571.61	-0.34821	0.242535	0	1	1
AA987161	465.496	-0.602428	0.222247	0	1	1
A530054K11Rik	546.384	-0.225549	0.30402	0	1	1
Zfp738	326.876	-0.0991035	0.366621	0	1	1
Zfp71-rs1	284.458	0.172294	0.372145	0	1	1
4930441O14Rik	21.1957	-1.67908	1.74146	-0.38995	0.696574	1
Zfp85-rs1	164.494	-0.0141771	0.47588	0	1	1
Zfp493	115.291	0.0330759	0.653789	0	1	1
4930525G20Rik	20.0311	0.771482	1.96251	0	1	1
Zfp273	201.036	0.0846149	0.399854	0	1	1
BC048507	13.1316	1.47231	1.69422	0.278777	0.780416	1
Mtrr	475.433	-0.198935	0.214331	0	1	1
Fastkd3	191.552	0.142925	0.272244	0	1	1
1700001L19Rik	19.1536	-0.0774346	1.64853	0	1	1
Adcy2	259.065	-0.347354	0.329259	0	1	1
Papd7	838.548	-0.029118	0.248519	0	1	1
Srd5a1	297.913	-0.325965	0.263175	0	1	1
Nsun2	2486.8	-0.269757	0.160789	0	1	1
Ube2ql1	115.493	0.00332519	0.510413	0	1	1
Med10	517.532	0.430589	0.219917	0	1	1
BC018507	1861.02	-0.134121	0.143655	0	1	1
Adamts16	38.348	7.46426	1.66953	3.8719	0.000107989	0.0730428
Ndufs6	1323.78	-0.0472565	0.215034	0	1	1
Mrpl36	653.029	0.106039	0.196045	0	1	1
D630045M09Rik	11.0501	2.01888	1.74604	0.583537	0.559532	1
Lpcat1	751.809	0.160893	0.219043	0	1	1
Clptm1l	3088.2	0.0252635	0.122733	0	1	1
Tert	13.5798	-1.27744	1.56516	-0.177257	0.859306	1
Slc6a18	12.6041	-1.56314	1.66664	-0.337889	0.735447	1
Slc6a19	66.6024	0.238672	0.97337	0	1	1
Slc12a7	1482.64	-0.0552598	0.199621	0	1	1
Nkd2	396.451	1.41607	0.627662	0.662885	0.507404	1
Trip13	39.531	-0.672175	1.14192	0	1	1
Brd9	1008.46	0.0970689	0.180927	0	1	1
Tppp	221.881	0.274357	0.846438	0	1	1
Cep72	35.1235	0.38433	1.40489	0	1	1
Slc9a3	155.226	-0.322137	0.43402	0	1	1
Exoc3	3454.78	0.0490235	0.104877	0	1	1
Ahrr	18.4996	0.644499	1.5874	0	1	1
Pdcd6	1459.83	-0.133674	0.153916	0	1	1
Sdha	9061.37	-0.340386	0.0950659	0	1	1
Ccdc127	1492.97	-0.302463	0.150674	0	1	1
Lrrc14b	224.036	-0.913728	0.518217	0	1	1
Zfp72	87.4006	1.23223	0.941657	0.246615	0.805206	1
Zfp825	253.515	0.399214	0.405913	0	1	1
Erap1	1106.68	0.158753	0.210139	0	1	1
Cast	2727.37	0.0936461	0.125719	0	1	1
Mir682	179.439	-0.198851	0.367196	0	1	1
Ell2	773.625	-0.630818	0.28837	0	1	1
Glrx	295.025	0.412105	0.388429	0	1	1
Rhobtb3	7308.02	-0.37099	0.132491	0	1	1
Spata9	57.8893	-0.398331	0.739945	0	1	1
Rfesd	457.674	-0.393322	0.270544	0	1	1
Gpr150	14.3806	-1.25935	1.66413	-0.155845	0.876155	1
Arsk	956.973	-0.311107	0.223578	0	1	1
Ttc37	616.517	0.158512	0.266459	0	1	1
Mctp1	293.543	-0.471133	0.31547	0	1	1
Ankrd32	253.382	0.110158	0.414115	0	1	1
2210408I21Rik	163.121	-0.245448	0.450859	0	1	1
Fam172a	1781.44	-0.259768	0.125671	0	1	1
Nr2f1	971.834	0.324506	0.206775	0	1	1
A830082K12Rik	262.401	0.730475	0.377631	0	1	1
Arrdc3	2749.2	-0.327073	0.164259	0	1	1
Lysmd3	432.446	0.0160526	0.319443	0	1	1
Polr3g	252.373	0.287252	0.480544	0	1	1
Mblac2	485.156	-0.168949	0.305439	0	1	1
Cetn3	2527.91	-0.632912	0.164231	0	1	1
Mef2c	1355.62	-0.49059	0.375393	0	1	1
C130071C03Rik	6.35735	0.617432	2.40719	0	1	1
Tmem161b	241.824	0.77501	0.529144	0	1	1
Ccnh	646.523	0.508221	0.217035	0	1	1
Rasa1	2016.29	-0.150446	0.143302	0	1	1
Cox7c	2668.51	0.00545865	0.139526	0	1	1
Edil3	618.141	0.206873	0.269881	0	1	1
Hapln1	10.7477	-2.53391	2.26285	-0.677866	NA	NA
Vcan	1964.32	0.0597308	0.187716	0	1	1
Xrcc4	364.216	-0.1158	0.282476	0	1	1
Tmem167	1574.41	0.180419	0.166399	0	1	1
Rps23	11665.2	0.192535	0.105242	0	1	1
Atg10	285.697	-0.221852	0.330527	0	1	1
Ssbp2	1297.22	-0.0806345	0.151842	0	1	1
4833422C13Rik	149.482	-0.786156	0.438989	0	1	1
Zcchc9	395.166	-0.334704	0.285445	0	1	1
Ckmt2	359.216	-2.54715	1.3114	-1.17977	0.23809	1
Rasgrf2	257.091	0.00971333	0.372634	0	1	1
Msh3	384.321	-0.572688	0.266862	0	1	1
Dhfr	329.348	-0.947431	0.29162	0	1	1
Fam151b	223.839	-0.147327	0.277653	0	1	1
Zfyve16	701.226	0.0816823	0.227726	0	1	1
Serinc5	7229.69	0.0476416	0.122182	0	1	1
Thbs4	19801.1	0.210349	0.0948491	0	1	1
Mtx3	944.868	-0.365247	0.169958	0	1	1
Cmya5	2339.07	-2.07319	0.894677	-1.19953	0.230324	1
Gm4814	72.6063	-2.25211	0.880994	-1.42125	0.155245	1
A630019I02Rik	329.838	-2.01855	1.07363	-0.948697	0.342775	1
Papd4	899.986	-0.496067	0.21277	0	1	1
Homer1	370.863	-0.724849	0.366834	0	1	1
Jmy	2750.84	-0.155205	0.134891	0	1	1
Bhmt	10.2172	1.40251	2.01553	0.199704	0.841712	1
Arsb	1954.37	0.422098	0.151785	0	1	1
Lhfpl2	3957.81	0.212192	0.132084	0	1	1
Scamp1	1945.74	-0.219755	0.182473	0	1	1
Gm9776	102.332	0.207069	0.418673	0	1	1
Ap3b1	2459.15	0.14322	0.108768	0	1	1
Tbca	1612.56	-0.184407	0.208747	0	1	1
Wdr41	714.086	0.0907685	0.169107	0	1	1
Pde8b	434.588	0.815313	0.558071	0	1	1
Zbed3	401.524	0.502085	0.341899	0	1	1
Aggf1	1980.32	-0.0512377	0.145086	0	1	1
F2rl1	19.533	-0.796785	1.19507	0	1	1
F2r	151.434	0.071997	0.588266	0	1	1
Iqgap2	2679.78	0.00648011	0.136059	0	1	1
F2rl2	14.8581	-1.01585	2.00154	-0.00791681	0.993683	1
Sv2c	15.7208	-1.34768	1.63408	-0.21277	0.831506	1
Poc5	558.694	0.0428373	0.164242	0	1	1
Ankdd1b	134.128	-0.333592	0.361429	0	1	1
Polk	524.509	0.0470582	0.324295	0	1	1
Col4a3bp	2997	-0.296775	0.139001	0	1	1
Hmgcr	2092.89	-0.162874	0.156328	0	1	1
Gcnt4	77.5461	-0.94124	0.845588	0	1	1
Fam169a	622.271	-0.0305206	0.280716	0	1	1
Nsa2	2164.77	-0.146585	0.165973	0	1	1
Gfm2	1301.6	0.0674242	0.168596	0	1	1
Hexb	4925.38	0.46518	0.149047	0	1	1
Enc1	358.966	0.264856	0.330189	0	1	1
Gm5086	71.9759	1.12751	0.842151	0.151407	0.879655	1
Arhgef28	1650.13	-0.0644675	0.150653	0	1	1
Utp15	471.514	0.0783107	0.249856	0	1	1
Ankra2	707.784	-0.389384	0.190364	0	1	1
Btf3	4391.46	0.0909767	0.107297	0	1	1
Foxd1	1010.68	0.182049	0.165973	0	1	1
Fcho2	2810.65	-0.187033	0.13294	0	1	1
Tnpo1	1977.25	-0.0973219	0.135596	0	1	1
Zfp366	91.3775	-1.12632	0.604662	-0.208905	0.834523	1
Ptcd2	402.254	-0.423681	0.269551	0	1	1
Mrps27	447.405	0.205698	0.231419	0	1	1
6430562O15Rik	98.169	0.059338	0.662528	0	1	1
Map1b	11123.5	0.45282	0.28665	0	1	1
Mccc2	603.838	0.263105	0.208153	0	1	1
Bdp1	1376.21	-0.0219917	0.178346	0	1	1
Serf1	643.545	0.253831	0.301061	0	1	1
Smn1	366.545	0.187036	0.313971	0	1	1
Naip2	198.389	0.665265	0.409101	0	1	1
Naip5	135.197	0.331002	0.598857	0	1	1
Naip6	17.5618	2.58706	1.61322	0.983785	0.325221	1
Gtf2h2	321.435	0.0791381	0.333897	0	1	1
Ocln	364.393	0.368161	0.359259	0	1	1
Marveld2	34.8035	-1.68079	1.08841	-0.625488	0.531651	1
Rad17	578.416	-0.193918	0.249098	0	1	1
Taf9	1023.37	-0.223101	0.226706	0	1	1
Ccdc125	76.458	-1.03388	0.7218	-0.0469386	0.962562	1
Cdk7	1422.36	0.199898	0.164358	0	1	1
Mrps36	356.197	0.142091	0.278278	0	1	1
Cenph	13.4684	-0.911343	1.63134	0	1	1
Ccnb1	45.1704	-0.179792	0.989304	0	1	1
Slc30a5	1244.6	0.017739	0.175727	0	1	1
Pik3r1	13671.3	-0.26982	0.110501	0	1	1
Cd180	316.337	0.981022	0.492467	0	1	1
Mast4	811.191	0.127025	0.1795	0	1	1
Srek1	1000.89	-0.41395	0.157528	0	1	1
Erbb2ip	5423	-0.182168	0.121562	0	1	1
Nln	667.15	0.0133879	0.203321	0	1	1
Sgtb	206.675	-0.336679	0.351825	0	1	1
Trappc13	996.916	-0.064889	0.212456	0	1	1
Trim23	768.592	-0.335533	0.202802	0	1	1
Ppwd1	229.961	0.490719	0.419549	0	1	1
Cenpk	58.7896	-0.386328	0.805895	0	1	1
Adamts6	80.3364	-0.976638	0.765503	0	1	1
Cwc27	788.017	-0.00302604	0.223405	0	1	1
Srek1ip1	328.162	0.553557	0.337039	0	1	1
Rgs7bp	145.122	-0.559382	0.645914	0	1	1
Rnf180	100.119	0.612679	0.829881	0	1	1
Ipo11	804.369	-0.610027	0.158262	0	1	1
Dimt1	259.904	-0.0750168	0.395792	0	1	1
Kif2a	1221.96	-0.0446314	0.175444	0	1	1
3830408C21Rik	63.8431	-1.54875	0.880768	-0.623034	0.533262	1
AI197445	168.18	-0.0718761	0.403663	0	1	1
Zswim6	735.421	0.148152	0.198749	0	1	1
Smim15	2055.92	-0.474403	0.175086	0	1	1
Ndufaf2	371.78	0.0696301	0.310188	0	1	1
Ercc8	168.349	-0.309868	0.410096	0	1	1
Elovl7	3115.21	-0.182515	0.16119	0	1	1
Depdc1b	10.6738	3.96367	1.81003	1.63736	0.101556	1
Pde4d	584.431	-0.830799	0.272179	0	1	1
Rab3c	21.6688	0.000292152	1.61336	0	1	1
Gapt	68.2932	0.943047	0.875531	0	1	1
Plk2	2707.53	-0.193799	0.142564	0	1	1
Gpbp1	3528.34	-0.229746	0.132114	0	1	1
Mier3	740.168	-0.210635	0.187862	0	1	1
Map3k1	1192.25	0.209456	0.165578	0	1	1
Ankrd55	23.0167	6.16839	1.35089	3.8259	0.000130294	0.0750736
Il6st	17722.9	0.102087	0.0942889	0	1	1
Il31ra	31.0629	-5.73045	1.64765	-2.87102	0.00409144	0.649495
Ddx4	15.3052	0.125934	1.79198	0	1	1
Slc38a9	418.357	-0.58664	0.245053	0	1	1
Ppap2a	1939.22	-0.0433992	0.152096	0	1	1
Skiv2l2	1824.93	-0.142439	0.150382	0	1	1
Dhx29	833.288	-0.119023	0.152563	0	1	1
Gpx8	1957.67	0.0463855	0.154748	0	1	1
Gzma	16.2469	0.378114	2.01418	0	1	1
Esm1	87.2454	-0.310234	0.868068	0	1	1
Snx18	2674.03	0.169555	0.121854	0	1	1
Hspb3	11.8489	-4.34691	2.1092	-1.58682	0.112554	1
Arl15	753.765	0.286914	0.190233	0	1	1
Ndufs4	1363.11	-0.104177	0.245454	0	1	1
Fst	422.639	0.639941	0.310137	0	1	1
Mocs2	2133.84	0.0099871	0.165563	0	1	1
Itga2	266.824	-0.596988	0.464741	0	1	1
Itga1	1959.64	0.110433	0.159862	0	1	1
Pelo	412.944	0.314558	0.200528	0	1	1
Parp8	276.845	-0.256726	0.369167	0	1	1
Emb	488.208	0.899013	0.336479	0	1	1
Hcn1	1889.56	-0.145208	0.182922	0	1	1
Mrps30	568.073	0.149678	0.219631	0	1	1
Fgf10	162.723	-0.0630662	0.498263	0	1	1
Nnt	600.674	-0.469724	0.231179	0	1	1
Paip1	1895.03	-0.0644319	0.136456	0	1	1
4833420G17Rik	770.138	-0.358181	0.233707	0	1	1
3110070M22Rik	28.2219	1.00234	1.37875	0.00169985	0.998644	1
Gm7120	208.048	-0.155071	0.574687	0	1	1
Ccl28	42.5598	-0.00843719	1.14156	0	1	1
Hmgcs1	12711.3	-0.239057	0.141689	0	1	1
Nim1	66.0869	0.574321	0.628319	0	1	1
Zfp131	1162.39	-0.00357814	0.205081	0	1	1
BC147527	19.8056	5.96723	1.80037	2.759	0.00579784	0.822685
Flnb	11572.6	0.126155	0.123577	0	1	1
Dnase1l3	24.9288	-0.328835	1.66797	0	1	1
Abhd6	651.823	0.0718222	0.254177	0	1	1
Rpp14	798.547	-0.047982	0.208514	0	1	1
Pxk	815.471	-0.109611	0.196018	0	1	1
Pdhb	2359.01	0.125748	0.179789	0	1	1
Kctd6	337.914	0.106964	0.25625	0	1	1
Fam107a	3373.59	-0.363279	0.18218	0	1	1
4930452B06Rik	14.2378	6.90403	1.70997	3.45271	0.000554986	0.200789
Fhit	100.575	1.09557	0.809763	0.118018	0.906054	1
Ptprg	985.356	-0.289225	0.213347	0	1	1
3830406C13Rik	1353.51	-0.0637338	0.173987	0	1	1
Cadps	11.7285	6.09073	1.86145	2.73483	0.00624132	0.866931
Synpr	75.5748	0.184175	0.653571	0	1	1
Thoc7	796.405	-0.439096	0.255554	0	1	1
Atxn7	1124.94	-0.259751	0.15622	0	1	1
Psmd6	1231.47	-0.175567	0.203913	0	1	1
Il3ra	317.537	0.0109	0.289121	0	1	1
Slc4a7	464.276	0.299291	0.291013	0	1	1
Lrrc3b	22.0449	1.50379	1.4677	0.343254	0.731407	1
Oxsm	466.577	-0.265182	0.27894	0	1	1
Ngly1	1119.41	-0.0468918	0.150553	0	1	1
Top2b	4193.77	-0.217553	0.134018	0	1	1
Rarb	579.446	0.0600681	0.236284	0	1	1
Thrb	339.964	-0.353836	0.295756	0	1	1
Nr1d2	2754.46	-1.23829	0.16291	-1.46268	0.143554	1
Rpl15	6539.65	-0.0495562	0.120717	0	1	1
Nkiras1	1284.32	-0.569925	0.200472	0	1	1
Ube2e1	1853.61	-0.419459	0.184603	0	1	1
Ube2e2	746.367	0.386106	0.205841	0	1	1
Nid2	3211.94	0.0610373	0.117797	0	1	1
2700060E02Rik	3518.3	-0.0211485	0.149327	0	1	1
Gng2	10224.1	-0.173112	0.116996	0	1	1
Saysd1	236.528	-0.0933496	0.41146	0	1	1
Kcnk5	1146.53	0.0156827	0.197587	0	1	1
Nudt13	522.246	-0.165411	0.245284	0	1	1
Ecd	845.69	0.482843	0.162631	0	1	1
Fam149b	1077.88	0.247587	0.188862	0	1	1
Dnajc9	759.452	-0.565844	0.198349	0	1	1
Mrps16	704.696	0.115069	0.180395	0	1	1
Ttc18	44.1842	2.44136	1.08679	1.32625	0.184756	1
Anxa7	4462.51	-0.11847	0.110411	0	1	1
Mss51	25.5828	-0.548947	1.27589	0	1	1
Ppp3cb	2111.63	-0.178913	0.186714	0	1	1
1810062O18Rik	120.84	-0.388654	0.557118	0	1	1
Usp54	1029.93	-0.594395	0.208725	0	1	1
Myoz1	1002.43	-2.44424	1.15244	-1.2532	0.210133	1
Synpo2l	105.318	-1.54446	0.725811	-0.750143	0.453169	1
Sec24c	3018.13	0.0768966	0.085409	0	1	1
Fut11	736.622	0.239426	0.22596	0	1	1
6230400D17Rik	171.918	0.299345	0.504072	0	1	1
Chchd1	873.621	-0.0271034	0.2172	0	1	1
Zswim8	2348.47	-0.0991462	0.106263	0	1	1
Ndst2	802.275	0.407921	0.204769	0	1	1
Camk2g	1801.73	-0.0902956	0.187402	0	1	1
Plau	992.554	0.192653	0.241264	0	1	1
Vcl	5478.54	0.113787	0.118735	0	1	1
Ap3m1	1685.15	-0.158802	0.157733	0	1	1
Adk	1251.92	0.208666	0.142928	0	1	1
Kat6b	1684.94	-0.0435246	0.126107	0	1	1
Dupd1	11.1958	-0.6799	2.05591	0	1	1
Dusp13	68.0559	-3.78615	1.05107	-2.65076	0.00803102	0.946504
Samd8	3111.27	-0.176579	0.111059	0	1	1
Vdac2	7069.92	-0.0144966	0.0968553	0	1	1
Comtd1	332.931	0.314046	0.321114	0	1	1
Zfp503	572.281	0.428586	0.252022	0	1	1
1700112E06Rik	80.4757	0.257646	0.727794	0	1	1
Kcnma1	97.1046	-0.774254	0.797626	0	1	1
Dlg5	1329.04	0.0216624	0.184577	0	1	1
Polr3a	449.381	0.534519	0.259203	0	1	1
Rps24	21390.6	0.102497	0.126591	0	1	1
Zmiz1	4126.09	-0.0095676	0.128774	0	1	1
4931406H21Rik	28.4477	-1.03498	1.36267	-0.0256665	0.979523	1
Ppif	217.14	-0.326498	0.387886	0	1	1
Ppifos	40.2613	1.51216	1.16241	0.440604	0.6595	1
Zcchc24	8501.69	-0.00415172	0.071585	0	1	1
Anxa11	1827.76	0.168879	0.11631	0	1	1
Slmap	4226.43	-0.32723	0.106676	0	1	1
Dennd6a	1521.55	-0.107472	0.160885	0	1	1
Arf4	4457.49	-0.0992909	0.126141	0	1	1
Pde12	284.616	-0.405265	0.318594	0	1	1
Asb14	84.3994	-2.91248	1.36309	-1.40305	0.160601	1
Appl1	2731.52	-0.0344385	0.119578	0	1	1
Il17rd	770.267	0.0700799	0.214995	0	1	1
Arhgef3	1317.31	0.662551	0.197546	0	1	1
D14Abb1e	1470.67	-0.347116	0.127181	0	1	1
Ccdc66	786.64	-0.190222	0.209439	0	1	1
Erc2	114.843	-0.407537	0.466727	0	1	1
Wnt5a	435.542	-0.124895	0.313326	0	1	1
Cacna2d3	27.2968	-1.20212	1.22949	-0.164396	0.869419	1
Lrtm1	33.2794	-1.09519	1.2326	-0.0772272	0.938443	1
Selk	3705.29	-0.290345	0.105744	0	1	1
Actr8	950.954	0.0588088	0.170153	0	1	1
Il17rb	250.842	-0.134593	0.378736	0	1	1
Chdh	1713.43	-0.459387	0.139343	0	1	1
Cacna1d	387.085	0.078129	0.273213	0	1	1
Dcp1a	835.991	0.0123696	0.21871	0	1	1
Tkt	9301.61	0.561902	0.0995982	0	1	1
Prkcd	1758.02	0.238441	0.165621	0	1	1
Rft1	642.694	0.0415299	0.212705	0	1	1
Sfmbt1	639.264	0.377385	0.201628	0	1	1
Tmem110	623.878	-0.108191	0.201473	0	1	1
Mustn1	1778.41	0.339344	0.129261	0	1	1
Itih4	5.90678	-3.22692	2.41065	-0.923785	0.355598	1
Itih3	23.5976	1.25571	1.52418	0.16777	0.866764	1
Nek4	722.324	-0.467633	0.218104	0	1	1
Spcs1	2921.25	0.14686	0.154679	0	1	1
Glt8d1	1258.2	0.0511137	0.163144	0	1	1
Gnl3	725.886	-0.63173	0.217208	0	1	1
Pbrm1	2976.28	-0.22399	0.105785	0	1	1
Smim4	147.115	-0.111844	0.520516	0	1	1
Nt5dc2	211.856	-0.210782	0.361512	0	1	1
Stab1	4702.28	0.801815	0.229004	0	1	1
Nisch	6411.2	0.102584	0.0930537	0	1	1
Tnnc1	95.8559	0.829077	0.565227	0	1	1
Sema3g	5278.19	-0.126724	0.126153	0	1	1
Phf7	236.403	-0.268649	0.413748	0	1	1
Bap1	1562.41	-0.0273862	0.138012	0	1	1
Dnahc1	71.5793	1.4062	0.990974	0.4099	0.681879	1
Capn7	1734.27	0.0310116	0.155009	0	1	1
Sh3bp5	6015.76	-0.195261	0.118285	0	1	1
Mettl6	449.039	0.177148	0.255989	0	1	1
Eaf1	1688.04	-0.525821	0.170802	0	1	1
Colq	34.6992	1.40736	0.852547	0.477818	0.63278	1
Hacl1	584.037	-0.0546494	0.200904	0	1	1
Btd	1204.27	0.310623	0.144747	0	1	1
Ankrd28	2521.84	-0.316462	0.09364	0	1	1
Galnt15	471.217	-0.0621966	0.397862	0	1	1
Dph3	1101.48	-0.0190538	0.202341	0	1	1
Oxnad1	458.491	-0.381968	0.269475	0	1	1
Ncoa4	2080.33	-0.301448	0.132612	0	1	1
Timm23	887.744	0.184885	0.206411	0	1	1
Parg	822.843	-0.297663	0.187198	0	1	1
Ogdhl	46.7472	0.0319566	0.871691	0	1	1
Ercc6	779.409	-0.140311	0.223112	0	1	1
3425401B19Rik	144.117	-2.99265	1.75249	-1.13704	0.255523	1
1810011H11Rik	50.3107	1.42553	1.03022	0.413043	0.679575	1
Vstm4	1071.02	-0.269652	0.209166	0	1	1
Wdfy4	390.155	1.38711	0.361874	1.06974	0.284738	1
Lrrc18	4.92635	5.14966	2.79666	1.48379	0.137863	1
Arhgap22	208.326	1.28221	0.466645	0.604761	0.545338	1
Mapk8	572.179	-0.440292	0.244902	0	1	1
Gdf10	891.699	1.09796	0.29807	0.328642	0.742426	1
Gm5460	29.98	4.5314	1.31407	2.68738	0.00720156	0.928501
Anxa8	75.6673	-0.575296	1.0072	0	1	1
Syt15	314.87	-0.0781948	0.395523	0	1	1
Fam35a	247.518	0.21014	0.439629	0	1	1
Glud1	5368.33	-0.0853898	0.112132	0	1	1
Gm3219	32.311	-1.24955	0.825406	-0.302342	0.762391	1
Sncg	17341.9	-0.00387249	0.112101	0	1	1
Mmrn2	856.435	0.444206	0.191255	0	1	1
Bmpr1a	4445.49	-0.205141	0.117804	0	1	1
Ldb3	1090.3	-2.21588	1.15865	-1.04939	0.293997	1
Wapal	1766.08	-0.144224	0.148376	0	1	1
Grid1	174.723	0.34392	0.508263	0	1	1
Ccser2	9857.08	-0.145186	0.0988477	0	1	1
Ghitm	8011.2	-0.130431	0.086881	0	1	1
Sh2d4b	35.4773	-1.61734	1.19266	-0.517611	0.60473	1
Tspan14	1645.21	0.381836	0.155171	0	1	1
Fam213a	5239.32	-0.122638	0.102979	0	1	1
Ear2	13.9334	3.68125	1.89849	1.4123	0.15786	1
Ptgdr	28.9503	0.349707	1.26649	0	1	1
Ptger2	30.9269	3.10313	1.17799	1.78535	0.0742046	1
Txndc16	4395.59	-0.206244	0.117415	0	1	1
Gpr137c	349.784	0.747823	0.408146	0	1	1
Ero1l	971.779	0.115049	0.169433	0	1	1
Psmc6	2055.37	-0.159333	0.144305	0	1	1
Styx	286.161	-0.233821	0.303122	0	1	1
Gnpnat1	572.249	-1.11483	0.260596	-0.440634	0.659478	1
Fermt2	7173.76	-0.112123	0.0752967	0	1	1
Ddhd1	2185.66	-0.0612284	0.137128	0	1	1
Bmp4	181.645	0.453213	0.427406	0	1	1
Cdkn3	18.7292	-2.90395	1.26636	-1.50348	0.132715	1
Cnih	1897.91	0.0567667	0.152395	0	1	1
Gmfb	39557.9	-0.295879	0.0936607	0	1	1
Cgrrf1	1208	0.0123104	0.181711	0	1	1
Samd4	4133.35	-0.0721381	0.113483	0	1	1
Gch1	175.686	0.0691412	0.490762	0	1	1
Wdhd1	105.2	-0.226283	0.817048	0	1	1
Socs4	334.542	-0.490316	0.349685	0	1	1
Mapk1ip1l	1369.78	-0.177082	0.182108	0	1	1
Lgals3	4299.84	0.64094	0.232335	0	1	1
Dlgap5	29.0697	3.16847	1.35099	1.60509	0.108474	1
Fbxo34	295.035	0.592676	0.46005	0	1	1
Atg14	558.243	-0.327727	0.277467	0	1	1
Ktn1	3399.64	-0.273782	0.112779	0	1	1
Peli2	5418.2	-0.27485	0.117979	0	1	1
6720456H20Rik	893.574	0.141335	0.171464	0	1	1
Exoc5	1180.82	-0.354648	0.198533	0	1	1
Ap5m1	337.533	0.42112	0.336883	0	1	1
Naa30	814.454	0.138472	0.228639	0	1	1
3632451O06Rik	105.253	0.646436	0.623605	0	1	1
Tlr11	15.3233	6.56605	2.12323	2.6215	0.00875436	0.965898
Ttc5	932.127	-0.15768	0.185549	0	1	1
Rpph1	109.667	1.30679	0.847981	0.361794	0.717506	1
Parp2	628.068	0.498869	0.23129	0	1	1
Tep1	1221.41	0.232413	0.17984	0	1	1
Klhl33	46.2938	-2.05296	1.25514	-0.838922	0.401513	1
Osgep	1077.02	-0.100541	0.16828	0	1	1
Apex1	667.876	0.119705	0.212854	0	1	1
Tmem55b	1596.72	-0.100313	0.149107	0	1	1
Pnp	1465.42	-0.020362	0.176302	0	1	1
Pnp2	88.5926	-0.878374	0.962743	0	1	1
Rnase4	8623.76	0.316348	0.112736	0	1	1
Ang	400.1	0.220532	0.308318	0	1	1
Rnase6	66.8476	1.69342	1.04253	0.665129	0.505968	1
Mettl17	284.616	-0.784442	0.322103	0	1	1
Slc39a2	14.1397	-1.94584	1.66509	-0.56804	0.570008	1
Ndrg2	9399.53	-0.195654	0.220004	0	1	1
Arhgef40	4417.54	0.147343	0.135612	0	1	1
Gm16617	172.642	-0.486059	0.440309	0	1	1
Zfp219	2480.84	-0.169334	0.137081	0	1	1
Tmem253	31.4561	-0.969149	1.15159	0	1	1
Hnrnpc	4430.13	-0.0100041	0.100584	0	1	1
Rpgrip1	502.586	-0.695848	0.373629	0	1	1
Supt16	2498.49	-0.314882	0.121516	0	1	1
Chd8	2455.51	-0.11266	0.136552	0	1	1
Rab2b	1617.04	-0.280473	0.141416	0	1	1
Tox4	2323.25	-0.144729	0.118062	0	1	1
Mettl3	608.823	-0.186528	0.215855	0	1	1
Sall2	801.207	0.146758	0.222833	0	1	1
Dad1	2212.97	0.36978	0.12875	0	1	1
Abhd4	6107.73	-0.0227243	0.0987173	0	1	1
Oxa1l	1097.1	0.247469	0.151887	0	1	1
Slc7a7	353.126	0.914344	0.317274	0	1	1
Mrpl52	1129.76	0.113952	0.149211	0	1	1
Mmp14	4440	0.326283	0.127666	0	1	1
Lrp10	2164.72	0.194375	0.148205	0	1	1
Prmt5	1298.85	-0.11518	0.155179	0	1	1
Haus4	203.991	0.780009	0.589267	0	1	1
Ajuba	1080.43	-0.164086	0.159248	0	1	1
4931414P19Rik	154.979	0.0641402	0.486712	0	1	1
Psmb5	913.064	0.534589	0.190396	0	1	1
Cdh24	31.5957	-0.276716	1.36684	0	1	1
Acin1	2796.05	-0.269387	0.118908	0	1	1
4930579G18Rik	155.664	-0.442542	0.443412	0	1	1
1700123O20Rik	641.453	0.105795	0.192691	0	1	1
Cebpe	10.3631	6.96124	2.19509	2.71572	0.00661314	0.902462
Slc7a8	612.26	0.751554	0.281864	0	1	1
Homez	345.17	-0.075032	0.282177	0	1	1
Ppp1r3e	309.442	-0.515633	0.288026	0	1	1
Bcl2l2	5671.74	-0.199927	0.108346	0	1	1
Pabpn1	2523.77	-0.263851	0.143974	0	1	1
Slc22a17	2602.75	-0.194309	0.102762	0	1	1
Efs	752.272	0.302832	0.255214	0	1	1
Cmtm5	1652.95	0.0945606	0.139739	0	1	1
Myh6	58.3482	-0.270347	1.14679	0	1	1
Myh7	17.5106	0.33106	1.3534	0	1	1
Ngdn	720.006	-0.129214	0.22996	0	1	1
Zfhx2	333.746	-0.272697	0.297664	0	1	1
Zfhx2as	74.8365	0.980803	0.585279	0	1	1
Thtpa	641.764	0.119101	0.16736	0	1	1
Ap1g2	288.179	0.0145037	0.476338	0	1	1
Jph4	178.457	0.2687	0.32357	0	1	1
Dhrs2	100.064	1.05782	0.771832	0.0749135	0.940284	1
Dhrs4	705.769	0.238196	0.239178	0	1	1
Lrrc16b	191.765	0.0923726	0.422215	0	1	1
Pck2	575.101	-0.0136471	0.273563	0	1	1
Dcaf11	1990.73	0.139207	0.150151	0	1	1
Fitm1	65.907	-1.22759	1.10273	-0.206392	0.836484	1
Psme1	1904.91	0.51315	0.158884	0	1	1
Emc9	372.048	0.385274	0.238292	0	1	1
Psme2	1958.37	0.61348	0.1361	0	1	1
Rnf31	697.144	-0.0753606	0.227539	0	1	1
Irf9	938.211	0.043902	0.224445	0	1	1
Rec8	37.7603	1.22528	1.00977	0.223106	0.823453	1
Ipo4	1208.39	0.28749	0.187406	0	1	1
Tm9sf1	1367.17	-0.0364125	0.131936	0	1	1
Tssk4	35.2676	-0.508212	1.24937	0	1	1
Mdp1	1244.77	-0.0842385	0.141844	0	1	1
Nedd8	2327.05	0.0719872	0.182934	0	1	1
Gmpr2	654.917	-0.0227109	0.213715	0	1	1
Tinf2	473.625	0.324178	0.17295	0	1	1
Tgm1	78.6052	-0.0930429	0.838461	0	1	1
Rabggta	611.5	0.116209	0.182151	0	1	1
Dhrs1	2203.21	0.0710597	0.136551	0	1	1
Nop9	416.197	0.812929	0.300688	0	1	1
Cideb	12.053	6.55357	1.786	3.1095	0.00187406	0.393982
Ltb4r1	23.1589	2.54696	1.40478	1.10121	0.270805	1
Adcy4	222.738	0.42387	0.34673	0	1	1
Ripk3	50.8523	0.321311	1.10386	0	1	1
Nfatc4	507.22	-0.268594	0.199743	0	1	1
Nynrin	1031.93	-0.0716365	0.229941	0	1	1
Khnyn	780.924	-0.512784	0.247804	0	1	1
Sdr39u1	814.435	-0.379281	0.206694	0	1	1
Cma1	1257.17	0.749666	0.363346	0	1	1
Mcpt-ps1	6.36439	-3.22685	2.42003	-0.920175	0.357481	1
Cma2	6.28256	4.80293	2.72608	1.39501	0.163011	1
Gm5801	22.2875	-0.982101	1.26214	0	NA	NA
Mcpt9	24.3728	-1.0903	1.63931	-0.055084	0.956072	1
Mcpt4	2082.94	0.644813	0.241488	0	1	1
Ctsg	7.67099	5.65423	2.34702	1.98304	0.0473627	1
Rnf17	9.53344	-0.305235	2.04937	0	1	1
Cenpj	271.788	-0.0618751	0.369227	0	1	1
Parp4	1653.28	0.0150809	0.159307	0	1	1
Mphosph8	1118.26	-0.364976	0.205372	0	1	1
Gm16973	263.218	0.352747	0.311165	0	1	1
Pspc1	548.062	-1.03489	0.249802	-0.139658	0.88893	1
Zmym5	1085.4	-0.264401	0.164588	0	1	1
Zmym2	1681.67	-0.369532	0.150231	0	1	1
Gjb2	137.208	0.562817	0.521862	0	1	1
Gjb6	16.8519	-1.54561	1.93686	-0.281698	0.778175	1
Cryl1	301.179	0.47744	0.313537	0	1	1
Ift88	325.67	0.167097	0.286719	0	1	1
Il17d	154.645	-0.0137785	0.621793	0	1	1
N6amt2	269.516	0.884246	0.327804	0	1	1
Xpo4	300.24	0.129363	0.320209	0	1	1
Lats2	3517.79	-0.180299	0.116358	0	1	1
Sap18	1226.69	-0.139588	0.158506	0	1	1
Ska3	23.6131	0.113318	1.55323	0	1	1
Mrp63	358.779	-0.0169723	0.339538	0	1	1
Zdhhc20	1352.95	-0.0480708	0.202616	0	1	1
Efha1	2810.31	-0.472222	0.127891	0	1	1
Fgf9	48.1733	3.38243	1.0881	2.18953	0.0285582	1
Rcbtb1	1241.25	0.061035	0.180513	0	1	1
Gm6904	16.4328	-0.850644	2.15515	0	1	1
Phf11a	24.398	-3.96603	1.72041	-1.72403	0.0847031	1
Phf11b	101.442	0.192473	0.571341	0	1	1
Phf11d	274.771	0.510817	0.318176	0	1	1
Phf11c	31.58	-1.80925	1.29004	-0.627305	0.530459	1
Setdb2	308.48	-0.608134	0.314002	0	1	1
Cab39l	6017.92	-0.141178	0.114944	0	1	1
Cdadc1	1344.06	-0.118792	0.1749	0	1	1
Shisa2	472.315	-0.133822	0.311032	0	1	1
Atp8a2	155.11	0.213919	0.408937	0	1	1
Nupl1	474.331	-0.271584	0.270635	0	1	1
Mtmr6	4266.88	-0.0182256	0.10069	0	1	1
Spata13	3015.18	0.0671723	0.17571	0	1	1
C1qtnf9	356.506	-0.491739	0.463876	0	1	1
Mipep	514.496	-0.332529	0.236867	0	1	1
Tnfrsf19	186.828	-0.770198	0.381027	0	1	1
Sacs	33.8546	-0.337655	1.13461	0	1	1
Sgcg	94.4887	-1.54056	1.22346	-0.441832	0.65861	1
Arl11	171.624	0.417297	0.539599	0	1	1
Ebpl	293.998	0.0400026	0.431106	0	1	1
Kpna3	1747.51	-0.271565	0.158413	0	1	1
Spryd7	685.327	-0.0456016	0.214011	0	1	1
Trim13	691.521	-0.397917	0.235171	0	1	1
Dleu2	438.609	-0.216619	0.273357	0	1	1
Kcnrg	50.493	-0.508314	1.09652	0	1	1
Dleu7	534.165	0.0839708	0.304961	0	1	1
Rnaseh2b	466.35	0.0305846	0.301397	0	1	1
Fam124a	562.328	0.0771777	0.305165	0	1	1
Ints6	397.737	0.394993	0.296598	0	1	1
4931440J10Rik	9.60474	3.87736	1.78959	1.60783	0.107872	1
Wdfy2	781.079	0.0634666	0.240809	0	1	1
Ctsb	38705.4	0.490875	0.115341	0	1	1
Fdft1	2578.11	-0.187951	0.147087	0	1	1
Neil2	69.3515	-1.09279	0.729936	-0.127126	0.89884	1
Blk	12.9466	5.92239	2.1831	2.25477	0.0241478	1
Fam167a	134.76	-0.500292	0.717818	0	1	1
Mtmr9	1339.99	0.184866	0.1809	0	1	1
Xkr6	16.6605	0.416645	1.68722	0	1	1
Pinx1	115.007	2.04762	0.688784	1.52098	0.128266	1
Sox7	70.8781	0.0965283	0.869333	0	1	1
Msra	378.547	0.0612573	0.264114	0	1	1
Kif13b	6983.15	0.0905609	0.13601	0	1	1
Hmbox1	779.701	0.377297	0.245905	0	1	1
Ints9	465.327	-0.596194	0.310393	0	1	1
Extl3	4525.72	0.0840859	0.111975	0	1	1
Fzd3	4271.61	-0.280985	0.154051	0	1	1
Fbxo16	103.169	-0.486101	0.434007	0	1	1
Zfp395	1728.67	0.0609969	0.156068	0	1	1
Elp3	1713.92	-0.193828	0.145359	0	1	1
Scara5	6726.18	0.434434	0.111058	0	1	1
Pbk	33.1373	2.33457	1.11065	1.20161	0.229514	1
Esco2	18.2454	-0.734288	1.4423	0	1	1
Ccdc25	663.501	-0.218701	0.305467	0	1	1
Scara3	2923.06	0.219721	0.155006	0	1	1
Clu	2152.49	0.475208	0.191541	0	1	1
Gulo	29.8202	-0.979661	1.2109	0	1	1
Ephx2	1380.58	-0.306411	0.172877	0	1	1
Chrna2	7.37518	5.78106	2.11209	2.26366	0.0235951	1
Ptk2b	670.768	0.663118	0.266059	0	1	1
1700001G11Rik	75.3161	0.26564	0.564598	0	1	1
Trim35	3570.29	-0.203796	0.103964	0	1	1
Stmn4	36.5113	-0.231742	1.50097	0	1	1
Adra1a	70.2043	0.200056	0.794981	0	1	1
Dpysl2	2146.35	0.32257	0.283174	0	1	1
Pnma2	60.9058	-1.00693	1.12003	-0.00619173	0.99506	1
Bnip3l	8350.68	-0.1751	0.0885722	0	1	1
Ppp2r2a	2231.93	-0.252948	0.101367	0	1	1
Ebf2	3431.56	0.282364	0.117354	0	1	1
Gm6878	20.7919	1.77713	1.68522	0.461143	0.644696	1
Cdca2	39.4697	3.31135	1.09082	2.11891	0.0340981	1
Kctd9	1408.46	-0.35497	0.157209	0	1	1
Gnrh1	12.8367	-6.26638	1.99954	-2.63379	0.00844374	0.955607
Dock5	1882.62	0.0333469	0.190499	0	1	1
Nefl	335.97	-0.0733474	0.281749	0	1	1
Nefm	319.011	-0.231546	0.335611	0	1	1
A230070E04Rik	94.7272	0.313743	0.680781	0	1	1
Adamdec1	28.6134	-1.95587	1.44013	-0.663742	0.506856	1
Stc1	29.5238	-1.58	1.39729	-0.415087	0.678078	1
Slc25a37	868.995	0.535353	0.568102	0	1	1
Entpd4	174.245	-1.05156	0.577507	-0.089274	0.928864	1
Loxl2	1788.07	0.246218	0.201386	0	1	1
R3hcc1	766.211	-0.0777248	0.198241	0	1	1
Chmp7	1471.61	-0.274447	0.145179	0	1	1
Tnfrsf10b	95.0113	-0.669285	0.701656	0	1	1
Rhobtb2	357.915	-0.0497357	0.293819	0	1	1
Egr3	71.0943	-0.143929	0.7327	0	1	1
Bin3	492.09	-0.00946992	0.261963	0	1	1
2610301G19Rik	1364.65	-0.435641	0.214641	0	1	1
9930012K11Rik	263.574	-0.670682	0.475725	0	1	1
Pdlim2	2648.4	0.276896	0.153921	0	1	1
Sorbs3	6650.17	-0.258894	0.124483	0	1	1
Ppp3cc	541.288	-0.343194	0.269958	0	1	1
Slc39a14	473.486	-0.209979	0.234778	0	1	1
Piwil2	57.2666	-0.595655	0.73653	0	1	1
Polr3d	533.872	0.360979	0.249626	0	1	1
Phyhip	21.3014	-0.177174	1.40301	0	1	1
Bmp1	3919.88	-0.126348	0.124621	0	1	1
Lgi3	66.9066	0.0688363	0.820083	0	1	1
Reep4	336.353	-0.54571	0.290239	0	1	1
Hr	1304.85	0.063442	0.229131	0	1	1
Nudt18	583.198	-0.144934	0.240204	0	1	1
Fam160b2	706.509	-0.535633	0.204166	0	1	1
Epb4.9	907.28	0.176701	0.180629	0	1	1
Npm2	8.49067	-0.224194	2.15275	0	1	1
Xpo7	2999.41	-0.156075	0.104318	0	1	1
Dok2	306.24	1.32594	0.339302	0.960633	0.336737	1
Gfra2	1549.11	0.237936	0.156194	0	1	1
Fndc3a	2179.03	0.0428964	0.125815	0	1	1
Gm9199	18.3778	1.41837	1.74884	0.239225	0.810931	1
Cysltr2	16.0992	-0.985122	1.73977	0	1	1
Rcbtb2	1610.06	-0.209102	0.175627	0	1	1
Rb1	1375.27	-0.04389	0.208066	0	1	1
Lpar6	386.348	-0.00961548	0.313856	0	1	1
Itm2b	40666.7	0.0958889	0.0754751	0	1	1
Med4	558.156	-0.162661	0.245896	0	1	1
Nudt15	32.2807	1.97522	1.13696	0.85774	0.391036	1
Sucla2	2566.19	-0.531972	0.183701	0	1	1
Htr2a	22.1736	0.23258	1.64616	0	1	1
Esd	2302.4	0.154515	0.155443	0	1	1
Lrch1	1245.5	-0.165029	0.174079	0	1	1
5031414D18Rik	55.1666	-0.675843	0.94349	0	1	1
Lcp1	3311.87	0.867816	0.173361	0	1	1
Zc3h13	1442.08	-0.287603	0.182262	0	1	1
Cog3	1520.87	-0.0509815	0.159127	0	1	1
Slc25a30	253.005	-0.176875	0.372217	0	1	1
Gm4285	54.5378	0.224273	0.761227	0	1	1
Tpt1	46343.6	0.0625434	0.0956536	0	1	1
Gtf2f2	352.201	-0.0875781	0.252239	0	1	1
Kctd4	71.5509	1.28828	0.813527	0.354356	0.723072	1
1200011I18Rik	1350.2	-0.13136	0.167665	0	1	1
Nufip1	316.503	-0.261866	0.32498	0	1	1
Tsc22d1	5737.9	-0.117805	0.0998456	0	1	1
Serp2	68.0006	0.600156	1.06393	0	1	1
Lacc1	500.748	0.00208166	0.226642	0	1	1
Ccdc122	173.142	0.266436	0.405735	0	1	1
Enox1	93.7168	-0.0500038	0.643621	0	1	1
Dnajc15	523.2	0.316336	0.290783	0	1	1
Epsti1	230.616	0.656556	0.3886	0	1	1
Tnfsf11	11.1932	-1.74378	1.92412	-0.386554	0.699086	1
Akap11	4297.55	-0.14039	0.117109	0	1	1
Dgkh	56.5834	0.239476	0.988133	0	1	1
Vwa8	2104.11	-0.247365	0.137935	0	1	1
Rgcc	1758.64	0.00297209	0.174508	0	1	1
Naa16	278.609	-0.0786253	0.314225	0	1	1
Mtrf1	215.481	-0.0743628	0.437267	0	1	1
Kbtbd7	532.009	-0.512078	0.217205	0	1	1
Zbtbd6	18.1172	7.21091	1.66659	3.72671	0.000193992	0.0973526
Wbp4	1758.16	-0.125335	0.141019	0	1	1
Elf1	1555.69	0.172807	0.201248	0	1	1
Sugt1	1996.65	-0.315335	0.127039	0	1	1
Lect1	466.711	-0.374421	0.349966	0	1	1
Pcdh8	18.5461	-2.69601	1.58504	-1.07001	0.284613	1
Pcdh17	86.845	0.244855	0.755187	0	1	1
Diap3	168.263	-0.465447	0.496623	0	1	1
Tdrd3	1038.75	0.194184	0.151166	0	1	1
Pcdh20	92.5669	-0.902774	0.791265	0	1	1
Gm5088	23.9609	-2.55757	0.879098	-1.77178	0.0764314	1
Pcdh9	1582.6	-0.263539	0.161869	0	1	1
Dach1	50.2791	0.830152	1.09522	0	1	1
Mzt1	1116.7	-0.462323	0.181707	0	1	1
Bora	55.3077	1.69163	0.748287	0.92428	0.35534	1
Dis3	493.272	-0.285184	0.306707	0	1	1
Pibf1	386.683	-0.351919	0.199732	0	1	1
Klf5	1410.01	0.0104623	0.200817	0	1	1
Klf12	491.594	0.424981	0.249909	0	1	1
Tbc1d4	431.035	0.0172435	0.293152	0	1	1
Commd6	636.976	-0.158433	0.222655	0	1	1
Uchl3	387.344	0.177598	0.414839	0	1	1
Lmo7	3775.7	-0.00708452	0.162374	0	1	1
Kctd12	2327.61	-0.0929222	0.143008	0	1	1
Cln5	1412.36	0.120291	0.181786	0	1	1
Fbxl3	4279.92	-0.196651	0.0966063	0	1	1
Mycbp2	3724.23	-0.0664934	0.157227	0	1	1
Scel	130.779	-0.796479	0.469017	0	1	1
Slain1	21.3502	-1.11052	1.59684	-0.0692148	0.944819	1
Ednrb	761.414	0.522704	0.234518	0	1	1
Pou4f1	11.0404	-1.98708	1.84028	-0.536374	0.5917	1
Rnf219	283.768	-0.166249	0.400762	0	1	1
Gm17066	346.228	-0.130818	0.305317	0	1	1
Rbm26	813.103	-0.168393	0.231794	0	1	1
Ndfip2	3662.47	-0.288877	0.13277	0	1	1
Spry2	925.566	0.0902864	0.198226	0	1	1
Slitrk1	48.5764	-0.998589	1.2684	0	1	1
Slitrk6	16.0903	0.445268	1.67595	0	1	1
Slitrk5	156.322	-0.562033	0.547993	0	1	1
Mir17hg	31.3639	-0.810037	1.08194	0	1	1
Gpc6	3728.98	-0.137938	0.152336	0	1	1
Dct	13.4934	-1.40514	1.80756	-0.224137	0.822651	1
Tgds	259.763	0.269711	0.340909	0	1	1
Gpr180	689.952	-0.132942	0.191622	0	1	1
Abcc4	462.131	-0.345362	0.273245	0	1	1
Cldn10	50.3028	-0.0700333	1.07954	0	1	1
Dzip1	999.118	0.142852	0.211092	0	1	1
Dnajc3	5780.82	0.0238858	0.111086	0	1	1
Uggt2	485.36	0.0108292	0.228817	0	1	1
Mbnl2	6320.53	-0.301827	0.115039	0	1	1
Rap2a	4293.23	0.0538218	0.124616	0	1	1
Ipo5	3175.49	0.0129639	0.102141	0	1	1
Farp1	1083.9	0.212894	0.182728	0	1	1
Stk24	1342.65	0.104626	0.148997	0	1	1
Dock9	8951.54	-0.166796	0.108457	0	1	1
Ubac2	801.394	0.0453737	0.191061	0	1	1
Gpr18	17.0478	-1.65913	2.04121	-0.322913	0.746761	1
Gpr183	166.488	0.434584	0.362711	0	1	1
A330035P11Rik	32.3978	0.707226	1.45321	0	1	1
Tm9sf2	4745.01	-0.057982	0.11331	0	1	1
Clybl	405.085	-0.0796477	0.365059	0	1	1
Pcca	909.81	0.103074	0.216732	0	1	1
Ggact	623.863	0.115131	0.266476	0	1	1
Tmtc4	224.626	-0.0386366	0.34604	0	1	1
Nalcn	705.057	-0.479721	0.240216	0	1	1
Itgbl1	3279.99	0.23487	0.168478	0	1	1
Fgf14	120.301	0.356468	0.544846	0	1	1
Sepp1	57344.2	0.0637871	0.0724254	0	1	1
Ccdc152	145.33	-0.851289	0.524725	0	1	1
Ghr	3421.78	0.130658	0.178412	0	1	1
Fbxo4	400.551	0.138808	0.379511	0	1	1
AW549877	2345.37	-0.182108	0.14108	0	1	1
A630020A06	7.64058	1.87431	2.61477	0.334372	0.738099	1
BC037032	240.366	0.744678	0.313838	0	1	1
Oxct1	5568.28	-0.0624269	0.133954	0	1	1
C6	24.4814	1.46136	1.54643	0.298337	0.765446	1
C7	141.183	1.49817	0.684921	0.727338	0.467019	1
Card6	245.262	0.564881	0.390466	0	1	1
Rpl37	6794.17	0.154704	0.108264	0	1	1
Snord72	10.1632	7.03536	2.07864	2.90352	0.00368995	0.610686
Prkaa1	930.24	-0.432963	0.17063	0	1	1
Ttc33	1008.96	0.0473413	0.156553	0	1	1
Ptger4	141.63	0.612453	0.494124	0	1	1
Dab2	3593.77	0.35155	0.136717	0	1	1
Fyb	549.572	0.598065	0.23982	0	1	1
Rictor	1096.17	-0.368864	0.209977	0	1	1
Osmr	1733.07	0.136666	0.149306	0	1	1
Lifr	3300.57	-0.0858737	0.118732	0	1	1
Egflam	921.114	-0.212301	0.181918	0	1	1
Gdnf	42.6083	0.940572	2.01202	0	1	1
Wdr70	398.934	0.324766	0.293858	0	1	1
Nup155	491.11	-0.699856	0.290046	0	1	1
2410089E03Rik	985.912	-0.00622459	0.187914	0	1	1
Nipbl	3112.81	0.0864092	0.109217	0	1	1
Slc1a3	990.777	-0.602338	0.217194	0	1	1
Nadkd1	712.998	-0.222013	0.236011	0	1	1
Skp2	115.54	0.151714	0.378796	0	1	1
Lmbrd2	633.526	0.171983	0.23352	0	1	1
Il7r	129.962	2.13196	0.747265	1.5148	0.129823	1
Spef2	4.6461	-3.46408	2.50387	-0.984111	0.325061	1
Prlr	85.3723	2.17967	0.723781	1.62987	0.10313	1
Dnajc21	647.318	-0.323707	0.219691	0	1	1
Brix1	818.136	-0.225956	0.219992	0	1	1
Rad1	336.541	-0.015513	0.34513	0	1	1
Rai14	4142.43	0.134794	0.132534	0	1	1
Gm10389	156.884	-0.138036	0.469995	0	1	1
4930556M19Rik	49.8928	0.474204	1.03913	0	1	1
C1qtnf3	33.7102	0.734942	1.22922	0	1	1
Amacr	275.207	0.354781	0.276618	0	1	1
Adamts12	229.551	0.518069	0.438512	0	1	1
Tars	1420.01	-0.0405796	0.117009	0	1	1
Npr3	1840.05	-0.121079	0.163533	0	1	1
Sub1	2171.01	-0.178534	0.141414	0	1	1
Zfr	4714.14	-0.305656	0.0983225	0	1	1
Mtmr12	1200.22	0.0588639	0.160363	0	1	1
Golph3	3605.49	-0.374605	0.117245	0	1	1
Pdzd2	9741.9	-0.0145835	0.136217	0	1	1
6030458C11Rik	514.131	-0.0670238	0.260389	0	1	1
Drosha	1945.37	-0.0768417	0.127201	0	1	1
Cdh6	10.9918	2.33157	1.78718	0.745071	0.456229	1
Cdh9	30.7171	0.00219017	1.60167	0	1	1
Cdh10	38.7032	1.39059	1.29622	0.301331	0.763162	1
Gm5803	15.3494	-0.0794018	1.91149	0	1	1
Basp1	330.913	0.845449	0.350898	0	1	1
Myo10	2087.36	0.226088	0.151477	0	1	1
Fam134b	2291.79	-0.119334	0.137711	0	1	1
Zfp622	642.016	0.0918391	0.223526	0	1	1
Fbxl7	280.171	0.321951	0.328192	0	1	1
Ank	6464.66	0.0312854	0.110936	0	1	1
Fam105b	552.868	-0.00886479	0.281459	0	1	1
Fam105a	444.967	0.189113	0.335273	0	1	1
Trio	2948.17	0.0441649	0.128753	0	1	1
Ctnnd2	51.416	0.830417	1.02387	0	1	1
Dap	3152.82	0.0968084	0.114661	0	1	1
Ankrd33b	1439.7	-0.105577	0.15878	0	1	1
Ropn1l	35.1115	-0.285358	1.06789	0	1	1
44261	6099.94	-0.279996	0.095653	0	1	1
Cmbl	1799.53	-0.14803	0.125697	0	1	1
Cct5	5927.66	0.0391477	0.0778593	0	1	1
Fam173b	162.051	0.466533	0.407131	0	1	1
0610007N19Rik	1317.6	-0.155111	0.113986	0	1	1
Snord123	7.40383	-6.4911	2.08692	-2.6312	0.00850851	0.955607
Sema5a	13002.5	-0.101413	0.134983	0	1	1
Sdc2	5684.26	0.0124315	0.104454	0	1	1
Cpq	1431.87	0.141608	0.198735	0	1	1
4930592A05Rik	318.035	0.291512	0.273266	0	1	1
Tspyl5	129.389	-0.425731	0.428604	0	1	1
Mtdh	2669.65	-0.182834	0.128314	0	1	1
Laptm4b	2706.73	-0.21345	0.121816	0	1	1
Matn2	11244.3	0.218225	0.101678	0	1	1
9430069I07Rik	613.377	0.130588	0.25164	0	1	1
Rpl30	6.646	-3.21357	2.02235	-1.09455	0.273712	1
Hrsp12	1058.17	-0.30008	0.204889	0	1	1
Pop1	216.366	0.545685	0.361515	0	1	1
Nipal2	93.4816	0.518987	0.780782	0	1	1
4930413F20Rik	11.2563	-6.0959	2.11279	-2.41194	0.0158681	1
Stk3	1756.79	-0.115685	0.158789	0	1	1
Osr2	1103.8	0.50932	0.170439	0	1	1
Vps13b	1997.15	0.077996	0.146243	0	1	1
Cox6c	4496.59	0.090489	0.177738	0	1	1
Rgs22	26.7967	-1.22823	1.28518	-0.177583	0.859051	1
Polr2k	372.114	0.123804	0.341253	0	1	1
Spag1	65.4172	-0.136652	0.819327	0	1	1
Rnf19a	2208.93	-0.396236	0.123838	0	1	1
Ankrd46	3103.46	-0.049994	0.100768	0	1	1
Pabpc1	13230.9	0.0903598	0.0949126	0	1	1
Ywhaz	6571.54	0.0132052	0.0962158	0	1	1
Zfp706	6433.2	-0.294743	0.110526	0	1	1
Ncald	1408.11	0.347026	0.156361	0	1	1
Rrm2b	1772.1	-0.536564	0.18895	0	1	1
Ubr5	5246.65	0.0693825	0.111188	0	1	1
Klf10	700.349	-0.782271	0.217475	0	1	1
Azin1	3015.7	-0.533642	0.138259	0	1	1
Atp6v1c1	1912.35	-0.189131	0.145352	0	1	1
Baalc	29.0777	3.5161	1.18953	2.11519	0.0344134	1
Fzd6	263.79	0.065138	0.406455	0	1	1
Cthrc1	92.7175	0.00490474	0.853466	0	1	1
Slc25a32	386.536	-0.274818	0.366915	0	1	1
Dcaf13	623.317	0.155296	0.244223	0	1	1
Rims2	78.1329	0.0302581	0.881714	0	1	1
Lrp12	918.794	-0.327652	0.190114	0	1	1
AU022793	28.9567	2.41831	1.29517	1.09508	0.273482	1
Zfpm2	38.9431	-0.463013	1.15569	0	1	1
Oxr1	3239.88	-0.383636	0.122171	0	1	1
Abra	79.5792	-2.5246	1.611	-0.946368	0.343961	1
Angpt1	223.298	-0.484716	0.43744	0	1	1
Rspo2	5.2163	-3.76715	2.27665	-1.21545	0.224195	1
Eif3e	3837.44	-0.121702	0.133618	0	1	1
Emc2	1757.09	0.0611164	0.208206	0	1	1
Tmem74	21.5952	-1.91741	1.61898	-0.566661	0.570944	1
Nudcd1	615.54	-0.391626	0.312257	0	1	1
Eny2	1175.56	-0.341213	0.234778	0	1	1
Pkhd1l1	71.7971	1.61265	1.05588	0.58023	0.56176	1
Ebag9	578.213	-0.559116	0.224393	0	1	1
Sybu	310.903	-0.535968	0.694603	0	1	1
Trps1	386.294	0.543676	0.362261	0	1	1
Eif3h	4954.9	0.0151515	0.11808	0	1	1
Utp23	315.862	-0.712904	0.313606	0	1	1
Rad21	5577.06	-0.0984407	0.0979107	0	1	1
Aard	18.0664	-0.615557	1.58845	0	1	1
Med30	609.25	0.0526631	0.212122	0	1	1
Ext1	1536.38	0.0204796	0.16729	0	1	1
Samd12	18.6008	-1.28285	1.46309	-0.193321	0.846707	1
Tnfrsf11b	350.099	-0.166842	0.344087	0	1	1
Colec10	7.43552	0.347796	2.49461	0	1	1
Mal2	63.0865	-0.284802	0.859926	0	1	1
Nov	3821.74	-0.062894	0.124072	0	1	1
Enpp2	7633.16	-0.0429987	0.114001	0	1	1
Taf2	778.633	0.500919	0.168645	0	1	1
Dscc1	18.2133	0.17621	1.56589	0	1	1
Gm9920	121.953	-0.108847	0.597839	0	1	1
Deptor	2023.03	-0.0805313	0.220315	0	1	1
Col14a1	3863.38	-0.122458	0.140486	0	1	1
Mrpl13	1252.69	-0.027181	0.189238	0	1	1
Mtbp	258.479	-0.265853	0.419372	0	1	1
Sntb1	829.554	0.170404	0.223234	0	1	1
Has2	480.089	0.0888072	0.319692	0	1	1
Has2as	110.196	-0.917743	0.533217	0	1	1
Slc22a22	4.33708	-5.03766	2.44947	-1.64838	0.0992739	1
Zhx2	1368.14	-0.0718385	0.155627	0	1	1
Derl1	3554.42	0.00128021	0.098761	0	1	1
Wdr67	255.643	1.27827	0.373371	0.745291	0.456096	1
Fam83a	71.2697	-0.899616	0.726486	0	1	1
9130401M01Rik	627.184	-0.0982798	0.258959	0	1	1
Zhx1	4576.68	-0.0520989	0.0965729	0	1	1
Atad2	246.047	0.453848	0.356938	0	1	1
Wdyhv1	289.995	0.64541	0.321446	0	1	1
Fbxo32	1527.8	-0.310462	0.185463	0	1	1
Klhl38	125.435	0.195421	0.74344	0	1	1
D15Ertd621e	3196.25	-0.335105	0.125715	0	1	1
Tmem65	3776.96	-0.152468	0.123492	0	1	1
Trmt12	120.095	0.260631	0.421579	0	1	1
Rnf139	1604.17	-0.444038	0.149446	0	1	1
Tatdn1	240.359	-0.128957	0.265014	0	1	1
Ndufb9	3142.53	0.120362	0.170351	0	1	1
Mtss1	2228.19	0.301446	0.135189	0	1	1
Sqle	1831.11	0.145821	0.228635	0	1	1
E430025E21Rik	1794.91	0.124417	0.158776	0	1	1
Nsmce2	645.027	0.236659	0.278419	0	1	1
Trib1	392.674	0.13996	0.296251	0	1	1
Fam84b	217.397	0.176256	0.381249	0	1	1
9930014A18Rik	64.8512	0.547654	0.73155	0	1	1
Myc	327.106	0.190209	0.295378	0	1	1
Pvt1	73.7707	0.646977	0.906358	0	1	1
Fam49b	1698.14	-0.289069	0.168372	0	1	1
Asap1	1889.46	-0.0295876	0.171081	0	1	1
Adcy8	1093.67	-0.120913	0.255333	0	1	1
Efr3a	2702.76	-0.0405713	0.150557	0	1	1
Tmem71	216.272	0.624005	0.319666	0	1	1
Phf20l1	1123.55	-0.688489	0.197333	0	1	1
Tg	41.8819	1.85457	0.97107	0.880026	0.378845	1
Sla	332.923	1.20014	0.358098	0.558891	0.576236	1
Wisp1	578.72	0.365034	0.296619	0	1	1
Ndrg1	110265	-0.0425752	0.0879712	0	1	1
St3gal1	1184.53	0.348725	0.173235	0	1	1
Zfat	163.759	-0.16354	0.483824	0	1	1
Khdrbs3	735.348	-0.16387	0.179006	0	1	1
Trappc9	997.466	0.419396	0.172317	0	1	1
Peg13	4422.38	0.0637527	0.118629	0	1	1
Chrac1	606.619	-0.139027	0.287081	0	1	1
Eif2c2	1464.18	0.286006	0.269444	0	1	1
Ptk2	1666.96	0.0918968	0.165691	0	1	1
Dennd3	202.175	0.339656	0.380253	0	1	1
Slc45a4	422.813	0.432559	0.23155	0	1	1
Gpr20	7.1305	6.19208	2.2485	2.30913	0.0209364	1
Ptp4a3	1063.23	-0.7401	0.460429	0	1	1
Bai1	103.297	0.211045	0.861085	0	1	1
Arc	101.747	0.667598	0.633997	0	1	1
Jrk	186.114	-0.250901	0.506991	0	1	1
4933427E11Rik	8.39026	0.766279	2.1098	0	1	1
Them6	142.056	0.303066	0.47723	0	1	1
Lypd2	1091.78	0.00621462	0.200912	0	1	1
Lynx1	928.928	0.186034	0.196208	0	1	1
Ly6d	19.9167	6.67729	1.75434	3.23613	0.00121161	0.294515
Ly6k	28.734	-0.510501	1.40434	0	1	1
Ly6e	4804.07	0.405087	0.157902	0	1	1
Ly6i	19.533	-5.57084	1.65735	-2.75792	0.00581702	0.822685
Ly6a	3141.65	0.404175	0.263964	0	1	1
Ly6c1	2488.92	-0.0406354	0.159109	0	1	1
Ly6c2	26.4402	2.72839	1.31857	1.31081	0.189923	1
Ly6h	8.13692	-3.64762	2.09419	-1.26427	0.206134	1
Gpihbp1	93.2727	-0.546386	0.73785	0	1	1
Zfp41	266.662	-0.556586	0.361781	0	1	1
Top1mt	168.571	-0.509616	0.434757	0	1	1
Rhpn1	394.673	-0.218334	0.290635	0	1	1
Mafa	24.1147	1.79258	1.09066	0.726693	0.467414	1
Zc3h3	165.928	0.563429	0.32762	0	1	1
Gsdmd	583.666	0.697503	0.211373	0	1	1
Naprt1	432.801	0.133791	0.326548	0	1	1
Eef1d	4238.17	0.0691524	0.123784	0	1	1
Tigd5	103.226	-0.0622044	0.577716	0	1	1
Pycrl	414.309	0.0340618	0.272035	0	1	1
Tsta3	422.092	-0.00216797	0.284322	0	1	1
Zfp623	336.097	0.267798	0.284891	0	1	1
Zfp707	181.708	0.229565	0.419295	0	1	1
Ccdc166	131.488	0.139127	0.521576	0	1	1
Fam83h	255.219	-1.0855	0.311086	-0.274834	0.783444	1
Scrib	2502.39	-0.169719	0.170358	0	1	1
Puf60	3987.97	0.0898874	0.0961625	0	1	1
Nrbp2	7628.18	-0.289971	0.109773	0	1	1
Eppk1	39.5669	-0.786823	1.07435	0	1	1
Plec	18812.6	0.334143	0.317905	0	1	1
Parp10	520.259	0.523312	0.249901	0	1	1
Grina	5991.09	0.0223032	0.103749	0	1	1
Spatc1	8.73415	-0.663766	2.38085	0	1	1
Smpd5	204.812	0.375745	0.413462	0	1	1
Oplah	1294.17	-0.0700386	0.173504	0	1	1
Exosc4	395.022	0.381165	0.245241	0	1	1
Gpaa1	511.627	0.352792	0.222239	0	1	1
Cyc1	2217.81	0.0979804	0.14648	0	1	1
Sharpin	737.754	0.0516121	0.219698	0	1	1
Maf1	1886.36	0.203502	0.13068	0	1	1
Fam203a	114.121	0.381961	0.437922	0	1	1
Mroh1	580.984	-0.108712	0.20302	0	1	1
Bop1	596.96	0.0203545	0.215983	0	1	1
Scx	18.0911	-0.0111568	1.61285	0	1	1
Hsf1	793.665	-0.0039538	0.165158	0	1	1
Dgat1	957.458	-0.0815614	0.202542	0	1	1
Scrt1	68.6313	-0.777245	0.715585	0	1	1
Fbxl6	474.681	-0.0616099	0.182708	0	1	1
Slc52a2	323.686	0.198169	0.237136	0	1	1
Adck5	262.832	-0.750736	0.325507	0	1	1
Cpsf1	1265.77	-0.224525	0.177769	0	1	1
Slc39a4	13.1062	1.25668	1.71013	0.150096	0.880689	1
Vps28	2385.99	0.0922138	0.166565	0	1	1
Tonsl	82.7051	-0.737769	0.677968	0	1	1
Cyhr1	4453.93	-0.171896	0.0944505	0	1	1
Kifc2	373.36	-0.591075	0.27731	0	1	1
Ppp1r16a	881.051	-0.270661	0.19576	0	1	1
Gpt	620.22	0.183991	0.241103	0	1	1
Mfsd3	139.223	-0.5318	0.441326	0	1	1
Recql4	61.2497	2.48449	0.641672	2.31348	0.0206963	1
Lrrc14	425.502	-0.441859	0.218082	0	1	1
Lrrc24	23.3533	0.403776	1.55922	0	1	1
C030006K11Rik	289.095	0.629398	0.258884	0	1	1
Arhgap39	2205.62	-0.214919	0.156651	0	1	1
Zfp251	580.174	-0.148285	0.288821	0	1	1
Zfp7	125.152	-0.620211	0.490714	0	1	1
Commd5	457.327	-0.213105	0.247114	0	1	1
Rpl8	11895.4	0.20538	0.103547	0	1	1
Zfp647	114.688	0.923264	0.442517	0	1	1
1110038F14Rik	492.21	-0.0579681	0.194409	0	1	1
Mb	735.179	-1.35341	0.895934	-0.394464	NA	NA
Apol6	583.664	-0.327947	0.322349	0	1	1
Rbfox2	1845.33	-0.13204	0.135828	0	1	1
Apol9a	30.2603	-0.0568652	1.50371	0	1	1
Apol10b	70.0572	-0.0418914	0.56321	0	1	1
Apol11b	69.8548	4.79749	2.4481	1.5512	0.120855	1
Apol9b	47.8911	0.927665	1.00046	0	1	1
Apol8	16.1757	-0.678096	1.76527	0	1	1
Myh9	13595.7	0.550185	0.22202	0	1	1
Txn2	2638.94	0.12037	0.180976	0	1	1
Foxred2	426.471	0.478592	0.246412	0	1	1
Eif3d	2274.5	0.0497289	0.142838	0	1	1
Ift27	546.461	0.0269462	0.290334	0	1	1
Pvalb	5463.31	-2.12554	1.10376	-1.01973	0.307858	1
Ncf4	155.301	1.53997	0.587046	0.919803	0.357676	1
Csf2rb2	637.987	0.112213	0.200522	0	1	1
Csf2rb	559.87	0.0868886	0.273872	0	1	1
Tst	446.777	0.321166	0.264041	0	1	1
Mpst	788.811	0.200173	0.201737	0	1	1
Kctd17	933.287	0.0145318	0.161473	0	1	1
Tmprss6	8.28324	-2.23865	2.26258	-0.547449	0.58407	1
Il2rb	65.71	1.19823	1.0295	0.192546	0.847315	1
C1qtnf6	504.85	0.162639	0.323105	0	1	1
Rac2	562.853	1.17383	0.292886	0.593519	0.552834	1
Cyth4	1426.61	0.610545	0.199343	0	1	1
Elfn2	12.0839	-0.0683971	1.79734	0	1	1
Mfng	422.244	0.077888	0.299191	0	1	1
Card10	1325.79	-0.0192224	0.133415	0	1	1
Cdc42ep1	3288.6	0.16944	0.16142	0	1	1
Lgals2	26.3945	0.398014	1.39407	0	1	1
Gga1	1571.18	0.18874	0.111962	0	1	1
Sh3bp1	208.017	0.524554	0.391455	0	1	1
Pdxp	141.159	-0.587352	0.370995	0	1	1
Lgals1	20027.2	0.200754	0.110283	0	1	1
Nol12	511.239	0.166654	0.294514	0	1	1
Triobp	2517.94	0.186677	0.109589	0	1	1
Gm10865	185.905	0.0107958	0.443967	0	1	1
H1f0	4194.5	0.0400222	0.107008	0	1	1
Gcat	509.091	0.0531825	0.287863	0	1	1
Ankrd54	407.737	0.0410741	0.257177	0	1	1
Eif3l	2781.41	0.0521993	0.114738	0	1	1
Micall1	1868.65	0.0447659	0.149126	0	1	1
1700088E04Rik	508.608	0.358055	0.285033	0	1	1
Polr2f	806.609	0.0897466	0.265408	0	1	1
Sox10	9795.35	-0.04818	0.144519	0	1	1
Gm10863	74.0745	0.757721	0.814665	0	1	1
Pick1	450.606	0.222561	0.212626	0	1	1
Slc16a8	8.0919	-5.84725	2.33624	-2.07481	0.0380046	1
Pla2g6	355.007	0.143868	0.315175	0	1	1
Maff	227.401	-0.0242794	0.378752	0	1	1
Tmem184b	1215.64	0.0969376	0.171277	0	1	1
Csnk1e	1413.78	-0.0284018	0.164677	0	1	1
Kdelr3	1426.05	-0.102789	0.15114	0	1	1
Ddx17	7982.84	-0.312998	0.109323	0	1	1
Dmc1	34.4061	0.258588	1.07938	0	1	1
Fam227a	48.7071	0.634434	1.00994	0	1	1
Cby1	550.842	-0.178054	0.223441	0	1	1
Tomm22	1612.93	0.297533	0.15449	0	1	1
Josd1	1204.84	0.46936	0.142851	0	1	1
Gtpbp1	875.224	-0.354148	0.153575	0	1	1
Sun2	3595.76	-0.0566555	0.109697	0	1	1
Gm16576	129.592	0.321321	0.515592	0	1	1
Dnalc4	702.777	0.794287	0.221321	0	1	1
Nptxr	38.2964	0.0213592	1.16395	0	1	1
Cbx6	4375.6	-0.0065631	0.125833	0	1	1
D730005E14Rik	54.6424	0.709158	0.721789	0	1	1
Apobec3	314.658	0.702517	0.33975	0	1	1
Cbx7	2211.7	-0.209215	0.160539	0	1	1
Pdgfb	671.7	-0.142437	0.207871	0	1	1
Rpl3	19562.1	0.194815	0.0957129	0	1	1
Syngr1	1316.73	-0.0230765	0.206914	0	1	1
Tab1	893.072	-0.0795332	0.204851	0	1	1
Mgat3	8435.24	0.10421	0.0878106	0	1	1
Smcr7l	629.447	-0.333376	0.232297	0	1	1
Atf4	3737.92	0.0324593	0.116137	0	1	1
Rps19bp1	298.882	0.54114	0.277952	0	1	1
Grap2	38.1587	-3.10181	1.2674	-1.65837	0.0972436	1
Fam83f	528.358	0.619642	0.241719	0	1	1
A430088P11Rik	156.737	0.550727	0.463082	0	1	1
Tnrc6b	2799.19	0.229058	0.182062	0	1	1
Adsl	785.336	-0.108268	0.188275	0	1	1
Sgsm3	396.198	0.220258	0.274976	0	1	1
Mkl1	686.29	-0.196596	0.234832	0	1	1
Mchr1	167.967	0.0168125	0.616761	0	1	1
Slc25a17	1192	-0.0164251	0.14841	0	1	1
St13	4623.46	-0.176905	0.0979126	0	1	1
Xpnpep3	239.116	0.0836877	0.29485	0	1	1
Rbx1	2123.38	-0.126807	0.0999489	0	1	1
Ep300	2737.16	-0.194604	0.162622	0	1	1
L3mbtl2	577.131	-0.0608454	0.229154	0	1	1
Chadl	1026.65	0.548159	0.189882	0	1	1
Rangap1	1469.82	0.0237101	0.126532	0	1	1
Zc3h7b	7128.99	-0.0474251	0.0978363	0	1	1
Tef	4295.21	-1.03575	0.099449	-0.359488	0.71923	1
Tob2	1344.09	-0.193897	0.186234	0	1	1
Phf5a	676.943	-0.431123	0.228274	0	1	1
Aco2	6411.51	-0.213757	0.138893	0	1	1
Polr3h	500.542	0.0145526	0.246486	0	1	1
Csdc2	99.8118	0.0990944	0.685273	0	1	1
Pmm1	1281.58	0.240376	0.212374	0	1	1
Desi1	2275.27	-0.0549772	0.172898	0	1	1
Xrcc6	684.428	-0.221295	0.260491	0	1	1
Nhp2l1	1924.63	-0.0930307	0.139871	0	1	1
Ccdc134	297.543	-0.182156	0.310628	0	1	1
Srebf2	4992.93	0.0394135	0.129313	0	1	1
AI848285	38.6628	1.53244	1.17437	0.453387	0.65027	1
Tnfrsf13c	14.7924	0.904444	2.16896	0	1	1
Cenpm	30.516	0.936969	1.14983	0	1	1
1500009C09Rik	149.993	0.566494	0.572507	0	1	1
44442	5208.92	-0.199144	0.153857	0	1	1
Naga	1253.5	0.0100657	0.186545	0	1	1
Fam109b	152.283	0.784633	0.436099	0	1	1
1500032L24Rik	2279.27	-0.000314842	0.159575	0	1	1
Ndufa6	2128.79	-0.0669972	0.176235	0	1	1
Cyp2d22	3365.59	-0.122277	0.151525	0	1	1
Tcf20	1653.76	0.247393	0.176153	0	1	1
Tbrg3	22.7898	0.0181371	1.591	0	1	1
Gm20324	11.1263	0.932537	2.03319	0	1	1
Nfam1	451.406	0.592584	0.694926	0	1	1
Serhl	2426.83	0.0581874	0.11258	0	1	1
Rrp7a	2091.39	0.156133	0.148353	0	1	1
Poldip3	2264.38	-0.110856	0.118717	0	1	1
Cyb5r3	20763.5	0.249197	0.107068	0	1	1
A4galt	623.468	0.242915	0.227774	0	1	1
Arfgap3	909.418	0.0498994	0.165511	0	1	1
1700001L05Rik	188.178	-0.850898	0.489393	0	1	1
Pacsin2	3698.71	-0.0429296	0.103522	0	1	1
Ttll1	253.564	0.414549	0.422377	0	1	1
Bik	28.8792	-0.758378	1.31188	0	1	1
Mcat	263.077	-0.0135228	0.326953	0	1	1
Tspo	2094.21	0.28646	0.138792	0	1	1
Ttll12	645.351	0.0478153	0.221713	0	1	1
Scube1	4912.19	-0.00613815	0.168247	0	1	1
Efcab6	7.89422	-3.40621	1.76427	-1.36386	0.172612	1
Sult4a1	63.2375	-0.902975	1.01946	0	1	1
Pnpla3	488.946	1.26557	0.318923	0.832702	0.405013	1
Samm50	1846.47	-0.111412	0.154183	0	1	1
Parvb	541.915	0.65822	0.189973	0	1	1
Parvg	186.281	0.394777	0.403965	0	1	1
Ldoc1l	579.139	-0.0147992	0.258532	0	1	1
Prr5	914.221	0.128951	0.164835	0	1	1
Arhgap8	24.0633	0.613639	1.27596	0	1	1
Phf21b	10.047	-0.262358	1.84006	0	1	1
Nup50	908.969	-0.266601	0.185901	0	1	1
5031439G07Rik	3541.73	-0.0236099	0.136238	0	1	1
Fam118a	446.651	-0.0793723	0.28185	0	1	1
Fbln1	1710.63	0.592709	0.18938	0	1	1
Atxn10	4225.96	0.0575212	0.114509	0	1	1
Wnt7b	137.023	-0.563362	0.467569	0	1	1
AU022754	12.7606	0.95141	2.21035	0	1	1
Ppara	365.568	-0.00510184	0.306473	0	1	1
Cdpf1	299.867	0.291045	0.29823	0	1	1
Ttc38	453.019	0.735023	0.233421	0	1	1
Gtse1	29.1676	4.14578	1.28415	2.44969	0.014298	1
Trmu	234.506	0.763348	0.453766	0	1	1
Celsr1	872.81	0.0185844	0.237764	0	1	1
Gramd4	1416.59	0.202595	0.145916	0	1	1
Cerk	2429.96	0.0623267	0.152204	0	1	1
Tbc1d22a	1634	0.201534	0.149523	0	1	1
Fam19a5	1131.44	-0.129779	0.174886	0	1	1
Brd1	1904.17	-0.263224	0.133454	0	1	1
Zbed4	148.286	-0.371698	0.38604	0	1	1
Alg12	248.555	0.476205	0.35508	0	1	1
Creld2	970.66	0.409986	0.192126	0	1	1
Pim3	1139.32	-0.523894	0.219727	0	1	1
Panx2	12.8612	0.426986	1.63899	0	1	1
1810021B22Rik	27.4268	-0.264068	1.60979	0	1	1
Trabd	862.387	-0.0811135	0.197472	0	1	1
1300018J18Rik	795.436	0.139051	0.153352	0	1	1
Tubgcp6	935.524	0.158323	0.15565	0	1	1
Hdac10	366.101	-0.155761	0.210568	0	1	1
Mapk12	444.441	-0.325073	0.30127	0	1	1
Mapk11	121.271	-1.1087	0.507604	-0.214134	0.830442	1
Plxnb2	4316.81	0.463945	0.151173	0	1	1
Dennd6b	223.643	-0.7783	0.44475	0	1	1
Ppp6r2	769.514	0.617352	0.275603	0	1	1
Sbf1	2125.34	-0.165396	0.145926	0	1	1
Lmf2	1375.75	-0.0234018	0.158944	0	1	1
Ncaph2	2589.46	0.127781	0.111011	0	1	1
Sco2	79.7565	-0.335095	0.709221	0	1	1
Tymp	13.6397	6.58169	1.75186	3.18615	0.00144182	0.334782
Odf3b	20.6582	-3.92017	1.80679	-1.61622	0.106047	1
Chkb	29.3403	-1.5417	1.3373	-0.40507	0.685426	1
Mapk8ip2	302.794	-0.35873	0.371397	0	1	1
Arsa	952.169	0.198267	0.255115	0	1	1
Shank3	443.612	-0.0871873	0.316211	0	1	1
Rabl2	142.789	1.29691	0.508153	0.584285	0.559028	1
Alg10b	905.465	-0.0387365	0.225589	0	1	1
Cpne8	1025.34	0.499965	0.220497	0	1	1
Kif21a	2192.28	-0.198314	0.149555	0	1	1
Abcd2	1583.38	-0.255618	0.209295	0	1	1
Slc2a13	168.472	0.978958	0.650769	0	1	1
Lrrk2	2712.42	0.138507	0.150331	0	1	1
Cntn1	229.459	-0.768489	0.419402	0	1	1
Gxylt1	1844.53	-0.18922	0.1662	0	1	1
Yaf2	762.184	-0.0837578	0.178637	0	1	1
Zcrb1	1122.6	-0.312995	0.200711	0	1	1
Pphln1	1194.65	-0.412711	0.143262	0	1	1
Prickle1	1703.11	-0.0922234	0.144741	0	1	1
D630010B17Rik	8.36391	-5.43387	2.47859	-1.78887	0.0736358	1
Adamts20	1330.14	-0.0179058	0.192337	0	1	1
Pus7l	99.7601	0.210688	0.635401	0	1	1
Irak4	347.629	0.34862	0.29155	0	1	1
Twf1	2561.54	-0.342991	0.128731	0	1	1
Tmem117	387.874	-0.101153	0.317531	0	1	1
Nell2	28.31	-0.546925	1.35972	0	1	1
Dbx2	4.6822	-3.22544	2.6594	-0.83682	0.402694	1
Ano6	6640.2	0.24343	0.0895676	0	1	1
E330033B04Rik	44.2413	-0.154946	0.997589	0	1	1
Arid2	1495.28	-0.088528	0.179305	0	1	1
Scaf11	3994.56	-0.0656671	0.11536	0	1	1
Slc38a1	158.973	1.82064	0.58473	1.40346	0.160481	1
Slc38a2	5331.58	-0.600002	0.0976403	0	1	1
Slc38a4	310.933	0.191592	0.333473	0	1	1
Amigo2	349.83	0.0410389	0.323371	0	1	1
Pced1b	114.154	0.436383	0.575491	0	1	1
Rpap3	857.051	-0.191082	0.186132	0	1	1
Endou	258.322	0.0201061	0.285247	0	1	1
Rapgef3	2596.83	-0.605574	0.129811	0	1	1
Slc48a1	6161.99	0.120496	0.0968359	0	1	1
Hdac7	1570.52	0.0711927	0.13348	0	1	1
Vdr	34.0148	-1.0585	1.13006	-0.051769	0.958713	1
Tmem106c	1274.1	0.211746	0.177136	0	1	1
Col2a1	661.87	0.231013	0.256714	0	1	1
Senp1	888.9	-0.00798959	0.231714	0	1	1
Pfkm	3392.37	-1.37875	0.618778	-0.612093	0.540476	1
Asb8	904.964	-0.330415	0.175724	0	1	1
AI836003	67.6192	-0.216489	1.02577	0	1	1
Zfp641	295.507	-0.806663	0.368618	0	1	1
Kansl2	659.244	0.0977877	0.207823	0	1	1
Ccnt1	298.717	0.0937784	0.342928	0	1	1
9330020H09Rik	59.3481	-0.0153457	0.887291	0	1	1
Adcy6	2172.05	0.0452272	0.148824	0	1	1
Cacnb3	1069.46	-0.0464407	0.229886	0	1	1
Ddx23	2338.58	0.0612942	0.137961	0	1	1
Rnd1	30.0919	3.02826	1.04802	1.93533	0.0529503	1
Fkbp11	65.5021	0.44273	0.714069	0	1	1
Arf3	6424.32	0.0263037	0.106506	0	1	1
Wnt10b	185.993	0.104531	0.402248	0	1	1
Ddn	6752.82	-0.0594289	0.135808	0	1	1
Prkag1	2058.61	-0.0714711	0.13238	0	1	1
Mll2	3784.96	0.12967	0.308513	0	1	1
Rhebl1	105.269	-0.587436	0.402583	0	1	1
Dhh	6725.57	0.0109662	0.1131	0	1	1
Lmbr1l	448.419	-0.0210719	0.278436	0	1	1
Tuba1b	14591.1	-0.0204445	0.0904602	0	1	1
Tuba1a	30184.9	0.0363328	0.0815728	0	1	1
4930578M01Rik	24.1531	0.063446	1.23936	0	1	1
Tuba1c	388.512	0.377049	0.280324	0	1	1
Prph	439.033	0.0153685	0.313987	0	1	1
Troap	14.7876	-1.71845	1.76423	-0.407229	0.68384	1
Spats2	181.666	0.997617	0.606531	0	1	1
Mcrs1	947.821	0.508648	0.187712	0	1	1
1700120C14Rik	60.3827	1.75285	0.918392	0.819746	0.412361	1
Prpf40b	905.994	-0.436296	0.183936	0	1	1
Fmnl3	1404.21	0.329958	0.154701	0	1	1
Tmbim6	18974.8	0.022448	0.0878399	0	1	1
Nckap5l	695.726	0.524559	0.23204	0	1	1
Bcdin3d	116.958	0.940973	0.706799	0	1	1
Faim2	253.913	-0.210969	0.486706	0	1	1
Aqp2	7.17448	-1.55981	1.63769	-0.341826	0.732482	1
Aqp5	5.34608	3.86581	2.28288	1.25535	0.209353	1
Racgap1	235.782	0.819045	0.496285	0	1	1
Asic1	113.85	0.546418	0.65659	0	1	1
Smarcd1	1466.05	0.0684329	0.155123	0	1	1
Gpd1	4537.77	0.17451	0.244963	0	1	1
Cox14	887.138	0.26849	0.201175	0	1	1
Cers5	1554.88	-0.0122244	0.169044	0	1	1
Lima1	5737.97	0.0160923	0.0938509	0	1	1
Larp4	1324.82	-0.0954476	0.11694	0	1	1
2310068J16Rik	25.6693	1.85537	1.38784	0.616327	0.537678	1
Dip2b	1885.2	-0.0305322	0.159343	0	1	1
Atf1	1085.55	-0.466688	0.173927	0	1	1
Mettl7a1	3633.29	-0.441319	0.109557	0	1	1
Mettl7a3	42.8454	0.40473	0.962612	0	1	1
Mettl7a2	79.8647	-0.00582173	0.793735	0	1	1
Slc11a2	791.742	0.154016	0.232383	0	1	1
Letmd1	901.22	-0.049863	0.163353	0	1	1
Csrnp2	223.977	0.539231	0.42397	0	1	1
Tfcp2	490.418	-0.0359166	0.255826	0	1	1
Pou6f1	1008.98	-0.521528	0.222304	0	1	1
C330013E15Rik	46.1448	0.189425	1.14837	0	1	1
Dazap2	8073.08	0.0791331	0.0883942	0	1	1
Smagp	196.197	0.581666	0.365212	0	1	1
Bin2	154.989	0.586413	0.584429	0	1	1
Cela1	199.872	0.204978	0.463371	0	1	1
Galnt6	448.453	0.433048	0.348182	0	1	1
I730030J21Rik	32.9747	-0.957983	1.415	0	1	1
Slc4a8	137.562	0.298568	0.613942	0	1	1
Scn8a	463.675	-0.306568	0.312028	0	1	1
Fignl2	304.279	-0.209664	0.294614	0	1	1
Acvrl1	1306.38	0.0929099	0.155469	0	1	1
Acvr1b	637.261	-0.0355402	0.242134	0	1	1
A330009N23Rik	72.7649	-0.468444	0.82023	0	1	1
AU021063	42.0397	-0.70144	1.1075	0	1	1
Grasp	485.932	0.0321712	0.250409	0	1	1
Nr4a1	3199.3	-0.251807	0.135902	0	1	1
9430023L20Rik	433.535	-0.360808	0.257531	0	1	1
6030408B16Rik	264.538	0.970171	0.437017	0	1	1
Krt80	183.415	0.744587	0.601306	0	1	1
Krt7	226.007	0.855602	0.361594	0	1	1
Krt85	18.077	0.217138	1.61809	0	1	1
Krt83	84.3565	-1.11981	0.729775	-0.164173	0.869595	1
Krt75	15.3634	5.47664	1.89688	2.36	0.018275	1
Krt5	16.9898	1.20749	4.29061	0.0483587	0.96143	1
Krt4	19.7767	0.24698	1.40865	0	1	1
Krt79	11.1293	-2.63862	2.01283	-0.814086	0.415596	1
Krt18	32.0559	0.101807	1.04656	0	1	1
Eif4b	10015.3	-0.130071	0.0857156	0	1	1
Tenc1	6425.47	-0.129144	0.122788	0	1	1
Spryd3	1327.63	-0.000515109	0.182171	0	1	1
Igfbp6	21378	0.262202	0.103041	0	1	1
Soat2	33.4899	2.60708	1.47229	1.09155	0.275032	1
Csad	1164.52	0.0291648	0.172561	0	1	1
Zfp740	2923.06	-0.182449	0.107321	0	1	1
Itgb7	666.116	0.114203	0.251664	0	1	1
Rarg	3392.68	0.00813651	0.123093	0	1	1
Mfsd5	890.452	0.172033	0.181962	0	1	1
Espl1	86.9743	0.185536	0.846433	0	1	1
Pfdn5	5038.07	0.0734748	0.149654	0	1	1
Myg1	648.295	0.0608945	0.205161	0	1	1
Aaas	381.54	-0.0151654	0.2798	0	1	1
Sp1	3682.67	-0.120382	0.120306	0	1	1
Amhr2	9.77845	-3.16406	1.72847	-1.25201	0.210565	1
Prr13	1373.86	0.146591	0.21525	0	1	1
Pcbp2	8957.44	0.0470316	0.0846788	0	1	1
Map3k12	2827.51	-0.096935	0.130977	0	1	1
Tarbp2	306.214	-0.247211	0.309615	0	1	1
Npff	59.2989	0.0117171	1.02918	0	1	1
Atf7	493.667	0.449913	0.254544	0	1	1
Atp5g2	1264.79	0.0769041	0.207767	0	1	1
Calcoco1	2729.78	-0.220803	0.114901	0	1	1
Hoxc13	11.7967	-0.94673	2.14139	0	1	1
Hotair	83.8143	0.454912	0.717812	0	1	1
Hoxc11	88.7583	-0.684297	0.644749	0	1	1
Hoxc10	447.43	0.214243	0.317145	0	1	1
Hoxc9	176.007	0.461064	0.406048	0	1	1
Hoxc8	218.575	-0.46623	0.317957	0	1	1
Hoxc6	454.38	-0.463007	0.268181	0	1	1
Hoxc5	246.08	-0.199512	0.385404	0	1	1
Hoxc4	240.427	0.0879233	0.344552	0	1	1
D930007P13Rik	11.4042	2.68738	1.59448	1.05826	0.289936	1
Smug1	510.451	-0.0909723	0.279085	0	1	1
Cbx5	6068.4	-0.0340685	0.0884009	0	1	1
Mir421	45.2792	0.29287	0.960703	0	1	1
Hnrnpa1	26.9092	-0.939093	1.31314	0	1	1
Gm5643	39.1894	-0.0183193	1.09096	0	1	1
Nfe2	18.4337	1.30215	1.83408	0.164743	0.869146	1
Copz1	2233.83	0.254608	0.130603	0	1	1
Zfp385a	1048.77	0.461388	0.152362	0	1	1
Itga5	974.389	0.0787518	0.222291	0	1	1
Nckap1l	1385.94	0.709505	0.226551	0	1	1
Pde1b	93.3636	0.02034	0.601427	0	1	1
Ppp1r1a	316.644	-0.374839	0.358167	0	1	1
Mucl1	66.6978	2.14117	1.59549	0.715245	0.474458	1
Mefv	9.60453	-0.739912	2.38104	0	NA	NA
Zfp263	700.018	-0.0937339	0.242892	0	1	1
Zfp174	180.961	-0.584556	0.520428	0	1	1
Zfp597	498.556	-0.713302	0.2814	0	1	1
Naa60	1960.35	-0.0872852	0.147643	0	1	1
1700037C18Rik	82.5403	-1.52966	0.513118	-1.03223	0.301965	1
Cluap1	682.443	-0.219112	0.247955	0	1	1
Nlrc3	40.1065	-0.204306	1.05863	0	1	1
Slx4	480.541	0.747208	0.334203	0	1	1
Dnase1	54.2909	-0.550847	0.767337	0	1	1
Trap1	1549.15	-0.00970988	0.181462	0	1	1
Crebbp	1567.5	0.280216	0.22973	0	1	1
Adcy9	598.124	0.0190486	0.321937	0	1	1
Srl	874.243	-2.29871	0.994449	-1.30596	0.191567	1
Tfap4	206.121	-0.263137	0.384253	0	1	1
Glis2	2234.46	0.395472	0.145835	0	1	1
Pam16	466.947	0.105706	0.202355	0	1	1
Coro7	960.911	-0.0162474	0.243216	0	1	1
Vasn	799.265	0.589906	0.308073	0	1	1
Dnaja3	1232.05	-0.446577	0.143961	0	1	1
Nmral1	113.779	1.43928	0.643548	0.682583	0.49487	1
Hmox2	1187.97	0.287704	0.240601	0	1	1
Cdip1	2603.08	0.0925608	0.101259	0	1	1
Ubald1	969.275	0.101028	0.212622	0	1	1
Mgrn1	2721.07	0.190395	0.112794	0	1	1
Gm16861	335.347	0.162319	0.305903	0	1	1
Nudt16l1	1221.69	-0.117261	0.206462	0	1	1
Anks3	897.159	-0.205578	0.204141	0	1	1
4930451G09Rik	12.022	0.259839	1.65649	0	1	1
Rogdi	496.713	-0.207602	0.26232	0	1	1
Glyr1	2797.27	-0.0242862	0.122054	0	1	1
Ubn1	1664.99	-0.0393017	0.146719	0	1	1
Ppl	837.569	-0.243916	0.21346	0	1	1
Sec14l5	483.273	-0.327855	0.221834	0	1	1
Nagpa	712.312	-0.00475859	0.224867	0	1	1
AU021092	567.662	0.29117	0.350605	0	1	1
Alg1	756.415	0.305007	0.255975	0	1	1
Fam86	683.915	0.313046	0.234278	0	1	1
Rbfox1	163.507	-1.76169	0.940973	-0.809466	0.418247	1
Mettl22	260.367	-0.562959	0.342334	0	1	1
Abat	4883.13	-0.0336822	0.117113	0	1	1
Tmem186	389.304	-0.135756	0.265395	0	1	1
Pmm2	589.205	-0.125795	0.280935	0	1	1
Carhsp1	3025.84	0.104219	0.12151	0	1	1
Usp7	3112.45	-0.0851458	0.108001	0	1	1
1810013L24Rik	1530.58	-0.336972	0.147223	0	1	1
Rpl39l	4.18854	0	3.04507	0	1	1
Emp2	10142.3	0.103092	0.0861223	0	1	1
Tekt5	21.3523	-2.74855	1.51317	-1.15555	0.247865	1
Nubp1	611.364	0.254925	0.257573	0	1	1
Tvp23a	764.05	0.163881	0.187786	0	1	1
Ciita	228.637	0.361341	0.436272	0	1	1
Dexi	382.85	0.227626	0.247677	0	1	1
Clec16a	1212.27	0.0779681	0.154836	0	1	1
Socs1	74.5819	1.76374	0.728291	1.04868	0.294325	1
Litaf	2585.49	0.45025	0.12981	0	1	1
Gm4262	11.4886	-0.349847	2.26713	0	1	1
Snn	5142.57	0.042835	0.101564	0	1	1
Txndc11	651.474	0.18432	0.209883	0	1	1
Zc3h7a	1202.98	0.11927	0.155632	0	1	1
Rsl1d1	1460.43	-0.408348	0.176137	0	1	1
2610020C07Rik	440.303	-0.251126	0.245158	0	1	1
Gspt1	4971.29	-0.163968	0.109394	0	1	1
Tnfrsf17	16.8097	-0.0677397	1.74759	0	1	1
Snx29	329.175	0.504411	0.267976	0	1	1
Cpped1	1137.35	-0.0610262	0.178507	0	1	1
Shisa9	32.9235	-1.38478	1.19176	-0.322864	0.746798	1
Ercc4	670.55	-0.0564616	0.228061	0	1	1
Mkl2	1611.27	-0.146738	0.159921	0	1	1
Parn	1132.31	-0.263553	0.200117	0	1	1
Bfar	1031.21	-0.695382	0.178784	0	1	1
3110001I22Rik	61.6687	-1.85646	0.749886	-1.14212	0.253406	1
Rrn3	1049.22	0.0138968	0.213519	0	1	1
Ntan1	2142.58	0.136056	0.118071	0	1	1
Pdxdc1	6016.6	0.0507017	0.0991796	0	1	1
Mpv17l	346.357	-0.258223	0.332124	0	1	1
Ifitm7	22.3458	-0.503532	1.48621	0	1	1
2900011O08Rik	239.701	-0.132445	0.398981	0	1	1
Marf1	3405.84	0.0101012	0.124838	0	1	1
Nde1	2218.52	0.103322	0.16964	0	1	1
Myh11	1322.84	-0.0183147	0.219682	0	1	1
Fopnl	898.285	-0.108874	0.187622	0	1	1
Abcc1	1068.74	-0.0503755	0.197773	0	1	1
Snai2	129.161	0.00343862	0.534127	0	1	1
Ube2v2	468.155	-0.240251	0.248775	0	1	1
Mcm4	831.321	-0.0435444	0.227921	0	1	1
Prkdc	656.439	0.258336	0.226237	0	1	1
Mzt2	285.331	-0.0600737	0.30187	0	1	1
Cebpd	1976.83	0.227675	0.209036	0	1	1
2310008H04Rik	903.426	0.181382	0.180943	0	1	1
Pkp2	318.668	0.108933	0.305617	0	1	1
Yars2	235.908	0.451518	0.255286	0	1	1
Dnm1l	1840.32	-0.103616	0.165738	0	1	1
Fgd4	508.114	0.326872	0.371666	0	1	1
Rpl31-ps12	39.7835	-0.190066	0.964373	0	1	1
Top3b	803.325	0.0131851	0.272586	0	1	1
Ppm1f	1833.36	-0.144983	0.151398	0	1	1
Mapk1	3984.67	0.0262632	0.115426	0	1	1
Ypel1	138.282	-0.345721	0.597634	0	1	1
Ppil2	1425.49	0.0840417	0.161212	0	1	1
Sdf2l1	351.887	0.875994	0.356184	0	1	1
Ydjc	30.6226	0.492733	1.0472	0	1	1
Ube2l3	3980.81	-0.0252344	0.0906518	0	1	1
Hic2	147.139	1.00831	0.475487	0.0174837	0.986051	1
Tmem191c	98.162	0.127614	0.688492	0	1	1
Pi4ka	2954.09	0.0738682	0.107173	0	1	1
Serpind1	2778.9	-0.30875	0.126828	0	1	1
Snap29	1007.55	0.000765099	0.131918	0	1	1
Crkl	1473.47	-0.20084	0.192566	0	1	1
Aifm3	109.973	-0.625976	0.665762	0	1	1
Lztr1	2807.74	-0.15593	0.120282	0	1	1
Thap7	509.559	0.22517	0.242458	0	1	1
P2rx6	102.734	0.181469	0.601414	0	1	1
Slc7a4	110.634	0.536842	0.695767	0	1	1
Smpd4	853.311	0.0357837	0.170779	0	1	1
Ccdc74a	184.958	0.696025	0.433487	0	1	1
Med15	1190.39	0.156171	0.176707	0	1	1
Klhl22	848.386	-0.21173	0.210266	0	1	1
Scarf2	1197.6	0.317548	0.16998	0	1	1
Car15	25.3235	0.423815	1.21827	0	1	1
Dgcr2	1963.79	0.0405856	0.114585	0	1	1
Dgcr14	539.932	0.0526356	0.328073	0	1	1
Slc25a1	3936.77	0.347775	0.132681	0	1	1
Dgcr6	1148.11	-0.203038	0.150707	0	1	1
Prodh	898.518	-0.861832	0.185822	0	1	1
Rtn4r	82.228	-0.969784	0.529174	0	1	1
4933432I09Rik	11.0682	-4.11146	1.86134	-1.67162	0.0945984	1
Zdhhc8	4501.35	0.123114	0.159086	0	1	1
Ranbp1	1334.76	0.0382458	0.200925	0	1	1
Trmt2a	1204.38	-0.0283937	0.171799	0	1	1
Dgcr8	842.171	0.11655	0.167438	0	1	1
Tango2	283.438	0.610542	0.30676	0	1	1
Arvcf	2748.57	0.261585	0.13013	0	1	1
Comt	3873.12	0.420103	0.0985439	0	1	1
Txnrd2	555.642	0.0473295	0.211856	0	1	1
Gnb1l	115.894	0.314573	0.652162	0	1	1
Tbx1	126.614	-0.288729	0.384936	0	1	1
Gp1bb	16.5512	-1.97994	1.69029	-0.579744	0.562088	1
44444	414.067	0.106744	0.224347	0	1	1
Cldn5	2001.16	0.416249	0.229378	0	1	1
Cdc45	114.502	-0.854312	0.64208	0	1	1
Ufd1l	1445.06	-0.0290446	0.160955	0	1	1
2510002D24Rik	182.93	-1.15464	0.405582	-0.381272	0.703002	1
Mrpl40	718.392	0.438065	0.238819	0	1	1
Hira	1257.18	-0.00338756	0.140729	0	1	1
Lamp3	4.31509	-0.242369	2.70484	0	1	1
B3gnt5	2187.79	-0.297302	0.167069	0	1	1
Klhl6	154.179	0.0388082	0.385222	0	1	1
Klhl24	2138.98	-0.0962099	0.12661	0	1	1
Yeats2	959.094	-0.133995	0.209063	0	1	1
Map6d1	35.0215	-2.06013	1.15445	-0.918299	0.358463	1
Parl	667.61	0.301015	0.277879	0	1	1
Cyp2ab1	13.3112	1.66309	1.97847	0.335152	0.73751	1
Abcc5	1197.56	-0.316302	0.143243	0	1	1
Eif2b5	1425.4	-0.172674	0.207206	0	1	1
Dvl3	672.577	-0.0243732	0.242876	0	1	1
Ap2m1	5205.68	0.0519676	0.0882946	0	1	1
Gm15760	50.4952	1.20235	1.07234	0.188695	0.850332	1
Abcf3	1389.42	0.134669	0.149637	0	1	1
Vwa5b2	169.509	-1.10608	0.432017	-0.245541	0.806037	1
Alg3	221.902	-0.117736	0.402864	0	1	1
Ece2	221.046	0.184772	0.369901	0	1	1
Camk2n2	141.314	-0.847737	0.476867	0	1	1
Psmd2	4721.68	0.0613049	0.105837	0	1	1
Eif4g1	8152.34	-0.0440302	0.0793334	0	1	1
Fam131a	369.322	-0.274368	0.327182	0	1	1
Clcn2	2460.12	0.0187837	0.137597	0	1	1
Polr2h	283.284	0.0499611	0.354899	0	1	1
Thpo	40.8293	-2.7333	1.0623	-1.63164	0.102754	1
Chrd	209.579	0.418325	0.4942	0	1	1
Ephb3	838.965	0.63034	0.212964	0	1	1
Vps8	1049.49	0.254437	0.171929	0	1	1
2510009E07Rik	2081.35	0.0984405	0.13959	0	1	1
Ehhadh	298.271	0.439287	0.338729	0	1	1
1300002E11Rik	727.277	-0.0661219	0.167883	0	1	1
Map3k13	148.732	-0.494013	0.521149	0	1	1
Tmem41a	230.976	0.121011	0.314922	0	1	1
Senp2	1498.42	-0.208313	0.13037	0	1	1
Igf2bp2	518.629	0.205808	0.265494	0	1	1
Tra2b	2100.98	-0.152425	0.13038	0	1	1
Etv5	982.277	-0.0299862	0.157468	0	1	1
Dgkg	30.9778	1.40317	1.38854	0.290358	0.771542	1
Crygs	116.059	0.155643	0.463838	0	1	1
Tbccd1	507.83	-0.242053	0.226749	0	1	1
Dnajb11	1768.26	0.13258	0.156097	0	1	1
Ahsg	23.7959	0.0816609	1.19066	0	1	1
Fetub	148.816	0.59752	0.740876	0	1	1
Kng2	429.43	0.317046	0.332139	0	1	1
Kng1	5.12942	1.85828	2.72604	0.314844	0.75288	1
Eif4a2	7589.22	-0.207611	0.113718	0	1	1
Rfc4	194.914	0.476985	0.504397	0	1	1
Adipoq	7394.42	-0.193821	0.235686	0	1	1
St6gal1	8012.28	0.00622783	0.111141	0	1	1
Masp1	71.4875	0.712896	0.822015	0	1	1
Rtp4	375.965	-0.122372	0.386415	0	1	1
Bcl6	1481.3	-0.581259	0.163933	0	1	1
1110054M08Rik	158.251	-0.436961	0.46649	0	1	1
Lpp	2621.34	0.163423	0.170164	0	1	1
A730098P11Rik	193.338	-0.574431	0.371383	0	1	1
Trp63	78.8314	0.0275819	0.898617	0	1	1
Leprel1	1080.21	0.0470467	0.211004	0	1	1
Cldn1	9129.65	-0.106163	0.131311	0	1	1
Il1rap	1843.72	-0.0893821	0.152217	0	1	1
Ostn	88.3954	-3.15619	1.89408	-1.13839	0.254959	1
Uts2d	5.66413	-2.59816	2.61318	-0.611578	0.540817	1
Ccdc50	5006.31	-0.115555	0.0919517	0	1	1
Fgf12	40.7022	0.0980108	1.17634	0	1	1
Mb21d2	341.29	-0.280297	0.291824	0	1	1
Hrasls	41.3862	-0.859485	1.19189	0	1	1
Opa1	2584.05	7.79333e-06	0.129759	0	1	1
4632428C04Rik	121.621	-1.09085	0.743751	-0.122151	0.90278	1
Hes1	509.2	0.19609	0.204234	0	1	1
Gp5	7.60635	-5.54099	2.93698	-1.54614	0.12207	1
Atp13a3	4483.15	-0.262451	0.131933	0	1	1
Tmem44	556.355	0.0945227	0.316866	0	1	1
Lsg1	534.765	0.510305	0.278711	0	1	1
Fam43a	867.469	0.562702	0.214076	0	1	1
AI480653	675.668	-0.230536	0.192688	0	1	1
Acap2	2574.25	-0.396918	0.120563	0	1	1
Ppp1r2	4143.62	-0.143815	0.111772	0	1	1
Apod	322409	0.674143	0.123725	0	1	1
Bdh1	124.68	-0.708137	0.526185	0	1	1
Dlg1	3501.99	-0.132998	0.10493	0	1	1
Pigz	100.199	0.878431	0.704422	0	1	1
0610012G03Rik	625.892	0.534527	0.185267	0	1	1
Ncbp2	1457.29	-0.101086	0.190092	0	1	1
Senp5	1061.44	-0.075502	0.200125	0	1	1
Pak2	3865.37	-0.134608	0.0897238	0	1	1
Pigx	289.944	-0.322049	0.335999	0	1	1
Cep19	419.514	0.436256	0.303063	0	1	1
Lrrc33	542.81	0.16768	0.279374	0	1	1
Fbxo45	1148.84	-0.212943	0.193889	0	1	1
Wdr53	257.773	0.135661	0.375378	0	1	1
2310010M20Rik	30.1673	-3.59653	1.42712	-1.81942	0.0688474	1
Rnf168	984.001	-0.00846004	0.184512	0	1	1
Ubxn7	1784.66	0.108199	0.162446	0	1	1
Tm4sf19	7.44703	4.13429	2.34472	1.33675	0.181305	1
Tctex1d2	190.564	-0.932257	0.355611	0	1	1
Pcyt1a	3270.2	-0.16467	0.131122	0	1	1
Slc51a	8.68629	-0.798807	2.20727	0	1	1
Tfrc	1103.12	0.0345315	0.221121	0	1	1
Tnk2	2445.62	0.155776	0.134258	0	1	1
Gm10818	68.0751	-0.756245	0.658243	0	1	1
1700021K19Rik	2335.41	-0.0905882	0.122931	0	1	1
Fyttd1	1393.31	-0.272829	0.168206	0	1	1
Lrch3	2417.23	-0.015612	0.114632	0	1	1
Iqcg	839.211	-0.0767103	0.18897	0	1	1
Rpl35a	6614.25	0.263971	0.118447	0	1	1
Lmln	159.589	-0.275883	0.405801	0	1	1
Osbpl11	988.234	-0.551644	0.18014	0	1	1
Snx4	2485.34	-0.172272	0.10457	0	1	1
1700007L15Rik	74.3224	0.0207353	0.900073	0	1	1
Zfp148	2183.88	-0.109778	0.1363	0	1	1
Slc12a8	20.8994	-0.727134	1.6743	0	1	1
Heg1	1641.24	0.371287	0.195901	0	1	1
Muc13	3.99377	1.50735	3.03135	0.167367	0.867082	1
Itgb5	6800.94	0.320048	0.0888769	0	1	1
Umps	702.173	0.135907	0.183283	0	1	1
Kalrn	457.019	-0.0359528	0.29308	0	1	1
Ccdc14	108.981	0.302693	0.738667	0	1	1
Mylk	1364.77	0.325196	0.218631	0	1	1
E130310I04Rik	74.1321	0.110756	0.712891	0	1	1
Ptplb	1086.92	-0.187873	0.170821	0	1	1
Adcy5	1140.97	0.17318	0.196074	0	1	1
Sec22a	600.264	0.0543072	0.242304	0	1	1
Pdia5	397.617	0.125311	0.260005	0	1	1
Sema5b	49.7972	0.21042	0.89353	0	1	1
Dirc2	2197.89	-0.141801	0.114328	0	1	1
Hspbap1	189.25	0.620151	0.354649	0	1	1
Parp14	2289.04	0.104929	0.171711	0	1	1
Dtx3l	664.188	0.311174	0.271666	0	1	1
Parp9	960.569	0.00663749	0.193086	0	1	1
Kpna1	1593.31	-0.158944	0.167187	0	1	1
Wdr5b	188.868	-0.301588	0.498425	0	1	1
Fam162a	704.062	-0.0363207	0.250426	0	1	1
Ccdc58	252.791	-0.110331	0.415828	0	1	1
Casr	19.7307	-2.63418	1.56937	-1.0413	0.297738	1
Cd86	259.437	0.583656	0.383074	0	1	1
Ildr1	44.1838	-0.639476	1.06956	0	1	1
Slc15a2	329.018	-0.385549	0.51095	0	1	1
Eaf2	21.2839	2.35096	1.84748	0.731246	0.464629	1
Iqcb1	341.904	-0.733259	0.360923	0	1	1
4930565N06Rik	18.2877	-3.10175	1.76764	-1.18901	0.234434	1
Golgb1	3975.17	0.190835	0.107127	0	1	1
Hcls1	801.537	0.950492	0.24847	0	1	1
Fbxo40	85.379	-3.05945	1.62271	-1.26915	0.204389	1
Polq	83.4737	-0.623997	0.604947	0	1	1
Stxbp5l	29.0083	0.563924	0.880107	0	1	1
Gtf2e1	683.698	-0.0799437	0.241343	0	1	1
Rabl3	252.789	0.269774	0.360394	0	1	1
Ndufb4	856.59	-0.357299	0.244834	0	1	1
Fstl1	12849.6	0.190927	0.132885	0	1	1
Lrrc58	4517.94	0.00410332	0.134616	0	1	1
Gpr156	12.4871	0.372509	2.03859	0	1	1
BC031361	61.5848	-0.191695	0.987666	0	1	1
Gsk3b	2738.45	0.109365	0.152575	0	1	1
Cox17	845.65	-0.276391	0.236072	0	1	1
Popdc2	68.7331	-1.29478	0.789058	-0.373588	0.708711	1
Pla1a	631.244	0.686975	0.304234	0	1	1
Adprh	1872.27	-0.0235136	0.158693	0	1	1
Cd80	51.478	1.49779	1.03543	0.480755	0.630691	1
Timmdc1	457.522	0.498326	0.266207	0	1	1
Poglut1	1845.18	-0.165895	0.153395	0	1	1
Tmem39a	573.519	0.22779	0.310389	0	1	1
Arhgap31	10238.5	0.0930185	0.119758	0	1	1
B4galt4	524.521	-0.171321	0.277141	0	1	1
Igsf11	1474.25	-0.117539	0.173402	0	1	1
Lsamp	26.1854	0.137073	1.47412	0	1	1
Gap43	255.967	-0.198124	0.386051	0	1	1
Gm19522	85.7071	0.400991	0.833177	0	1	1
BC002163	37.3642	-0.526478	0.849505	0	1	1
Zbtb20	477.68	1.26103	0.613414	0.425534	0.670448	1
Mir568	30.7743	0.325814	1.2944	0	1	1
Tigit	9.99856	-6.14377	2.20159	-2.33639	0.0194709	1
Qtrtd1	241.103	-1.21808	0.375158	-0.5813	0.561038	1
2610015P09Rik	227.968	-0.0222024	0.459018	0	1	1
Gramd1c	63.808	0.0735608	1.10402	0	1	1
Atp6v1a	2559.04	0.200278	0.139475	0	1	1
Naa50	3512.21	-0.492218	0.127922	0	1	1
Gm608	1965.42	0.000688632	0.156159	0	1	1
Spice1	467.539	-0.230062	0.264124	0	1	1
Wdr52	18.0475	-7.03384	1.79252	-3.36613	0.000762318	0.22446
Boc	1096.66	0.373162	0.192374	0	1	1
BC027231	275.463	-0.142118	0.328331	0	1	1
Gtpbp8	215.148	0.103038	0.428418	0	1	1
Cd200r1	91.5663	-0.316682	0.724617	0	1	1
Cd200r4	84.909	0.843462	0.871344	0	1	1
Cd200r3	27.5518	0.519724	1.59452	0	1	1
Ccdc80	3045.99	-0.334649	0.213627	0	1	1
Slc35a5	1576.95	0.0780078	0.118045	0	1	1
Atg3	1714.84	-0.282107	0.133736	0	1	1
Btla	40.6767	3.11588	1.07377	1.97051	0.0487795	1
Cd200	3061.74	0.00403243	0.161695	0	1	1
Gm609	44.8623	-0.34986	1.11523	0	1	1
Gcsam	32.2026	0.110768	1.39489	0	1	1
Tmprss7	5.20066	0	2.55327	0	1	1
Tagln3	139.321	-0.844833	0.602446	0	1	1
Abhd10	276.089	-0.0252636	0.36565	0	1	1
Phldb2	782.236	0.433167	0.189746	0	1	1
Plcxd2	71.9846	1.8621	0.799692	1.07804	0.281015	1
Cd96	20.9759	0.202429	1.66768	0	1	1
Pvrl3	491.696	0.228713	0.309351	0	1	1
Retnla	5339.25	0.884849	0.424325	0	1	1
Retnlg	46.7571	3.56289	1.24016	2.06657	0.0387743	1
Dzip3	492.029	-0.786432	0.203542	0	1	1
C330027C09Rik	87.0559	1.02728	0.950472	0.0287029	0.977102	1
Ift57	781.611	-0.239023	0.251448	0	1	1
Cd47	1433.56	0.142122	0.134903	0	1	1
Gm4827	7.45369	3.92471	2.2905	1.27689	0.201643	1
Bbx	1309.01	0.184832	0.140216	0	1	1
5330426P16Rik	1986.51	0.00389841	0.133482	0	1	1
Cblb	770.969	-0.333743	0.219426	0	1	1
Alcam	518.866	0.197568	0.238839	0	1	1
Nfkbiz	220.626	0.462358	0.602646	0	1	1
Nxpe3	253.387	-0.552852	0.379199	0	1	1
Cep97	533.405	0.0424732	0.243048	0	1	1
Rpl24	7346.82	0.103833	0.126412	0	1	1
2310061J03Rik	164.66	-0.605452	0.515306	0	1	1
Zbtb11	608.787	-0.791437	0.299757	0	1	1
Pcnp	3133.59	-0.123352	0.119307	0	1	1
Trmt10c	394.744	-0.0839782	0.215928	0	1	1
Senp7	829.902	0.069297	0.217343	0	1	1
Abi3bp	3996.74	0.197611	0.139473	0	1	1
Tfg	2105.99	-0.147951	0.119802	0	1	1
Gpr128	4.58298	4.88409	2.96276	1.31097	0.189868	1
Tmem45a	374.994	0.686185	0.352149	0	1	1
Tomm70a	1969.75	-0.281053	0.172842	0	1	1
Nit2	393.933	-0.132639	0.330308	0	1	1
Tbc1d23	2141.73	-0.364513	0.137681	0	1	1
Cmss1	214.718	-0.0969	0.39433	0	1	1
Filip1l	1251.26	0.342226	0.200791	0	1	1
Col8a1	4037.03	0.258296	0.137085	0	1	1
Dcbld2	2731.08	-0.0324521	0.116078	0	1	1
St3gal6	791.694	-0.330046	0.258938	0	1	1
Cpox	488.198	-0.300284	0.254321	0	1	1
Cldn25	2762.39	-0.264804	0.111103	0	1	1
Olfr199	11.4765	2.39278	2.09237	0.665646	0.505637	1
Mina	618.75	-0.206317	0.238158	0	1	1
Crybg3	2147.06	0.132472	0.149127	0	1	1
Arl6	419.266	-0.237138	0.269918	0	1	1
Epha6	242.914	-0.311063	0.471764	0	1	1
Nsun3	144.608	-0.433562	0.632843	0	1	1
Arl13b	761.869	-0.368182	0.174276	0	1	1
Pros1	3029.79	0.0829062	0.130048	0	1	1
Epha3	24.2836	3.53316	1.45303	1.74336	0.0812705	1
4930453N24Rik	608.321	-0.56452	0.252767	0	1	1
Zfp654	566.138	-0.271522	0.221146	0	1	1
Cggbp1	2689.39	-0.211858	0.157932	0	1	1
Chmp2b	2086.81	-0.255521	0.138626	0	1	1
Vgll3	2909.55	0.150005	0.136968	0	1	1
Cadm2	3195.72	-0.56913	0.140792	0	1	1
1700010K23Rik	213.605	-0.647333	0.346794	0	1	1
Gbe1	698.359	-0.263353	0.227076	0	1	1
Robo1	134.013	1.04315	0.548834	0.0786199	0.937335	1
Robo2	22.0181	4.49061	1.27839	2.73048	0.00632429	0.870681
Rbm11	19.9859	-2.78993	1.8052	-0.991539	0.321422	1
Hspa13	1655.49	-0.27199	0.142858	0	1	1
Samsn1	87.4565	0.762125	0.75143	0	1	1
Nrip1	701.667	0.0539507	0.241064	0	1	1
Usp25	2136.82	-0.176745	0.148577	0	1	1
2810055G20Rik	86.9085	-0.378536	0.675658	0	1	1
E330011O21Rik	217.378	0.604807	0.37239	0	1	1
Cxadr	1175.15	-0.0134703	0.17461	0	1	1
D16Ertd472e	438.945	-0.667246	0.355253	0	1	1
Ncam2	95.4083	-0.0186421	0.619853	0	1	1
Mrpl39	642.884	0.231303	0.186813	0	1	1
Jam2	2461.56	0.0825728	0.149012	0	1	1
Atp5j	3982.54	-0.0141151	0.160522	0	1	1
Gabpa	1845	-0.432351	0.164417	0	1	1
App	27249.2	0.0867186	0.0846242	0	1	1
Gm10791	21.9995	-0.896794	1.44161	0	1	1
Cyyr1	159.589	0.304346	0.501993	0	1	1
Adamts1	1512.48	-0.157252	0.171292	0	1	1
Adamts5	4614.83	-0.0959223	0.124158	0	1	1
N6amt1	438.43	-0.0928485	0.280304	0	1	1
Ltn1	1392.96	-0.313159	0.165834	0	1	1
Rwdd2b	90.2319	-1.03484	0.763169	-0.0456458	0.963593	1
Usp16	1113.26	-0.509165	0.204662	0	1	1
Cct8	3383.29	-0.0915835	0.141885	0	1	1
B130034C11Rik	10.1878	-5.34391	2.01657	-2.1541	0.031232	1
ORF63	37.7671	-1.04301	1.15195	-0.0373388	0.970215	1
Bach1	1739.86	-0.0666901	0.167586	0	1	1
Tiam1	1388.74	-0.0611619	0.173534	0	1	1
Sod1	5037.33	0.0918871	0.105148	0	1	1
Scaf4	904.461	0.205132	0.207681	0	1	1
Hunk	258.178	0.0432737	0.418042	0	1	1
Mis18a	178.343	-0.53109	0.580809	0	1	1
Mrap	463.018	-0.32675	0.262201	0	1	1
Urb1	313.065	0.562127	0.689649	0	1	1
Eva1c	299.289	-0.246653	0.530588	0	1	1
1110004E09Rik	338.032	-0.252713	0.306912	0	1	1
Synj1	1308.48	0.0538783	0.198454	0	1	1
Paxbp1	739.153	-0.752831	0.2013	0	1	1
4932438H23Rik	9.60958	6.64229	2.15728	2.61547	0.00891052	0.975859
Olig1	22.3168	-2.06097	1.58953	-0.667474	0.50447	1
Ifnar2	1560.38	-0.101688	0.2048	0	1	1
Il10rb	2642.53	0.686948	0.14692	0	1	1
A930006K02Rik	27.216	-0.280217	1.48732	0	1	1
Ifnar1	2356.4	0.0445598	0.126041	0	1	1
Ifngr2	1419.18	0.291968	0.138818	0	1	1
Tmem50b	1419.3	-0.00186772	0.16285	0	1	1
Dnajc28	174.273	-0.511015	0.418673	0	1	1
Gart	1240.01	-0.232572	0.151252	0	1	1
Son	8294.99	-0.238591	0.100016	0	1	1
Donson	226.604	-0.885429	0.365473	0	1	1
Gm10785	430.379	-0.451429	0.272803	0	1	1
Cryzl1	2040.34	-0.262779	0.158841	0	1	1
Itsn1	4079.55	0.00104448	0.103115	0	1	1
Atp5o	2957.51	0.245516	0.162777	0	1	1
Slc5a3	2428.75	-0.0303296	0.132046	0	1	1
Mrps6	1181.16	0.367129	0.198441	0	1	1
Smim11	706.056	-0.307271	0.221675	0	1	1
Rcan1	2578.36	-0.159363	0.108346	0	1	1
Clic6	1119.49	0.121704	0.208769	0	1	1
Runx1	584.977	0.673978	0.217176	0	1	1
Setd4	73.4971	0.591478	0.735596	0	1	1
Cbr1	936.874	0.0163916	0.205156	0	1	1
Cbr3	288.345	0.322613	0.354517	0	1	1
Dopey2	1116.25	0.0104067	0.167648	0	1	1
Morc3	889.276	-0.306551	0.182749	0	1	1
Chaf1b	44.9969	-1.12732	0.908214	-0.140185	0.888513	1
Cldn14	257.354	-0.0442583	0.29142	0	1	1
Sim2	66.382	0.159445	0.771533	0	1	1
Hlcs	469.966	0.00297454	0.306406	0	1	1
Ripply3	42.9939	-0.0118083	1.08299	0	1	1
Pigp	1442.78	0.0250111	0.214675	0	1	1
Ttc3	4549.02	-0.0191608	0.10298	0	1	1
Dscr3	1428.95	-0.164756	0.163066	0	1	1
Dyrk1a	1486.51	-0.0994713	0.170489	0	1	1
Kcnj15	120.182	0.425919	0.645049	0	1	1
Erg	314.882	0.138674	0.342597	0	1	1
Ets2	1415.52	-0.157107	0.138616	0	1	1
Psmg1	281.449	0.07932	0.387613	0	1	1
Brwd1	1387.02	0.0445376	0.156907	0	1	1
Hmgn1	4257.83	0.0269297	0.143624	0	1	1
Wrb	642.354	-0.0306733	0.289233	0	1	1
Lca5l	41.3368	-1.35343	1.13095	-0.312512	0.754652	1
Sh3bgr	334.367	-2.84952	0.994689	-1.85939	0.0629718	1
B3galt5	97.2308	1.55253	0.598201	0.92366	0.355664	1
Pcp4	808.326	0.232862	0.307383	0	1	1
Bace2	2800.17	-0.0951254	0.11965	0	1	1
Mx1	32.816	5.37388	1.42955	3.05962	0.00221615	0.447749
Mx2	60.4187	0.416781	0.876077	0	1	1
Tmprss2	83.3642	-1.8323	0.849717	-0.979499	0.327333	1
Ripk4	76.8459	0.663673	0.916354	0	1	1
Prdm15	257.174	0.218277	0.49929	0	1	1
C2cd2	454.392	-0.436928	0.305663	0	1	1
Zbtb21	446.019	-0.21551	0.304115	0	1	1
A630089N07Rik	28.4618	-0.622358	1.69537	0	1	1
Pisd-ps2	365.299	0.440329	0.259665	0	1	1
Scaf8	1675.65	0.155313	0.139005	0	1	1
Tiam2	443.256	-0.287748	0.256962	0	1	1
Tfb1m	205.84	-0.0542074	0.440439	0	1	1
1700102H20Rik	8.08459	-2.98071	2.29366	-0.863557	0.387832	1
Arid1b	2190.56	0.414667	0.169641	0	1	1
Tmem242	1668.71	0.13838	0.14913	0	1	1
Zdhhc14	284.524	0.279583	0.27918	0	1	1
Snx9	1452.78	0.367285	0.145178	0	1	1
Synj2	624.136	0.276816	0.218392	0	1	1
Serac1	333.539	0.14584	0.340697	0	1	1
Gtf2h5	1228.06	0.0503	0.143402	0	1	1
Tulp4	1767.76	-0.0192437	0.176307	0	1	1
Tmem181a	342.391	-0.695206	0.331307	0	1	1
Dynlt1a	82.2247	0.54108	0.606531	0	1	1
Dynlt1b	96.483	-0.751612	0.674831	0	1	1
Tmem181b-ps	454.94	-0.690757	0.314207	0	1	1
Dynlt1f	19.981	-0.176762	1.2524	0	1	1
Tmem181c-ps	11.2559	0.897607	1.6007	0	1	1
Sytl3	214.783	-0.977295	0.407659	0	1	1
Ezr	3114.39	0.291979	0.124508	0	1	1
Rsph3b	236.162	-0.487289	0.461493	0	1	1
Tagap1	204.925	-0.154301	0.466773	0	1	1
Rnaset2b	177.573	0.348188	0.353782	0	1	1
Rps6ka2	733.244	0.0946381	0.211532	0	1	1
Gm9992	10.0973	-1.96542	2.20325	-0.438181	0.661255	1
Fndc1	2624.17	0.130864	0.204355	0	1	1
Tagap	149.819	0.521855	0.59798	0	1	1
Rsph3a	217.214	-0.0985112	0.41369	0	1	1
Fgfr1op	284.925	-0.926383	0.343276	0	1	1
Mpc1	1717.44	-0.398975	0.182945	0	1	1
4930506C21Rik	576.955	-0.435548	0.247136	0	1	1
Sft2d1	698.978	-0.0746863	0.214623	0	1	1
T	4.26824	1.96743	2.47086	0.391537	0.6954	1
Pde10a	94.3855	-0.856059	0.757626	0	1	1
1700010I14Rik	28.1388	-0.398036	1.37073	0	1	1
Qk	38740.9	-0.182017	0.100007	0	1	1
B930003M22Rik	37.3308	-0.40946	0.969373	0	1	1
Pacrg	38.968	-0.583358	1.15902	0	1	1
Park2	147.215	-0.225142	0.645511	0	1	1
Agpat4	812.507	0.162604	0.200208	0	1	1
Map3k4	2221.21	0.0670517	0.134402	0	1	1
4732491K20Rik	158.926	-0.417894	0.417289	0	1	1
Slc22a3	594.942	0.0487341	0.229184	0	1	1
Slc22a2	229.099	-0.0641095	0.458978	0	1	1
Igf2r	1524.81	0.0691514	0.157786	0	1	1
Airn	85.2397	-0.320609	0.739947	0	1	1
Mrgprh	7.03543	3.76368	2.52536	1.09437	0.273791	1
Pnldc1	49.8714	-0.580639	1.02565	0	1	1
Mrpl18	786.44	-0.389746	0.233179	0	1	1
Tcp1	3547.39	-0.0054601	0.111196	0	1	1
Acat3	834.872	0.123087	0.212334	0	1	1
Acat2	534.561	-0.0546364	0.262457	0	1	1
Wtap	1616.4	-0.226693	0.152093	0	1	1
Sod2	1867.03	0.0764738	0.164547	0	1	1
2700054A10Rik	31.8985	-1.33049	1.00355	-0.32932	0.741914	1
Tcte2	21.8123	1.00629	1.62091	0.00388194	0.996903	1
Mllt4	1487.78	-0.218092	0.166293	0	1	1
Dact2	272.078	0.141897	0.331206	0	1	1
Smoc2	67431.8	0.0996707	0.0926965	0	1	1
4930474M22Rik	37.6901	1.5018	1.10018	0.456107	0.648313	1
Thbs2	3360.33	0.523034	0.155633	0	1	1
Wdr27	7.48084	-6.32476	2.13332	-2.496	0.0125604	1
1600012H06Rik	830.05	-0.239781	0.168344	0	1	1
Phf10	1420.76	-0.195784	0.156413	0	1	1
LOC106740	306.003	-0.795936	0.257677	0	1	1
9030025P20Rik	35.2919	-0.24248	1.22413	0	1	1
Gm3435	20.7469	-3.15991	1.53986	-1.40266	0.160718	1
2210404J11Rik	127.941	-0.401421	0.386125	0	1	1
Dll1	90.7428	0.150691	0.793755	0	1	1
Fam120b	1205.15	-0.279444	0.153853	0	1	1
Psmb1	3265.88	0.0608876	0.137583	0	1	1
Tbp	409.834	-0.278775	0.267385	0	1	1
Pdcd2	349.101	0.0288218	0.363664	0	1	1
Prdm9	112.413	0.722942	0.689323	0	1	1
Chd1	1469.55	-0.159231	0.148867	0	1	1
Rgmb	2593.83	0.0733112	0.132022	0	1	1
Zfp960	130.273	0.475355	0.472196	0	1	1
Zfp97	183.193	-0.22299	0.577594	0	1	1
Riok2	642.17	0.00799691	0.25275	0	1	1
Lix1	224.318	-0.364312	0.337202	0	1	1
Lnpep	1825.14	0.398278	0.24193	0	1	1
Ncrna00085	137.363	-0.0503116	0.549639	0	1	1
Has1	13.5601	2.62024	1.78969	0.90532	0.365296	1
Fpr2	5.69316	0	2.55157	0	1	1
Ppp2r1a	4531.14	0.361971	0.113759	0	1	1
Zfp160	458.054	0.13218	0.275588	0	1	1
Zfp677	214.593	-1.12471	0.554308	-0.224985	0.821991	1
Zfp54	91.7614	-0.85114	0.767675	0	1	1
Zfp51	336.377	-0.930527	0.34992	0	1	1
Zfp53	260.028	-0.345742	0.435045	0	1	1
Zfp52	326.823	-0.317519	0.292566	0	1	1
Zfp948	434.126	-0.558684	0.262765	0	1	1
3110052M02Rik	271.059	-0.580953	0.335793	0	1	1
Gm10509	215.144	-0.317387	0.400369	0	1	1
Zfp760	433.389	-1.10829	0.332924	-0.325266	0.74498	1
Zfp229	266.727	-0.914348	0.37891	0	1	1
Zfp820	141.603	0.339023	0.47167	0	1	1
2210404O09Rik	133.492	-1.05892	0.51473	-0.11447	0.908865	1
Zfp942	425.405	-0.171614	0.306991	0	1	1
Zfp943	865.219	-0.0630997	0.260752	0	1	1
Zfp947	64.195	-0.0472156	0.908398	0	1	1
Gm4944	325.964	-0.223804	0.336666	0	1	1
Zfp944	359.991	-1.02833	0.28216	-0.10039	0.920034	1
Zfp758	530.307	-0.572606	0.247855	0	1	1
Zfp946	283.952	-0.373812	0.399934	0	1	1
Gm16386	26.6219	-0.62549	1.63011	0	1	1
Zfp945	678.376	-0.0495539	0.227946	0	1	1
Zfp40	383.037	-0.375632	0.331508	0	1	1
Zfp213	280.662	0.660666	0.280694	0	1	1
Zfp13	252.744	-0.488377	0.316624	0	1	1
Mmp25	10.7751	0.866099	1.90477	0	1	1
Thoc6	231.793	0.39988	0.460554	0	1	1
Hcfc1r1	3027.7	0.297004	0.132468	0	1	1
Tnfrsf12a	356.256	1.1077	0.370826	0.290421	0.771494	1
Cldn9	59.5163	-2.06231	0.930296	-1.14191	0.253491	1
Pkmyt1	434.394	-0.315152	0.284905	0	1	1
Paqr4	1710.74	-0.0584526	0.134041	0	1	1
Kremen2	26.2584	-3.88166	1.45102	-1.98596	0.0470377	1
9530082P21Rik	757.272	0.0710743	0.199309	0	1	1
Flywch1	1015.48	-0.294575	0.209506	0	1	1
Flywch2	82.2368	0.0128638	0.715546	0	1	1
Srrm2	8086.53	0.0113208	0.126254	0	1	1
Tceb2	3594.54	0.3954	0.128095	0	1	1
Kctd5	600.73	0.0810143	0.230339	0	1	1
Pdpk1	1773.51	-0.188399	0.112925	0	1	1
Amdhd2	694.255	0.427601	0.259191	0	1	1
Tbc1d24	449.507	0.131264	0.299237	0	1	1
Ntn3	147.856	0.554548	0.511589	0	1	1
1600002H07Rik	167.489	0.6385	0.461531	0	1	1
Ccnf	51.774	-1.12486	1.04004	-0.120057	0.904438	1
Abca3	2167.78	0.310602	0.143029	0	1	1
D330041H03Rik	397.882	0.106109	0.216679	0	1	1
Rnps1	1135.8	-0.0356055	0.177028	0	1	1
Eci1	1075.35	-0.301443	0.262144	0	1	1
Dnase1l2	34.6928	-0.754994	1.20277	0	1	1
E4f1	633.28	0.0874108	0.225202	0	1	1
Pgp	742.356	0.267451	0.227907	0	1	1
Mlst8	529.015	-0.00590592	0.215313	0	1	1
Bricd5	224.223	0.072831	0.383383	0	1	1
Caskin1	288.888	0.0394119	0.283251	0	1	1
Traf7	1687.96	0.183408	0.157136	0	1	1
2610019E17Rik	48.5821	-0.0877603	1.06476	0	1	1
Pkd1	5459.13	0.0681544	0.136047	0	1	1
Tsc2	3211.37	0.00918403	0.107524	0	1	1
Nthl1	181.958	-0.3262	0.425872	0	1	1
Slc9a3r2	4156.1	0.226019	0.135943	0	1	1
Npw	15.1927	2.06259	1.72469	0.616102	0.537827	1
Zfp598	1040.04	0.11156	0.215206	0	1	1
Syngr3	23.4953	1.5882	1.52943	0.38459	0.700541	1
Gfer	352.936	0.531149	0.324382	0	1	1
Noxo1	92.6588	0.727709	0.655929	0	1	1
Tbl3	449.951	0.487661	0.25831	0	1	1
Snhg9	19.9621	0.36292	1.78764	0	1	1
Rps2	10233	0.238655	0.11513	0	1	1
Ndufb10	2237.26	-0.120529	0.142645	0	1	1
Rpl3l	182.677	-2.48741	1.13996	-1.3048	0.191962	1
Msrb1	1187.17	0.147643	0.20124	0	1	1
Hs3st6	19.2624	-0.376583	1.39702	0	1	1
Meiob	22.4328	1.6913	1.75219	0.394532	0.693188	1
Fahd1	288.944	0.155567	0.325814	0	1	1
Hagh	1116.37	-0.116878	0.185727	0	1	1
Igfals	101.994	0.455014	0.533199	0	1	1
Nubp2	568.883	-0.120895	0.225534	0	1	1
Spsb3	799.825	-0.0706247	0.193906	0	1	1
Eme2	182.638	0.249948	0.488426	0	1	1
Mrps34	530.012	0.107092	0.190942	0	1	1
Nme3	510.601	-0.00133822	0.289782	0	1	1
Mapk8ip3	2996.32	-0.0872406	0.128557	0	1	1
Hn1l	796.732	0.342833	0.218185	0	1	1
Cramp1l	1066.7	0.165659	0.195035	0	1	1
Ift140	546.26	0.265401	0.261654	0	1	1
Tmem204	386.303	0.12306	0.29266	0	1	1
Telo2	486.637	0.0861227	0.191081	0	1	1
Clcn7	1466.57	0.00423229	0.16899	0	1	1
BC003965	612.082	0.0797622	0.1971	0	1	1
Unkl	579.705	-0.414394	0.286254	0	1	1
Gnptg	1209.69	0.0572722	0.212823	0	1	1
Tsr3	317.893	0.119117	0.32157	0	1	1
Baiap3	43.746	0.104089	1.10238	0	1	1
Ube2i	2095.05	0.0331279	0.129343	0	1	1
Gm17801	45.2124	-0.305647	0.892813	0	1	1
Prss34	23.6916	1.34163	1.5532	0.219956	0.825906	1
Tpsab1	48.9819	0.965529	1.02427	0	1	1
Tpsb2	1462	0.483409	0.273688	0	1	1
Tpsg1	35.7145	0.622173	1.15447	0	1	1
Cacna1h	210.798	0.449736	0.383037	0	1	1
Sox8	926.947	-0.0860527	0.250503	0	1	1
2810468N07Rik	539.741	0.817671	0.301334	0	1	1
Lmf1	554.904	-0.329958	0.240518	0	1	1
Gng13	21.1632	0.208278	1.49099	0	1	1
Chtf18	71.4978	-0.630364	0.788159	0	1	1
Rpusd1	413.008	0.406309	0.219941	0	1	1
Msln	2108.42	0.107083	0.153083	0	1	1
Narfl	590.417	-0.0833286	0.27004	0	1	1
Haghl	628.034	0.198314	0.182839	0	1	1
Ccdc78	12.3547	-0.203791	1.61156	0	1	1
Fam173a	786.92	0.206693	0.239472	0	1	1
Metrn	1703.62	0.0524491	0.178636	0	1	1
Fbxl16	426.364	0.337951	0.320984	0	1	1
Wdr24	390.139	-0.062978	0.311323	0	1	1
Jmjd8	2312.98	0.174643	0.111389	0	1	1
Stub1	2344.45	0.226844	0.10982	0	1	1
Mir3082	79.3127	-0.0356536	0.736871	0	1	1
Rhbdl1	253.445	0.162541	0.356365	0	1	1
Rhot2	1416.72	-0.343549	0.154888	0	1	1
Wdr90	207.341	0.0357831	0.392171	0	1	1
Fam195a	182.775	-0.544955	0.482517	0	1	1
0610011F06Rik	419.405	0.597006	0.264523	0	1	1
Wfikkn1	15.4411	1.82218	1.58982	0.517151	0.605051	1
Rab40c	475.497	-0.119076	0.24966	0	1	1
Gm10012	37.5603	-2.42383	1.03183	-1.3799	0.167617	1
Pigq	2625.42	0.228094	0.128257	0	1	1
Solh	300.654	-0.615519	0.287912	0	1	1
Rab11fip3	1384.15	-0.158572	0.172022	0	1	1
Decr2	632.989	0.110692	0.214285	0	1	1
Nme4	118.313	0.832651	0.579702	0	1	1
Tmem8	277.808	0.441021	0.338076	0	1	1
Mrpl28	701.619	0.147064	0.217896	0	1	1
Axin1	1389.88	0.224535	0.190509	0	1	1
Arhgdig	97.5451	-0.526438	0.581779	0	1	1
Rgs11	304.715	-0.489927	0.388508	0	1	1
Itfg3	3799.72	0.192174	0.0946325	0	1	1
Luc7l	1209.57	-0.171743	0.181652	0	1	1
Neurl1b	133.185	-0.0182514	0.562118	0	1	1
Dusp1	1027.05	-0.00145303	0.242538	0	1	1
Ergic1	2973.42	0.185275	0.112491	0	1	1
Atp6v0e	1867.51	0.134578	0.164245	0	1	1
Crebrf	3208.4	-0.198634	0.114369	0	1	1
Bnip1	255.261	-0.152686	0.262507	0	1	1
Kifc5b	25.6218	-0.692517	1.25361	0	1	1
Phf1	1473.57	0.119475	0.215479	0	1	1
Cuta	1132.35	-0.171275	0.221148	0	1	1
Zbtb9	337.572	0.249902	0.286581	0	1	1
Ggnbp1	115.815	-0.515085	0.638376	0	1	1
Bak1	658.447	-0.118641	0.191865	0	1	1
Itpr3	9565.89	-0.0327008	0.137474	0	1	1
Mnf1	1237.77	0.0658612	0.174399	0	1	1
Ip6k3	25.0618	-2.70336	1.39053	-1.22497	0.220586	1
Lemd2	1180.45	-0.073768	0.166743	0	1	1
Hmga1	8.79535	4.9886	2.13372	1.86931	0.0615791	1
AI413582	450.911	0.290624	0.25314	0	1	1
Nudt3	7350.73	-0.0810165	0.103775	0	1	1
Rps10	8182.7	0.184921	0.088967	0	1	1
Pacsin1	22.6155	-1.28701	1.28158	-0.223948	0.822798	1
D17Wsu92e	7918.93	-0.186551	0.0877994	0	1	1
Snrpc	595.329	0.30787	0.269591	0	1	1
Uhrf1bp1	507.59	0.176478	0.27531	0	1	1
Taf11	597.94	-0.122702	0.240421	0	1	1
Anks1	3162.5	-0.159145	0.12147	0	1	1
Scube3	26.9201	0.14972	1.22547	0	1	1
Zfp523	934.658	0.109123	0.178132	0	1	1
Def6	255.246	0.397511	0.336066	0	1	1
Ppard	978.044	0.173089	0.16367	0	1	1
Fance	506.835	0.18961	0.325975	0	1	1
Rpl10a	6389.98	0.181899	0.116156	0	1	1
Tead3	821.445	-0.236742	0.234038	0	1	1
Tulp1	5.42221	-3.27214	2.38328	-0.953364	0.340406	1
Fkbp5	1204.03	-1.71415	0.206337	-3.46109	0.00053799	0.199274
Srpk1	594.361	0.341783	0.187527	0	1	1
Mapk14	1994.59	-0.043841	0.0943655	0	1	1
Brpf3	923.43	-0.073034	0.185076	0	1	1
4930539E08Rik	21.1387	-0.3309	1.31538	0	1	1
Kctd20	1433.08	-0.0145245	0.18194	0	1	1
Stk38	1447.11	-0.391517	0.139916	0	1	1
Srsf3	3384.44	-0.202867	0.138066	0	1	1
Gm16197	147.601	1.0087	0.497141	0.0174936	0.986043	1
Cdkn1a	9430.82	0.129397	0.112976	0	1	1
Rab44	105.132	1.48097	0.767143	0.626957	0.530687	1
Cpne5	37.7157	-0.505275	1.0935	0	1	1
Ppil1	320.044	0.499265	0.318382	0	1	1
BC004004	2314.78	0.213158	0.127498	0	1	1
Pi16	3714.05	0.57554	0.285895	0	1	1
Mtch1	7305.92	0.186571	0.0813853	0	1	1
Fgd2	274.617	0.505968	0.334448	0	1	1
Pim1	217.489	0.0302563	0.536065	0	1	1
Tbc1d22b	471.363	-0.0750256	0.208313	0	1	1
0610038L08Rik	24.091	-2.01948	1.35106	-0.754581	0.4505	1
Rnf8	431.593	0.529214	0.243721	0	1	1
Ftsjd2	1661.22	-0.0260752	0.133793	0	1	1
Ccdc167	1079.29	-0.221222	0.143949	0	1	1
Mdga1	32.2467	-0.181167	0.996173	0	1	1
Zfand3	5251.72	0.103082	0.107885	0	1	1
Btbd9	747.768	0.22259	0.213657	0	1	1
Gm6402	38.6322	0.0087953	0.682908	0	1	1
Glo1	2180	0.0681064	0.10607	0	1	1
Dnahc8	99.1241	-0.207351	0.690725	0	1	1
Abcg1	1879.1	-0.147694	0.171483	0	1	1
Rsph1	11.8353	1.08214	2.03157	0.0404311	0.967749	1
Slc37a1	39.6443	-0.0246086	0.947129	0	1	1
Pde9a	289.77	0.214079	0.303372	0	1	1
Wdr4	409.828	-0.171609	0.233679	0	1	1
Ndufv3	1493.76	0.138896	0.16585	0	1	1
Pknox1	656.089	0.0247902	0.294425	0	1	1
Cbs	75.8519	-0.275413	0.820313	0	1	1
U2af1	1051.45	-0.188086	0.212921	0	1	1
Sik1	608.587	-0.52081	0.243236	0	1	1
Rrp1b	339.573	-0.64214	0.286873	0	1	1
Notch3	978.93	-0.279642	0.252964	0	1	1
Ephx3	31.1624	5.06419	1.2168	3.34006	0.000837601	0.235701
Brd4	2057.25	0.0838171	0.169617	0	1	1
Akap8	1614.27	-0.368292	0.175725	0	1	1
Akap8l	1203.62	-0.0477004	0.169545	0	1	1
Wiz	1455.52	0.155155	0.158128	0	1	1
Rasal3	108.729	0.773305	0.857429	0	1	1
A530088E08Rik	21.5298	0.578874	1.5777	0	1	1
Pglyrp2	4.90051	-0.888485	2.66162	0	1	1
Cyp4f17	92.9645	-0.343696	0.780844	0	1	1
Cyp4f16	188.309	0.832854	0.373607	0	1	1
Zfp871	2582.75	-0.00501342	0.120867	0	1	1
Zfp811	45.7282	2.77429	1.09139	1.62572	0.10401	1
Zfp799	333.998	0.475853	0.304646	0	1	1
Zfp870	418.099	0.150416	0.218842	0	1	1
Cyp4f14	212.052	0.420124	0.335473	0	1	1
Cyp4f13	509.165	-0.181321	0.255857	0	1	1
Cyp4f41-ps	16.2196	-7.4215	1.89637	-3.38621	0.000708651	0.22049
Zfp472	186.344	-0.469247	0.592096	0	1	1
Zfp952	282.262	0.440528	0.368914	0	1	1
Zfp763	330.323	-0.21946	0.362906	0	1	1
Zfp563	354.96	-0.673436	0.360181	0	1	1
Zfp955a	383.686	-1.08564	0.375379	-0.228131	0.819545	1
Zfp955b	415.166	-0.400683	0.366879	0	1	1
Zfp81	199.532	-0.00446463	0.491617	0	1	1
Zfp101	177.162	-0.664211	0.481738	0	1	1
Adamts10	1106.56	0.205492	0.211903	0	1	1
Myo1f	681.622	0.34266	0.215115	0	1	1
Zfp414	450.558	-0.325543	0.194807	0	1	1
Pram1	60.7029	0.00643816	0.674646	0	1	1
Hnrnpm	3826.71	-0.202026	0.107508	0	1	1
Rab11b	4380.85	-0.0304828	0.0991904	0	1	1
Angptl4	2710.84	-0.447044	0.300941	0	1	1
Kank3	657.505	-0.56143	0.216972	0	1	1
Rps28	5174.53	0.237161	0.140603	0	1	1
Ndufa7	2031.58	0.410589	0.115107	0	1	1
Cd320	315.919	-0.2255	0.295347	0	1	1
Kifc1	42.8056	-0.680539	1.0114	0	1	1
BC051226	131.639	0.0576578	0.450903	0	1	1
Daxx	751.746	0.0196034	0.242076	0	1	1
Zbtb22	880.124	0.00613497	0.19653	0	1	1
Tapbp	4139.48	0.282682	0.125586	0	1	1
Rgl2	1103.53	0.112121	0.242498	0	1	1
H2-Ke2	740.8	0.616193	0.255722	0	1	1
Wdr46	449.073	-0.553745	0.293879	0	1	1
B3galt4	115.723	0.88431	0.506588	0	1	1
Rps18	9315.97	0.235191	0.111251	0	1	1
Vps52	1445.01	-0.244531	0.145247	0	1	1
H2-K2	223.308	-0.152033	0.430745	0	1	1
AA388235	320.784	0.727561	0.437515	0	1	1
H2-K1	8901.29	0.198143	0.228455	0	1	1
Ring1	649.901	0.542673	0.206208	0	1	1
H2-Ke6	952.775	-0.0298396	0.189821	0	1	1
Slc39a7	3633.38	0.156261	0.139136	0	1	1
Rxrb	1336.94	0.133281	0.151326	0	1	1
Col11a2	110.735	-0.663768	0.54025	0	1	1
BC051537	15.2962	0.602939	1.96187	0	1	1
H2-Oa	31.4067	1.02453	1.29163	0.0189932	0.984846	1
Brd2	7219.52	-0.10074	0.0828673	0	1	1
H2-DMa	2215.24	-0.0378888	0.165917	0	1	1
H2-DMb2	33.0726	3.65227	1.08176	2.45181	0.0142141	1
H2-DMb1	2675.75	0.222451	0.152747	0	1	1
Psmb9	361.229	-0.105525	0.3706	0	1	1
Tap1	630.074	0.31746	0.306994	0	1	1
Psmb8	999.448	0.207847	0.299193	0	1	1
Tap2	1243.58	0.155785	0.201757	0	1	1
H2-Ob	48.443	-0.321033	0.980977	0	1	1
H2-Ab1	6424.54	0.641917	0.310018	0	1	1
H2-Aa	8853.57	0.513863	0.345216	0	1	1
H2-Eb1	6177.55	0.606485	0.337047	0	1	1
Btnl2	26.0601	-0.589493	1.57081	0	1	1
Btnl1	8.88266	-5.51502	1.98621	-2.27318	0.0230152	1
BC051142	35.439	0.147825	1.27867	0	1	1
Notch4	313.307	-0.276195	0.360212	0	1	1
Gpsm3	641.483	0.372703	0.206146	0	1	1
Pbx2	1132.35	0.0440762	0.147018	0	1	1
Ager	67.396	-0.428423	0.78312	0	1	1
Rnf5	2492.89	0.0221606	0.118535	0	1	1
Agpat1	2719.26	0.138293	0.143548	0	1	1
Egfl8	4299.38	0.249202	0.158116	0	1	1
Ppt2	527.344	0.92356	0.289203	0	1	1
Prrt1	90.3689	0.812435	0.845449	0	1	1
Fkbpl	129.832	0.459117	0.634285	0	1	1
Atf6b	1158.89	0.542185	0.166652	0	1	1
Tnxb	9615.32	0.0128407	0.154111	0	1	1
C4b	14431	0.164063	0.110733	0	1	1
C4a	15.4521	1.97904	1.45276	0.673916	0.500365	1
Stk19	425.769	0.484054	0.298973	0	1	1
Dom3z	430.338	-0.11268	0.234661	0	1	1
Skiv2l	1783.16	0.224017	0.151393	0	1	1
Nelfe	902.606	0.233875	0.235237	0	1	1
Cfb	1620.2	0.437718	0.152897	0	1	1
C2	5428.93	-0.0131481	0.139135	0	1	1
Zbtb12	408.364	0.332148	0.260322	0	1	1
Ehmt2	3140.72	0.124267	0.133663	0	1	1
Neu1	1075.58	0.165136	0.192642	0	1	1
1110038B12Rik	481.232	0.711965	0.273558	0	1	1
Snord52	5.76221	-2.04969	2.4403	-0.430149	0.667087	1
Hspa1b	437.837	-0.0278179	0.277119	0	1	1
Hspa1a	215.987	0.0255926	0.324576	0	1	1
Hspa1l	75.6739	-0.475245	0.727575	0	1	1
Lsm2	223.337	0.517263	0.423781	0	1	1
Vars	1020.39	-0.252572	0.170308	0	1	1
Vwa7	19.7862	0.0176767	1.51225	0	1	1
Sapcd1	15.8252	-1.74195	1.67582	-0.442737	0.657956	1
Msh5	33.484	-1.38798	1.37508	-0.282149	0.777829	1
Clic1	3108.16	0.581033	0.109457	0	1	1
Ddah2	2954.89	0.28109	0.145728	0	1	1
AU023871	13.6411	2.39412	1.82572	0.763599	0.445106	1
Ly6g6d	55.7601	-0.86646	1.10568	0	1	1
Ly6g6e	24.9217	1.27412	1.25936	0.217669	0.827687	1
Ly6g6f	92.5274	0.83881	0.616805	0	1	1
Abhd16a	1818.71	0.147882	0.108806	0	1	1
Ly6g5b	9.7999	0.767108	2.1425	0	1	1
Csnk2b	1511.74	0.050036	0.154435	0	1	1
Gpank1	306.574	0.00871924	0.317968	0	1	1
D17H6S53E	286.09	0.0625318	0.426119	0	1	1
Bag6	4113.58	0.195189	0.128439	0	1	1
Prrc2a	9273.16	-0.00983519	0.118556	0	1	1
Aif1	302.205	0.17862	0.312614	0	1	1
Lst1	150.909	0.631548	0.382859	0	1	1
Ltb	28.7798	0.173178	1.53642	0	1	1
Tnf	24.3283	-0.625885	1.33049	0	1	1
Nfkbil1	335.01	0.74722	0.337179	0	1	1
Atp6v1g2	239.063	0.305987	0.37938	0	1	1
Ddx39b	3267.24	0.0765384	0.123189	0	1	1
H2-D1	5173.15	0.307055	0.218782	0	1	1
H2-Q1	76.2211	-0.301111	1.02057	0	1	1
H2-Q4	2085.84	0.147648	0.207854	0	1	1
H2-Q5	42.1186	-0.413718	1.07614	0	1	1
H2-Q10	216.592	0.257959	0.542512	0	1	1
Tcf19	111.074	0.348693	0.620217	0	1	1
Cchcr1	332.946	0.0312504	0.313964	0	1	1
Cdsn	165.724	0.80812	0.51873	0	1	1
Vars2	389.392	0.380571	0.260706	0	1	1
Gtf2h4	229.372	0.809739	0.366248	0	1	1
Ddr1	3385.07	-0.0485498	0.140956	0	1	1
Ier3	324.573	-0.325155	0.347457	0	1	1
Flot1	4673.9	0.169431	0.0886999	0	1	1
Tubb5	13837.9	0.168478	0.0937755	0	1	1
Mdc1	1279.28	0.0708093	0.161663	0	1	1
Nrm	206.214	-0.520007	0.318712	0	1	1
Ppp1r18	1835.48	0.417076	0.134013	0	1	1
Dhx16	948.773	-0.17651	0.16087	0	1	1
2310061I04Rik	327.883	-0.132961	0.28272	0	1	1
Atat1	705.417	-0.105959	0.214267	0	1	1
Mrps18b	207.13	0.262551	0.337877	0	1	1
Ppp1r10	1023.38	0.160904	0.190128	0	1	1
Mir1894	8.70826	1.72619	2.83039	0.256567	0.797513	1
Gm8801	13.6419	5.24881	1.94645	2.18285	0.029047	1
Abcf1	2555.56	0.0111359	0.12412	0	1	1
Prr3	238.199	-0.844051	0.472422	0	1	1
Gnl1	2575.67	-0.0333315	0.155223	0	1	1
A930015D03Rik	65.1362	0.634396	0.848874	0	1	1
H2-T24	121.793	0.705446	0.671994	0	1	1
H2-T23	2257.41	0.527688	0.197104	0	1	1
C920025E04Rik	32.379	0.88255	1.32299	0	1	1
H2-T10	95.8705	0.531088	0.803153	0	1	1
Gm6623	33.684	1.18564	1.19025	0.155972	0.876055	1
Rpp21	292.82	-0.103935	0.313136	0	1	1
Trim39	630.809	0.0778307	0.23763	0	1	1
H2-M9	15.8969	-0.93383	1.67681	0	1	1
Trim26	1317.3	0.087744	0.166312	0	1	1
Trim15	10.055	-2.98571	2.18244	-0.909858	0.362897	1
Trim10	31.8164	0.327105	2.85616	0	1	1
Rnf39	12.9269	0.135568	1.9593	0	1	1
Ppp1r11	1120.84	-0.0763211	0.199472	0	1	1
Znrd1	540.414	-0.149408	0.258139	0	1	1
Znrd1as	171.905	0.655614	0.441095	0	1	1
Zfp57	129.859	-0.512313	0.536797	0	1	1
Gabbr1	723.89	-0.311308	0.234951	0	1	1
Ubd	20.2806	0.440938	1.71856	0	1	1
H2-M3	264.277	0.336093	0.394399	0	1	1
Rn45s	2.7055e+06	1.25479	0.773233	0.329515	0.741766	1
9130008F23Rik	126.872	0.319734	0.591402	0	1	1
Cenpq	174.205	-1.49331	0.47977	-1.02823	0.303844	1
Mut	2007.59	-0.173679	0.120454	0	1	1
Ptchd4	13.0504	-1.02063	2.1603	-0.00955174	0.992379	1
Cd2ap	2808.92	-0.436166	0.151965	0	1	1
Tnfrsf21	400.256	-0.104636	0.271136	0	1	1
E130008D07Rik	6.45802	-1.0888	2.14304	-0.0414368	0.966948	1
Gpr116	1927.83	-0.310581	0.175381	0	1	1
Ankrd66	8.26899	4.01632	2.24148	1.34568	0.178404	1
Pla2g7	3107.55	0.336641	0.143675	0	1	1
1700071M16Rik	418.93	0.459522	0.261207	0	1	1
Tdrd6	230.827	-0.255079	0.340843	0	1	1
Slc25a27	784.006	-0.669134	0.234791	0	1	1
Cyp39a1	2688.6	-0.0489821	0.178291	0	1	1
Rcan2	1816.48	-0.405482	0.162099	0	1	1
Enpp5	3183.08	-0.216374	0.10558	0	1	1
Enpp4	2178.7	-0.4338	0.146972	0	1	1
Clic5	775.868	0.0359997	0.255911	0	1	1
Runx2	181.213	0.495062	0.449475	0	1	1
Supt3	330.297	-0.119477	0.362574	0	1	1
Cdc5l	1620.63	0.199908	0.157199	0	1	1
Spats1	30.7837	-0.644169	1.24961	0	1	1
Aars2	261.054	-0.135474	0.366706	0	1	1
Tmem151b	12.5823	5.02438	2.16938	1.85508	0.0635844	1
Nfkbie	341.434	0.904303	0.285912	0	1	1
Slc35b2	1210.51	0.248757	0.176151	0	1	1
Hsp90ab1	28055.2	0.0482517	0.071944	0	1	1
Slc29a1	1348.8	0.459562	0.180492	0	1	1
Capn11	32.7489	-1.22738	2.55545	-0.0889775	0.9291	1
Tmem63b	1607.77	0.0584609	0.171411	0	1	1
Mrpl14	427.899	-0.0520596	0.293842	0	1	1
Vegfa	695.489	0.0601593	0.307795	0	1	1
Mrps18a	641.114	0.364717	0.193942	0	1	1
Rsph9	185.256	0.453092	0.374941	0	1	1
Mad2l1bp	199.697	0.341996	0.387997	0	1	1
Gtpbp2	994.935	-0.0420774	0.189265	0	1	1
Polh	288.499	-0.74161	0.384621	0	1	1
Xpo5	1059.96	0.448588	0.239696	0	1	1
Polr1c	540.173	0.153142	0.260339	0	1	1
Yipf3	1306.1	0.296182	0.182182	0	1	1
Lrrc73	23.1951	-0.42299	1.20599	0	1	1
Tjap1	659.662	-0.576366	0.200224	0	1	1
Abcc10	251.386	-0.660982	0.334899	0	1	1
Zfp318	1017.55	0.104364	0.158412	0	1	1
Ttbk1	14.1791	-2.59306	1.64092	-0.970833	0.331632	1
Dnph1	28.8014	-0.357443	1.18161	0	1	1
Cul9	997.384	-0.20783	0.187178	0	1	1
Srf	1184.72	0.424601	0.150593	0	1	1
Ptk7	217.83	0.26428	0.401387	0	1	1
Klc4	690.584	0.119923	0.217917	0	1	1
Mrpl2	588.357	-0.35163	0.226959	0	1	1
Cul7	1210	0.308948	0.19639	0	1	1
Rrp36	453.768	-0.0648898	0.325605	0	1	1
Klhdc3	1457.63	-0.15029	0.143257	0	1	1
Mea1	1599.49	0.237118	0.170962	0	1	1
Ppp2r5d	1850	0.0316265	0.166561	0	1	1
Pex6	973.488	-0.0813373	0.203259	0	1	1
Gnmt	12.2938	0.459642	1.6235	0	1	1
Cnpy3	1643.88	0.363289	0.124176	0	1	1
2310039H08Rik	245.244	-0.0274149	0.344537	0	1	1
Rpl7l1	1744.89	-0.13685	0.1407	0	1	1
Gltscr1l	1324.21	0.0868206	0.162582	0	1	1
Tbcc	358.231	0.205905	0.371149	0	1	1
Ubr2	2184.34	-0.269982	0.122486	0	1	1
Trerf1	331.765	0.782007	0.357167	0	1	1
Mrps10	433.882	-0.121717	0.333771	0	1	1
Guca1b	16.5218	-0.762215	1.79885	0	1	1
Guca1a	19.941	0.140505	1.3862	0	1	1
AI661453	408.484	0.0667577	0.25279	0	1	1
Taf8	891.331	-0.258447	0.178634	0	1	1
Ccnd3	2598.63	0.124653	0.12366	0	1	1
Bysl	943.055	-0.0175947	0.207765	0	1	1
Med20	704.112	-0.039604	0.278923	0	1	1
Usp49	475.756	-0.362935	0.336529	0	1	1
Tomm6	1784.82	0.0750363	0.152285	0	1	1
Gm14872	825.29	0.188041	0.204017	0	1	1
Frs3	207.047	-0.313469	0.49187	0	1	1
Gm14873	34.7732	-1.86558	1.08958	-0.794415	0.426954	1
Tfeb	792.083	0.0539119	0.200325	0	1	1
Mdfi	59.5899	-0.534714	0.892837	0	1	1
Foxp4	910.158	-0.0124683	0.200329	0	1	1
A530064D06Rik	17.4139	2.16417	1.80379	0.645403	0.518666	1
Treml4	18.2261	-0.775157	1.63635	0	1	1
Treml2	36.1507	1.72936	1.20395	0.605805	0.544644	1
B430306N03Rik	52.1418	0.826111	1.03109	0	1	1
Trem2	1027.73	0.682305	0.313651	0	1	1
Nfya	1205.97	-0.399903	0.180954	0	1	1
Oard1	785.549	-0.34933	0.191594	0	1	1
Apobec2	210.267	-2.80515	1.13278	-1.59356	0.111034	1
Lrfn2	36.5966	1.55582	1.02656	0.541436	0.588207	1
Mocs1	712.976	0.0843098	0.207064	0	1	1
Daam2	2176.97	0.15044	0.142714	0	1	1
Rftn1	516.763	0.158393	0.23537	0	1	1
Plcl2	277.643	0.459377	0.421441	0	1	1
Tbc1d5	982.561	-0.0781611	0.169395	0	1	1
Satb1	1703.06	-0.302906	0.145743	0	1	1
Kcnh8	60.4766	-0.354105	0.922005	0	1	1
Efhb	29.6288	0.672811	1.13879	0	1	1
Rab5a	2728.99	-0.34396	0.124261	0	1	1
Kat2b	3136.52	-0.343219	0.101564	0	1	1
Sgol1	32.6133	-0.713472	1.13261	0	1	1
Pot1b	269.405	-0.206953	0.266176	0	1	1
Emr4	48.1977	0.861283	1.13929	0	1	1
Zfp119a	165.812	-0.372416	0.359843	0	1	1
Zfp959	198.067	-0.689087	0.363073	0	1	1
Zfp119b	161.993	-0.0808361	0.410103	0	1	1
Ebi3	81.554	0.709841	0.694021	0	1	1
Ccdc94	301.564	0.12476	0.285119	0	1	1
Shd	11.7823	2.22174	1.69061	0.722666	0.469885	1
Fsd1	60.9526	0.0739787	0.853838	0	1	1
Stap2	46.311	-0.559088	0.956474	0	1	1
Mpnd	1477.08	0.372986	0.145344	0	1	1
Sh3gl1	2059.96	0.268858	0.114019	0	1	1
Chaf1a	228.621	-0.354567	0.392683	0	1	1
Ubxn6	2047.76	0.00368035	0.115975	0	1	1
Hdgfrp2	1303.04	-0.176988	0.180859	0	1	1
Plin4	3358.65	-0.875091	0.320835	0	1	1
Plin5	31.7355	-5.7843	1.2486	-3.83172	0.000127252	0.0750736
Lrg1	405.353	0.510838	0.352868	0	1	1
Sema6b	292.617	0.454761	0.328187	0	1	1
Tnfaip8l1	723.588	-0.597868	0.20009	0	1	1
D17Wsu104e	1130.43	-0.100292	0.188581	0	1	1
Dpp9	1182.23	0.0926726	0.141348	0	1	1
Fem1a	1209.35	-0.512754	0.282881	0	1	1
Ticam1	450.449	0.614496	0.209752	0	1	1
Plin3	3414.05	0.0738759	0.129326	0	1	1
Uhrf1	105.446	-0.343753	0.548544	0	1	1
Kdm4b	1023.6	-0.203754	0.18544	0	1	1
Ptprs	4335.08	0.233085	0.159346	0	1	1
Safb2	1379.42	-0.114898	0.156694	0	1	1
Safb	1787.24	-0.307995	0.16163	0	1	1
2410015M20Rik	1003.54	0.352632	0.211157	0	1	1
Rpl36	4471.81	0.400589	0.135514	0	1	1
Lonp1	1791.93	0.118588	0.173746	0	1	1
Ranbp3	1427.15	0.0617525	0.159315	0	1	1
Vmac	828.377	0.401605	0.185204	0	1	1
Ndufa11	1138.13	-0.0226746	0.198467	0	1	1
Nrtn	20.0282	-2.47132	1.36259	-1.0798	0.280232	1
Dus3l	707.806	-0.689826	0.238243	0	1	1
Prr22	6.04391	-3.49087	2.61015	-0.9543	0.339932	1
Rfx2	231.701	0.0726174	0.409825	0	1	1
1700061G19Rik	26.5553	1.6525	1.17893	0.553468	0.579943	1
Mllt1	1329.02	0.151226	0.198677	0	1	1
Clpp	818.28	0.026168	0.222662	0	1	1
Alkbh7	294.828	0.743394	0.512715	0	1	1
Pspn	11.2998	1.59181	2.29788	0.257544	0.796759	1
Gtf2f1	1465.26	0.0948947	0.178937	0	1	1
Khsrp	2046.09	0.285799	0.165315	0	1	1
Slc25a23	3895.54	0.128009	0.136945	0	1	1
Dennd1c	149.939	1.4078	0.475359	0.857871	0.390964	1
Tubb4a	1062.26	0.374701	0.158266	0	1	1
Gm11110	22.1647	0.385034	1.50374	0	1	1
Tnfsf9	41.6801	2.16435	1.06047	1.09796	0.272221	1
C3	20360.2	0.397558	0.175837	0	1	1
Gpr108	1462.37	0.166282	0.154942	0	1	1
Trip10	1865.49	-0.0928627	0.135783	0	1	1
Vav1	395.202	1.01047	0.350251	0.0298979	0.976149	1
Emr1	2031.36	0.909618	0.230734	0	1	1
2610034M16Rik	1117.87	-0.0775453	0.152326	0	1	1
Nudt12	511.048	-0.54952	0.215976	0	1	1
Efna5	395.184	0.546878	0.333872	0	1	1
Fbxl17	1729.82	0.11207	0.151627	0	1	1
Fert2	1057.2	0.196601	0.170365	0	1	1
Pja2	7813.63	-0.330655	0.103538	0	1	1
Man2a1	1793.82	0.412496	0.164089	0	1	1
Vapa	2714.36	-0.131677	0.117882	0	1	1
Rab31	2561.47	0.0987613	0.104937	0	1	1
Ppp4r1	1786.87	-0.0329829	0.153482	0	1	1
Ralbp1	4637.3	-0.0115089	0.107045	0	1	1
Twsg1	5879.78	-0.0875183	0.100913	0	1	1
Ankrd12	2617.46	-0.255612	0.121309	0	1	1
Ndufv2	3439.01	-0.18831	0.166223	0	1	1
Wash	1043.24	0.309454	0.178596	0	1	1
Ddx11	68.2024	0.110884	0.710216	0	1	1
Soga2	304.632	0.338875	0.281942	0	1	1
Rab12	3064.97	-0.092718	0.0877226	0	1	1
Ptprm	1649.34	-0.156407	0.138644	0	1	1
Lrrc30	56.6589	-2.47966	1.51948	-0.973793	0.330159	1
Lama1	35.8434	-0.832506	0.997073	0	1	1
Arhgap28	376.884	-0.349384	0.324019	0	1	1
Tmem200c	11.2492	-4.7533	2.05444	-1.82692	0.0677112	1
Epb4.1l3	1420.72	0.173188	0.207569	0	1	1
Zbtb14	682.417	-0.217617	0.273545	0	1	1
C030034I22Rik	27.9045	2.05393	1.20278	0.876248	0.380895	1
Dlgap1	145.7	-1.00192	0.649511	-0.00294849	0.997647	1
Tgif1	462.93	0.353134	0.237117	0	1	1
Myl12b	5669.51	0.0846873	0.0943955	0	1	1
Myl12a	10205.4	0.323021	0.149409	0	1	1
Myom1	988.038	-1.87814	1.00142	-0.876887	0.380548	1
Lpin2	402.123	0.209667	0.295712	0	1	1
Emilin2	916.284	0.437947	0.270161	0	1	1
Smchd1	1713.38	-0.210583	0.164783	0	1	1
Ndc80	33.4587	1.88965	1.20533	0.738096	0.460456	1
Spdya	72.9073	-0.328923	0.802791	0	1	1
Trmt61b	137.742	-0.0506528	0.521038	0	1	1
Wdr43	1299.58	-0.442451	0.183633	0	1	1
Clip4	1382.21	-0.294899	0.210451	0	1	1
Ypel5	1712.51	-0.0899736	0.17017	0	1	1
Lbh	3149.82	0.405278	0.14627	0	1	1
Lclat1	923.543	0.20907	0.229686	0	1	1
Ehd3	804.856	-0.214246	0.217886	0	1	1
Xdh	1831.74	0.23102	0.191355	0	1	1
Srd5a2	40.4819	-0.228254	0.811446	0	1	1
Memo1	458.321	-0.111126	0.373163	0	1	1
Dpy30	669.147	-0.278221	0.228654	0	1	1
Spast	1023.81	-0.203128	0.174192	0	1	1
Slc30a6	334.434	-0.260234	0.301202	0	1	1
Nlrc4	67.6231	0.341494	0.77178	0	1	1
Yipf4	1586.22	0.000994136	0.188466	0	1	1
Birc6	2788.34	0.0391415	0.147442	0	1	1
Ttc27	406.307	-0.112025	0.284477	0	1	1
Ltbp1	2125.5	0.360726	0.143227	0	1	1
Rasgrp3	576.3	0.396878	0.264357	0	1	1
Fam98a	890.606	-0.439559	0.183101	0	1	1
Crim1	2287.9	-0.0384646	0.168006	0	1	1
Fez2	3629.2	-0.172506	0.11407	0	1	1
Vit	5024.36	0.076155	0.0947927	0	1	1
Strn	1006.19	0.0107735	0.257222	0	1	1
Heatr5b	1084.16	-0.203795	0.226935	0	1	1
Gpatch11	587.922	-0.360003	0.255807	0	1	1
Gm6548	510.027	-0.0974532	0.288893	0	1	1
Eif2ak2	660.022	0.0478379	0.231619	0	1	1
Sult6b1	7.55112	-1.19291	2.61072	-0.0738928	NA	NA
1110001A16Rik	605.637	-0.534886	0.268884	0	1	1
Cebpz	1537.19	-0.636289	0.176224	0	1	1
Ndufaf7	595.523	0.026588	0.229931	0	1	1
Prkd3	2721.53	0.11142	0.113975	0	1	1
Qpct	775.844	0.172126	0.275908	0	1	1
Cdc42ep3	1844.18	-0.179422	0.135602	0	1	1
Rmdn2	332.623	-0.0243321	0.334848	0	1	1
Cyp1b1	1176.93	0.310578	0.256682	0	1	1
Atl2	819.882	-0.945536	0.292568	0	1	1
Hnrpll	1335	-0.153126	0.154418	0	1	1
Galm	402.401	0.551903	0.310673	0	1	1
Srsf7	1785.08	-0.753272	0.162293	0	1	1
Gemin6	93.3889	-0.196658	0.686764	0	1	1
Dhx57	662.795	-0.648759	0.24072	0	1	1
Morn2	226.367	-0.393091	0.436075	0	1	1
Arhgef33	23.0212	-0.628776	1.58283	0	1	1
Gm10190	9.36523	-2.57638	1.7083	-0.922779	0.356122	1
Sos1	1323.21	-0.115824	0.200716	0	1	1
Cdkl4	6.36286	5.9441	2.73246	1.80939	0.0703898	1
Map4k3	1457.44	-0.222116	0.152423	0	1	1
Tmem178	11.9903	-0.771531	1.886	0	1	1
Thumpd2	110.722	0.628317	0.394992	0	1	1
Slc8a1	230.6	0.76443	0.550085	0	1	1
Gm19689	11.3753	-6.02293	1.99901	-2.5127	0.011981	1
Pkdcc	3510.07	0.217541	0.138026	0	1	1
Eml4	775.753	-0.12087	0.215169	0	1	1
Cox7a2l	4923.51	-0.0348119	0.0998567	0	1	1
Mta3	1049.8	0.0220524	0.179184	0	1	1
Haao	12.5552	-0.548342	1.65793	0	1	1
Zfp36l2	3238.4	-0.0159948	0.109804	0	1	1
Thada	517.056	0.794484	0.231525	0	1	1
Plekhh2	1480.81	0.0070972	0.15697	0	1	1
Dync2li1	815.092	0.0894945	0.202918	0	1	1
Lrpprc	962.865	-0.00553664	0.203514	0	1	1
1110020A21Rik	38.0424	-0.245446	1.08513	0	1	1
Ppm1b	1743.9	-0.433147	0.140075	0	1	1
Slc3a1	147.708	0.559328	0.383989	0	1	1
Prepl	724.548	0.250809	0.230079	0	1	1
Camkmt	192.68	0.278247	0.426649	0	1	1
Srbd1	460.595	-0.550786	0.255045	0	1	1
Prkce	1611.12	-0.0892423	0.116306	0	1	1
Epas1	5774.4	-0.019499	0.109504	0	1	1
Rhoq	3799.42	-0.191289	0.115117	0	1	1
Pigf	676.873	-0.0975048	0.219133	0	1	1
Cript	1610.02	-0.164252	0.149308	0	1	1
Socs5	1970.18	-0.158355	0.125354	0	1	1
Mcfd2	2347.6	0.341443	0.121827	0	1	1
4833418N02Rik	32.8306	0.613749	1.09985	0	1	1
Ttc7	832.836	0.0230805	0.249807	0	1	1
Calm2	12325.7	-0.221609	0.113553	0	1	1
Msh2	865.781	-0.103116	0.172446	0	1	1
Msh6	676.509	0.0471867	0.184934	0	1	1
Fbxo11	3089.73	-0.0557286	0.11192	0	1	1
Gm4832	7.79233	-1.32034	2.29864	-0.139362	0.889164	1
Foxn2	1126.78	-0.0261388	0.209022	0	1	1
Ppp1r21	1521.18	-0.220748	0.127549	0	1	1
Ston1	5325.64	0.0028921	0.136041	0	1	1
Nrxn1	35.3389	0.015388	1.09717	0	1	1
Mettl4	224.328	0.653195	0.457629	0	1	1
2700099C18Rik	18.0901	0.732738	1.50531	0	1	1
Gm1976	71.4063	-0.654781	0.762201	0	1	1
Gm20939	79.8731	-0.255849	0.719307	0	1	1
Crem	383.801	-0.00330289	0.255691	0	1	1
Gm6225	10.6708	0.86527	2.47718	0	1	1
Cul2	927.516	-0.226009	0.160029	0	1	1
Bambi	183.309	0.913501	0.686138	0	1	1
Map3k8	151.223	0.196353	0.400147	0	1	1
4833419F23Rik	19.4786	0.264439	1.65454	0	1	1
Mtpap	573.624	0.185679	0.2582	0	1	1
9430020K01Rik	5105.21	-0.0703123	0.126631	0	1	1
Svil	3949.98	-0.0577259	0.1286	0	1	1
Zfp438	250.73	0.936973	0.417356	0	1	1
Gm10125	19.7722	0.979927	1.37225	0	1	1
Zeb1	5038.86	-0.102834	0.110866	0	1	1
Arhgap12	2523.64	-0.332204	0.135223	0	1	1
Kif5b	13352.1	-0.489302	0.101996	0	1	1
Epc1	1342.87	-0.194537	0.172347	0	1	1
Rab18	3652.6	-0.339788	0.13131	0	1	1
Mkx	127.629	-0.224405	0.438952	0	1	1
Mpp7	454.057	-0.513363	0.313766	0	1	1
Wac	3005.03	-0.104215	0.0976934	0	1	1
Fzd8	498.885	0.224525	0.27277	0	1	1
Ccny	3215.06	-0.0833079	0.129293	0	1	1
Colec12	3509.33	-0.0216117	0.134289	0	1	1
Thoc1	841.842	-0.54828	0.218691	0	1	1
Usp14	1538.98	-0.12867	0.16831	0	1	1
Rock1	3260.71	-0.313542	0.137798	0	1	1
Greb1l	58.2959	0.987557	0.769722	0	1	1
Esco1	662.753	-0.580447	0.22352	0	1	1
Snrpd1	661.536	0.0530004	0.227425	0	1	1
Abhd3	259.364	-0.755918	0.434814	0	1	1
Mib1	1485.3	0.184868	0.220798	0	1	1
Gata6	20.6206	-0.603604	1.29737	0	1	1
Rbbp8	269.319	0.526557	0.374838	0	1	1
Gm6277	15.344	-0.121469	1.81959	0	1	1
Cables1	209.439	-0.226877	0.433148	0	1	1
Mir1901	12.6054	-0.329562	1.84337	0	1	1
Tmem241	225.057	-0.554495	0.409958	0	1	1
Riok3	3810.31	-0.136983	0.104508	0	1	1
3110002H16Rik	606.29	-0.0126218	0.203621	0	1	1
Npc1	3910.21	-0.0335897	0.118639	0	1	1
Ankrd29	148.64	-0.156284	0.60519	0	1	1
Lama3	256.607	0.850236	0.496817	0	1	1
Ttc39c	339.647	-0.0177314	0.243948	0	1	1
Cabyr	53.043	-0.174301	0.876098	0	1	1
Osbpl1a	4432.81	-0.193865	0.106137	0	1	1
Impact	1696.35	-0.149256	0.144763	0	1	1
Zfp521	937.858	0.184518	0.205514	0	1	1
Ss18	2542.69	-0.203702	0.126956	0	1	1
Psma8	15.4305	5.20218	1.76527	2.38047	0.0172904	1
Taf4b	140.919	-0.104768	0.442798	0	1	1
Kctd1	516.148	0.240977	0.23825	0	1	1
4933424G05Rik	12.765	-0.0448285	1.89757	0	1	1
Aqp4	33.4576	-5.66703	1.56833	-2.9758	0.00292225	0.505128
Cdh2	2357.68	-0.174434	0.147899	0	1	1
B4galt6	1592.73	-0.242182	0.197189	0	1	1
Trappc8	2172.15	-0.117908	0.1395	0	1	1
Rnf125	268.889	-0.342569	0.326244	0	1	1
Rnf138	392.09	-0.195044	0.319482	0	1	1
Garem	790.369	0.151223	0.214463	0	1	1
Asxl3	441.168	-0.118401	0.371849	0	1	1
Dtna	3338.99	-0.148239	0.124075	0	1	1
Mapre2	3035.53	-0.299117	0.121202	0	1	1
Zfp397	1220.21	-0.307058	0.175054	0	1	1
Zfp35	591.217	-0.391386	0.23962	0	1	1
Zfp191	1437.08	-0.0736962	0.184757	0	1	1
Ino80c	1510.74	-0.00655972	0.130347	0	1	1
Galnt1	3906.04	-0.221181	0.120464	0	1	1
2700062C07Rik	301.995	-0.683537	0.393321	0	1	1
Rprd1a	1507.19	-0.206218	0.16131	0	1	1
Slc39a6	851.257	-0.285704	0.177856	0	1	1
Elp2	1443.86	0.168138	0.169551	0	1	1
Mocos	406.181	0.31522	0.240205	0	1	1
Fhod3	460.303	-0.191684	0.262912	0	1	1
Tpgs2	540.723	0.322611	0.299346	0	1	1
AW554918	697.178	-0.588777	0.22549	0	1	1
Celf4	130.224	0.141472	0.433289	0	1	1
4930474G06Rik	40.5539	0.0560968	1.21811	0	1	1
Pik3c3	1121.48	0.0503901	0.170887	0	1	1
Rit2	21.7177	-0.187995	1.65476	0	1	1
Syt4	568.416	-0.349501	0.250096	0	1	1
Slc25a46	1263.71	-0.133242	0.157916	0	1	1
Sap130	1251.72	0.0836769	0.147998	0	1	1
Ammecr1l	1154.16	-0.155981	0.188999	0	1	1
Polr2d	403.353	0.142323	0.371851	0	1	1
Wdr33	1349.1	-0.143991	0.14499	0	1	1
Sft2d3	263.087	-0.518491	0.328229	0	1	1
Lims2	3359.82	-0.128394	0.129624	0	1	1
Gpr17	557.713	-0.229324	0.205561	0	1	1
Iws1	1444.07	-0.16351	0.148096	0	1	1
Map3k2	1153.23	-0.086432	0.17499	0	1	1
Ercc3	1033.6	0.0113336	0.184862	0	1	1
A830052D11Rik	8.84067	-0.959993	2.03771	0	NA	NA
Bin1	1537.31	-0.330866	0.332034	0	1	1
Gypc	2514.28	0.1953	0.111816	0	1	1
Tslp	67.5742	0.471663	0.658548	0	1	1
Wdr36	660.804	0.177365	0.180041	0	1	1
Camk4	54.552	0.888376	0.960441	0	1	1
Stard4	602.197	-0.555858	0.244878	0	1	1
Nrep	2487	-0.326119	0.130689	0	1	1
2410004N09Rik	151.13	0.770382	0.534592	0	1	1
Epb4.1l4a	421.172	-0.027783	0.22858	0	1	1
Gm10548	26.317	-0.632396	1.26374	0	1	1
Apc	5896.17	-0.0617016	0.0970624	0	1	1
Srp19	741.698	-0.0908165	0.263924	0	1	1
Reep5	10782.8	-0.0406839	0.0611314	0	1	1
Pkd2l2	518.151	-0.246854	0.278749	0	1	1
Fam13b	1742.62	-0.467621	0.143035	0	1	1
Nme5	43.1672	0.518587	0.968334	0	1	1
4933408B17Rik	16.1973	5.07434	1.64488	2.47698	0.01325	1
Brd8	1650.35	-0.24873	0.17844	0	1	1
Kif20a	337.646	0.599124	0.350269	0	1	1
Cdc23	1444.6	-0.0704538	0.174138	0	1	1
Gfra3	78.242	-0.185054	0.921983	0	1	1
Fam53c	1374.6	-0.300421	0.165791	0	1	1
Kdm3b	2705.73	-0.200941	0.142354	0	1	1
Reep2	36.4809	-0.813801	1.05421	0	1	1
Egr1	1171.32	0.689241	0.380597	0	1	1
Etf1	3370.27	-0.30743	0.109604	0	1	1
Hspa9	6286.59	-0.250652	0.129953	0	1	1
Ctnna1	17640	-0.136605	0.083728	0	1	1
Lrrtm2	37.5806	-0.268108	1.40028	0	1	1
Sil1	886.947	-0.0172711	0.19068	0	1	1
Snhg4	77.5206	-0.543246	0.646093	0	1	1
Matr3	5327.59	-0.295177	0.128639	0	1	1
Paip2	4961.24	-0.24022	0.128903	0	1	1
Slc23a1	17.6484	0.0515202	1.29619	0	1	1
Mzb1	20.6419	2.00053	1.68643	0.593282	0.552992	1
Prob1	401.217	-0.590096	0.283007	0	1	1
Spata24	175.982	0.380932	0.476051	0	1	1
Dnajc18	1461.39	-0.455529	0.141564	0	1	1
Ecscr	2481.86	0.17954	0.112261	0	1	1
Tmem173	402.509	-0.155122	0.281291	0	1	1
Ube2d2a	2780.28	-0.157774	0.110609	0	1	1
Cxxc5	1473.7	0.0284656	0.15992	0	1	1
Psd2	23.1122	2.5308	1.39059	1.10083	0.270972	1
Nrg2	17.8249	0.352248	1.46186	0	1	1
Pura	552.378	0.870499	0.38699	0	1	1
6330403M23Rik	946.358	-0.381127	0.171918	0	1	1
Cystm1	361.037	-0.285427	0.29823	0	1	1
Pfdn1	1443.32	-0.0453211	0.188126	0	1	1
Hbegf	2073.35	-0.269907	0.163436	0	1	1
Ankhd1	2223.22	0.066967	0.147127	0	1	1
Eif4ebp3	265.803	-0.274484	0.386081	0	1	1
Sra1	1006.16	0.273468	0.197534	0	1	1
Apbb3	241.852	-0.384893	0.518809	0	1	1
Slc35a4	1929.22	0.0709583	0.1435	0	1	1
E230025N22Rik	13.416	-0.830035	2.01788	0	1	1
Cd14	472.037	0.861791	0.246325	0	1	1
Tmco6	209.158	0.909346	0.346899	0	1	1
Ndufa2	1784.13	0.37147	0.202007	0	1	1
Ik	3771.66	-0.159786	0.110196	0	1	1
Wdr55	279.772	0.0409884	0.291992	0	1	1
Dnd1	33.7018	1.05382	0.959947	0.0560651	0.95529	1
Hars	1262.88	-0.0893696	0.170837	0	1	1
Hars2	529.009	-0.256063	0.239784	0	1	1
Zmat2	2720.4	-0.516335	0.148675	0	1	1
Pcdhac2	29.984	-1.32911	1.42108	-0.231589	0.816858	1
Pcdhb2	11.0357	0.850935	1.97735	0	1	1
Pcdhb3	38.575	0.266014	1.27918	0	1	1
Pcdhb4	64.4528	-0.355461	0.648836	0	1	1
Pcdhb5	44.7172	1.53357	1.13983	0.468114	0.639703	1
Pcdhb6	21.0147	1.03922	1.41515	0.0277166	0.977888	1
Pcdhb7	36.5019	0.466789	1.04038	0	1	1
Pcdhb8	18.2277	0.250204	1.69533	0	1	1
Pcdhb9	73.458	0.689363	0.904067	0	1	1
Pcdhb10	32.4069	1.10932	1.19678	0.0913488	0.927215	1
Pcdhb11	43.8269	0.246189	1.00116	0	1	1
Pcdhb12	79.0521	-0.34405	0.753734	0	1	1
Pcdhb13	40.1756	-0.716666	0.973293	0	1	1
Pcdhb14	137.514	-0.781744	0.572746	0	1	1
Pcdhb15	86.3615	-0.512822	0.582286	0	1	1
Pcdhb16	196.484	-0.237144	0.445184	0	1	1
Pcdhb17	340.945	0.567348	0.328616	0	1	1
Pcdhb18	75.004	1.44792	0.908272	0.493152	0.621905	1
Pcdhb19	81.4117	1.84076	0.807237	1.04153	0.297632	1
Pcdhb20	123.141	-0.527962	0.632223	0	1	1
Pcdhb21	26.2833	-6.74686	1.35589	-4.23844	2.25083e-05	0.0269355
Pcdhb22	129.846	0.629531	0.609038	0	1	1
Taf7	311.528	-0.148732	0.284695	0	1	1
Pcdhga1	66.288	0.235397	0.825691	0	1	1
Pcdhga2	73.3188	0.42682	0.671327	0	1	1
Pcdhga3	114.657	-0.174128	0.640857	0	1	1
Pcdhgb1	91.1538	1.81522	0.619636	1.31565	0.188291	1
Pcdhga4	142.398	0.0454936	0.531907	0	1	1
Pcdhgb2	265.118	-0.641185	0.480323	0	1	1
Pcdhga5	244.3	0.194096	0.498359	0	1	1
Pcdhga6	171.303	-0.725458	0.336799	0	1	1
Pcdhga7	289.402	-0.454669	0.37511	0	1	1
Pcdhgb4	159.776	-0.779063	0.467522	0	1	1
Pcdhga8	127.563	-0.241821	0.525745	0	1	1
Pcdhgb5	198.469	-0.0279281	0.393615	0	1	1
Pcdhga9	202.265	-0.32467	0.487138	0	1	1
Pcdhgb6	340.914	-0.298555	0.347699	0	1	1
Pcdhga10	247.633	0.539214	0.385032	0	1	1
Pcdhgb7	190.841	-0.314613	0.374511	0	1	1
Pcdhga11	273.166	0.42023	0.456778	0	1	1
Pcdhgb8	47.2766	-0.627601	1.13745	0	1	1
Pcdhga12	148.008	0.203885	0.488348	0	1	1
Pcdhgc3	1283.17	0.340924	0.278729	0	1	1
Pcdhgc4	5.67156	1.95152	1.893	0.502651	0.61521	1
Pcdhgc5	20.2937	-0.168104	1.58537	0	1	1
Diap1	1099.65	0.276744	0.176284	0	1	1
Hdac3	1339.88	-0.0504043	0.164114	0	1	1
Rell2	164.059	-0.332566	0.642998	0	1	1
Fchsd1	464.361	-0.515401	0.275008	0	1	1
Arap3	576.838	0.307514	0.252502	0	1	1
Pcdh1	553.767	0.0290939	0.235098	0	1	1
1700086O06Rik	104.492	0.41555	0.491164	0	1	1
0610009O20Rik	1049.24	-0.449063	0.234319	0	1	1
Pcdh12	49.3872	0.423757	0.98987	0	1	1
Rnf14	3354.53	0.0496363	0.122071	0	1	1
Gnpda1	766.183	0.223395	0.17439	0	1	1
Ndfip1	4652.77	-0.208209	0.0905777	0	1	1
Spry4	898.141	0.280956	0.202958	0	1	1
Fgf1	15106.6	-0.193111	0.102343	0	1	1
Gm5820	20.6835	-2.70552	1.66064	-1.02703	0.304408	1
Arhgap26	699.856	-0.320565	0.215605	0	1	1
Nr3c1	5211.79	-0.138289	0.101002	0	1	1
Yipf5	1495.18	-0.135049	0.152916	0	1	1
Prelid2	67.226	0.637953	0.894685	0	1	1
Sh3rf2	210.752	0.677267	0.619907	0	1	1
Lars	1717.78	-0.326443	0.137541	0	1	1
Gm4013	18.758	1.97894	1.34254	0.729172	0.465897	1
Rbm27	1240.38	-0.0586345	0.19182	0	1	1
Tcerg1	1242.04	-0.0669665	0.151838	0	1	1
Ppp2r2b	157.097	0.0213745	0.465921	0	1	1
Stk32a	39.4525	0.261317	0.955278	0	1	1
Dpysl3	667.537	0.208083	0.329219	0	1	1
Jakmip2	451.661	-0.553464	0.258521	0	1	1
Spink3	52.9899	0.642506	0.797926	0	1	1
Spink5	20.1823	-0.863683	1.99786	0	1	1
Npy6r	19.2423	1.41123	1.83203	0.224467	0.822394	1
Myot	546.905	-2.26054	1.25376	-1.0054	0.314704	1
Dcp2	1481.31	0.144654	0.192765	0	1	1
Mcc	315.806	0.403771	0.303237	0	1	1
A930012L18Rik	11.1604	1.39881	2.09123	0.190707	0.848755	1
Ythdc2	490.446	-0.843092	0.252936	0	1	1
Kcnn2	46.6934	-0.00947847	1.09765	0	1	1
A330093E20Rik	14.6552	-2.81934	1.65844	-1.09702	0.272633	1
Trim36	92.0916	-0.238383	0.666895	0	1	1
Pggt1b	450.873	-0.0544959	0.330744	0	1	1
Ccdc112	249.32	-0.805821	0.398956	0	1	1
Fem1c	649.353	-0.0111015	0.219868	0	1	1
Ticam2	167.139	-0.801158	0.471137	0	1	1
Tmed7	4185.58	-0.173151	0.149371	0	1	1
Eif1a	1775.16	0.134056	0.128917	0	1	1
Cdo1	6612.22	0.414178	0.225596	0	1	1
Atg12	1406.99	0.0692113	0.167957	0	1	1
Ap3s1	1003.37	0.145853	0.208955	0	1	1
4833403I15Rik	249.16	0.195269	0.356891	0	1	1
Arl14epl	7.00061	2.01757	2.48351	0.40973	0.682004	1
Commd10	1052.92	0.101336	0.154865	0	1	1
Sema6a	1278.67	0.219543	0.18288	0	1	1
Gm5506	12.7045	-2.46427	1.34535	-1.08839	0.276421	1
Dtwd2	103.43	-0.885452	0.438287	0	1	1
Dmxl1	1934.36	-0.0722633	0.159346	0	1	1
Tnfaip8	820.425	0.128871	0.19397	0	1	1
Hsd17b4	3021.32	-0.20954	0.134868	0	1	1
Prr16	48.0477	-1.26621	0.970373	-0.274336	0.783827	1
Srfbp1	358.557	-0.491477	0.265522	0	1	1
Lox	5860.2	-0.0691045	0.163006	0	1	1
Sncaip	92.1193	-0.316418	0.828879	0	1	1
Snx2	2744.89	0.0563954	0.131479	0	1	1
Snx24	467.507	-0.206418	0.270333	0	1	1
Ppic	1003.94	0.257011	0.206079	0	1	1
Prdm6	11.1922	-0.485969	2.14836	0	1	1
Cep120	2357.2	0.0417753	0.148222	0	1	1
Csnk1g3	2002.31	0.0565421	0.140044	0	1	1
9330117O12Rik	14.7858	3.29878	1.64196	1.40002	0.161508	1
Zfp608	1347.53	-0.0976158	0.202279	0	1	1
Gramd3	356.119	0.425168	0.29909	0	1	1
Aldh7a1	3709.57	0.0322529	0.0820781	0	1	1
Phax	1383.81	0.0660279	0.182623	0	1	1
Lmnb1	256.983	-0.288695	0.324255	0	1	1
44258	46.2278	1.32959	1.07807	0.30572	0.759818	1
C330018D20Rik	319.834	-0.0573796	0.363581	0	1	1
Megf10	624.867	-0.144102	0.304734	0	1	1
Prrc1	1591.77	-0.100648	0.184383	0	1	1
Ctxn3	873.275	-0.107992	0.283054	0	1	1
1700011I03Rik	3.95618	-4.73899	2.9749	-1.25685	0.208809	1
4930511M06Rik	13.0624	1.00985	1.8693	0.00526839	0.995796	1
Slc12a2	8107.26	-0.321003	0.122674	0	1	1
Fbn2	187.576	1.41936	0.49624	0.845081	0.398066	1
Slc27a6	50.2653	1.1938	1.12159	0.17279	0.862817	1
Isoc1	1115.82	-0.131037	0.209414	0	1	1
Adamts19	36.1395	-3.43092	1.47148	-1.65203	0.0985292	1
A730017C20Rik	11.9064	3.2224	1.74565	1.27311	0.20298	1
Chsy3	47.6091	0.284035	0.879451	0	1	1
Gm4951	189.429	-0.681639	0.483912	0	1	1
Gm4841	39.8064	-0.826344	1.07756	0	1	1
F830016B08Rik	82.5487	0.237163	0.858619	0	1	1
Iigp1	757.027	-0.000386979	0.653688	0	1	1
Smim3	118.042	0.529974	0.626009	0	1	1
Dctn4	2056.24	-0.0704936	0.142711	0	1	1
Rbm22	986.391	0.0302353	0.152234	0	1	1
Myoz3	153.888	-3.25846	1.3633	-1.65661	0.0975983	1
Synpo	1673.2	0.028939	0.180364	0	1	1
Ndst1	5229.41	0.0535977	0.12783	0	1	1
Rps14	10895.6	0.145425	0.146789	0	1	1
Cd74	15334.3	0.587758	0.319226	0	1	1
Tcof1	875.924	-0.0785383	0.16441	0	1	1
Arsi	99.3288	0.105879	0.923741	0	1	1
Camk2a	298.244	-2.00247	0.923222	-1.08583	0.277553	1
Slc6a7	83.0829	0.350548	0.958016	0	1	1
Pdgfrb	3615.01	0.268046	0.123761	0	1	1
Csf1r	4799.92	0.676693	0.157555	0	1	1
Hmgxb3	902.111	0.116197	0.222178	0	1	1
Slc26a2	328.812	-0.819731	0.348996	0	1	1
Ppargc1b	66.233	0.497947	0.73976	0	1	1
Arhgef37	673.651	-0.0905644	0.262414	0	1	1
Csnk1a1	5303.52	-0.138601	0.0997025	0	1	1
Gm20748	155.453	-0.194431	0.412105	0	1	1
Mir143hg	90.9973	-0.284402	0.500491	0	1	1
Il17b	66.6299	0.827457	0.810454	0	1	1
Pcyox1l	858.072	-0.244308	0.232111	0	1	1
Grpel2	620.898	-0.127842	0.187825	0	1	1
1500015A07Rik	44.3646	-0.662593	1.05942	0	1	1
Afap1l1	1071.34	0.286744	0.163671	0	1	1
Ablim3	391.825	-0.593777	0.313398	0	1	1
Sh3tc2	1885.68	-0.178637	0.110776	0	1	1
Adrb2	406.78	-0.303781	0.320154	0	1	1
Fbxo38	1560.86	-0.0675623	0.151979	0	1	1
2700046A07Rik	15.7881	-3.05164	1.66834	-1.22975	0.218791	1
Apcdd1	1247.74	-0.0774915	0.157512	0	1	1
Napg	931.262	0.211144	0.196555	0	1	1
Piezo2	1946.49	-0.0774212	0.155821	0	1	1
Txnl1	1570.9	0.132767	0.150493	0	1	1
Wdr7	1424.47	0.0316809	0.137188	0	1	1
Onecut2	36.6912	0.605714	1.03563	0	1	1
Fech	2664.16	0.387816	0.199292	0	1	1
Nars	3524.46	0.0500909	0.114414	0	1	1
Atp8b1	1246.06	0.0733757	0.169404	0	1	1
Nedd4l	1410.6	0.143702	0.239545	0	1	1
Alpk2	117.669	-0.823859	0.750641	0	1	1
Malt1	633.111	-0.00678097	0.326983	0	1	1
Zfp532	1539.95	-0.031802	0.196447	0	1	1
Oacyl	42.9196	0.816546	0.920261	0	1	1
Sec11c	1386.97	-0.103184	0.182678	0	1	1
Grp	8.92415	-5.74988	2.19633	-2.16264	0.0305691	1
Lman1	1856.03	0.0513034	0.122208	0	1	1
Ccbe1	263.286	1.12788	0.476589	0.268329	0.788446	1
Pmaip1	33.963	0.925442	1.03418	0	1	1
Gnal	208.806	-0.122738	0.393776	0	1	1
Chmp1b	1717.1	-0.0639621	0.154472	0	1	1
Mppe1	183.393	0.74488	0.387727	0	1	1
Impa2	46.0764	1.19255	0.923303	0.208547	0.834802	1
B430212C06Rik	5.41036	3.1146	2.62885	0.804383	NA	NA
Cidea	14.355	-4.42248	2.07271	-1.6512	NA	NA
Tubb6	1064.84	0.54135	0.198879	0	1	1
Afg3l2	1008.42	0.0344506	0.170462	0	1	1
Slmo1	507.899	0.0672218	0.234191	0	1	1
Spire1	3645.07	-0.300211	0.119367	0	1	1
Cep76	236.582	-0.353856	0.371873	0	1	1
Psmg2	485.228	-0.241387	0.296382	0	1	1
Ptpn2	512.574	0.213363	0.227635	0	1	1
Seh1l	1621.21	-0.0515614	0.14691	0	1	1
4930549G23Rik	109.948	-0.0439395	0.447596	0	1	1
Cep192	540.504	0.012301	0.290205	0	1	1
Ldlrad4	456.894	0.204688	0.274919	0	1	1
Fam210a	1397.58	-0.351164	0.207682	0	1	1
Rnmt	636.718	-0.573737	0.262558	0	1	1
Mc2r	63.1172	-0.147014	0.98407	0	1	1
Tcf4	4861.85	0.0875603	0.092064	0	1	1
Ccdc68	40.8139	-2.44374	1.0679	-1.35194	0.176396	1
Rab27b	51.211	-0.276791	1.23534	0	1	1
4930503L19Rik	337.305	-0.0738739	0.386979	0	1	1
Stard6	95.9594	-0.105829	0.696815	0	1	1
Poli	284.942	-0.0639035	0.312277	0	1	1
Mbd2	3445.24	-0.088249	0.114031	0	1	1
Dcc	17.2472	1.82191	1.47053	0.558923	0.576214	1
Mex3c	1990.74	-0.0978404	0.14031	0	1	1
Smad4	1865.31	0.14227	0.141845	0	1	1
Elac1	791.605	-0.0670806	0.217353	0	1	1
Me2	645.226	0.287874	0.255491	0	1	1
Mro	6.56435	-0.330587	2.63202	0	1	1
Mapk4	60.985	2.23983	0.754995	1.64217	0.100556	1
Cxxc1	1194.96	-0.0535726	0.177592	0	1	1
Mbd1	983.625	-0.220034	0.156485	0	1	1
Ccdc11	11.7002	-2.52357	1.75622	-0.867529	0.385652	1
Myo5b	265.83	-0.735602	0.399744	0	1	1
Acaa2	2949.44	-0.304231	0.123478	0	1	1
Lipg	19.9687	-1.58657	1.47067	-0.398846	0.690007	1
Rpl17	14600.9	0.053658	0.121738	0	1	1
BC031181	2047.33	0.0422212	0.122789	0	1	1
Dym	748.56	0.129868	0.205371	0	1	1
Smad7	272.581	-0.0955459	0.285916	0	1	1
Ctif	921.784	0.102016	0.188638	0	1	1
Gm10532	144.187	0.245237	0.53743	0	1	1
Zbtb7c	903.266	0.182269	0.179766	0	1	1
Smad2	2326.3	-0.0419966	0.108735	0	1	1
Ier3ip1	974.484	0.134824	0.22778	0	1	1
Hdhd2	2281.69	-0.142997	0.142607	0	1	1
Katnal2	25.0755	0.27948	1.5287	0	1	1
Pias2	1032.87	-0.471925	0.175918	0	1	1
St8sia5	695.216	-0.546866	0.263345	0	1	1
Rnf165	29.6327	1.20958	1.4164	0.147964	0.882371	1
8030462N17Rik	421.923	-0.321162	0.2361	0	1	1
Haus1	421.343	-0.0447075	0.287493	0	1	1
Atp5a1	13082.8	-0.128552	0.118535	0	1	1
Pstpip2	109.482	-0.120025	0.674168	0	1	1
Epg5	884.703	0.183974	0.219124	0	1	1
Slc14a1	85.8183	1.02563	0.814921	0.0314455	0.974914	1
Setbp1	780.358	0.459709	0.219983	0	1	1
Pard6g	649.043	0.234103	0.215169	0	1	1
Adnp2	677.417	0.374198	0.200473	0	1	1
Rbfa	548.37	0.240838	0.268801	0	1	1
Txnl4a	2412.86	0.110451	0.149759	0	1	1
Hsbp1l1	21.6601	1.23451	1.42509	0.164558	0.869292	1
Pqlc1	527.504	0.102008	0.360625	0	1	1
Kcng2	9.41514	6.51505	2.30419	2.39348	0.0166892	1
Ctdp1	537.899	0.242274	0.283665	0	1	1
Nfatc1	3164.91	0.132351	0.162078	0	1	1
Atp9b	2294.86	0.109666	0.130531	0	1	1
Mbp	546838	-0.00460644	0.0984301	0	1	1
Zfp236	1126.5	0.261513	0.189073	0	1	1
Zfp516	1326.49	0.110826	0.125202	0	1	1
Tshz1	1500.37	-0.175932	0.169148	0	1	1
Zadh2	1836.54	-0.109308	0.151535	0	1	1
Zfp407	587.777	-0.0766847	0.227857	0	1	1
Cndp1	363.213	-0.0543453	0.247355	0	1	1
Cndp2	1660.98	0.328401	0.155237	0	1	1
Fam69c	46.4341	0.948417	1.02272	0	1	1
Cyb5	5740.05	-0.0387346	0.117585	0	1	1
Timm21	583.609	-0.234036	0.184741	0	1	1
Socs6	659.456	-0.174511	0.183413	0	1	1
Rttn	294.37	-0.244202	0.385851	0	1	1
Cd226	33.6044	-0.906703	1.34243	0	1	1
Dok6	45.724	0.235054	0.914247	0	1	1
Tmx3	2225.69	-0.282957	0.134553	0	1	1
Ighmbp2	172.02	0.269719	0.399816	0	1	1
Mrpl21	366.731	-0.13513	0.30125	0	1	1
Cpt1a	3309.15	-0.553353	0.154109	0	1	1
Mtl5	15.6828	-0.637301	1.99532	0	1	1
Ppp6r3	2596.12	-0.132247	0.133152	0	1	1
Lrp5	1201.27	0.452854	0.190431	0	1	1
1810055G02Rik	673.981	0.60801	0.24582	0	1	1
Suv420h1	1795.23	-0.373983	0.184858	0	1	1
Chka	322.299	-0.25264	0.297257	0	1	1
Tcirg1	1167.56	0.0613341	0.160253	0	1	1
Ndufs8	1374.88	0.115326	0.141814	0	1	1
Aldh3b1	1013.74	0.164486	0.163282	0	1	1
Unc93b1	1955.13	0.911179	0.178847	0	1	1
Aldh3b2	82.5661	1.34836	0.818359	0.425676	0.670344	1
Acy3	434.162	0.613708	0.231733	0	1	1
Nudt8	121.278	0.199143	0.562306	0	1	1
Doc2g	20.868	1.47202	1.45357	0.324731	0.745385	1
Ndufv1	2260.64	-0.0371998	0.132629	0	1	1
Gstp1	1786.01	0.298703	0.157838	0	1	1
Gstp2	103.153	-1.09297	0.619649	-0.150038	0.880735	1
Cdk2ap2	1537.28	0.437378	0.151862	0	1	1
Pitpnm1	874.047	0.262971	0.186359	0	1	1
Aip	3071.62	0.115701	0.126668	0	1	1
Tmem134	3088.27	0.182835	0.11327	0	1	1
Cabp4	18.1694	0.254849	1.58838	0	1	1
Coro1b	3561.19	-0.0929855	0.134389	0	1	1
Ptprcap	28.2767	-0.106797	1.50607	0	1	1
Rps6kb2	348.75	-0.020991	0.268082	0	1	1
Carns1	1687.04	-0.424795	0.138007	0	1	1
Tbc1d10c	44.7388	1.00685	1.1084	0.00617634	0.995072	1
Ppp1ca	4901.82	0.0888608	0.110137	0	1	1
Rad9a	1033.26	0.222177	0.200197	0	1	1
Clcf1	82.6607	1.33384	0.611948	0.54554	0.585382	1
Pold4	781.371	-0.137081	0.227001	0	1	1
Ssh3	537.723	0.212054	0.24419	0	1	1
Ankrd13d	187.222	-0.187079	0.541394	0	1	1
Adrbk1	2395.11	0.0926952	0.132135	0	1	1
Kdm2a	3095.95	-0.00779196	0.115257	0	1	1
Rhod	160.742	0.230785	0.433027	0	1	1
A930001C03Rik	31.7669	0.195735	0.870222	0	1	1
Syt12	78.8364	-1.00457	0.671683	-0.0068005	0.994574	1
2010003K11Rik	13.9758	0.0799076	1.75866	0	1	1
Pcx	5197.24	0.657503	0.182916	0	1	1
Lrfn4	472.366	0.162175	0.262194	0	1	1
Rce1	427.048	0.143759	0.375408	0	1	1
Gm960	7.75454	-2.48503	2.21226	-0.671271	0.502048	1
Sptbn2	20.903	0.128953	1.09979	0	1	1
Rbm4b	370.677	-0.0153807	0.234943	0	1	1
Rbm4	247.838	0.130511	0.483141	0	1	1
Rbm14	674.287	0.0812334	0.198681	0	1	1
Ccs	773.106	0.329829	0.199382	0	1	1
Ccdc87	4.63242	-3.84166	2.70977	-1.04867	0.29433	1
Ctsf	1439.94	0.0028947	0.170343	0	1	1
Actn3	5536.84	-2.90218	1.18208	-1.60917	0.107578	1
Zdhhc24	308.273	0.273443	0.233507	0	1	1
Bbs1	355.376	-0.457552	0.331937	0	1	1
Dpp3	854.803	0.44016	0.270873	0	1	1
Peli3	121.571	0.120842	0.743985	0	1	1
Mrpl11	827.738	-0.396163	0.203657	0	1	1
Slc29a2	69.2128	1.79912	0.725861	1.10093	0.270929	1
B3gnt1	1909.47	0.255156	0.130768	0	1	1
Brms1	593.546	0.00876769	0.239324	0	1	1
Rin1	114.694	0.70562	0.642864	0	1	1
Cd248	1575.62	0.779947	0.185043	0	1	1
Yif1a	1021.46	0.399365	0.196128	0	1	1
Cnih2	26.5403	1.23998	1.28294	0.187054	0.851619	1
Rab1b	4556.14	0.185524	0.104439	0	1	1
Klc2	595.309	0.235141	0.231489	0	1	1
Pacs1	810.195	-0.403302	0.203983	0	1	1
Sf3b2	5548.75	-0.00145466	0.0931771	0	1	1
Gal3st3	12.4714	-0.888486	2.28615	0	1	1
Cst6	211.426	0.581654	0.381021	0	1	1
Banf1	1206.86	0.116832	0.175682	0	1	1
Eif1ad	602.197	-0.275807	0.285172	0	1	1
Sart1	1861.73	-0.100123	0.147795	0	1	1
D330050I16Rik	175.444	0.409427	0.386779	0	1	1
4930481A15Rik	143.104	0.854923	0.677922	0	1	1
Drap1	5009.85	0.0461269	0.151895	0	1	1
AI837181	1015.59	0.0354581	0.13897	0	1	1
Fosl1	62.5123	-0.15905	0.815099	0	1	1
Ccdc85b	1301.74	-0.407504	0.197726	0	1	1
Fibp	836.458	0.238108	0.19354	0	1	1
Ctsw	22.6538	-0.157871	1.57622	0	1	1
Efemp2	1645.55	0.493436	0.193314	0	1	1
Mus81	546.356	-0.0947929	0.235999	0	1	1
Cfl1	14445.8	0.139686	0.0878347	0	1	1
Snx32	574.349	-0.0862118	0.25087	0	1	1
Ovol1	130.071	-0.285888	0.504702	0	1	1
Ap5b1	259.615	0.777873	0.426009	0	1	1
Rnaseh2c	449.332	0.282755	0.313387	0	1	1
Kat5	1530.3	0.162363	0.155238	0	1	1
Rela	2325.67	-0.15228	0.128806	0	1	1
Sipa1	1612.1	0.462252	0.209104	0	1	1
Pcnxl3	1518.05	0.103493	0.147183	0	1	1
Map3k11	2603.46	0.0982307	0.131608	0	1	1
Ehbp1l1	1905.53	0.016973	0.172608	0	1	1
Fam89b	889.829	0.780927	0.209398	0	1	1
Sssca1	273.585	0.383916	0.403778	0	1	1
Ltbp3	3830.39	0.19771	0.114165	0	1	1
Scyl1	2416.83	0.0641394	0.124847	0	1	1
Malat1	28769.4	0.569755	0.386454	0	1	1
Neat1	24471.9	-0.645125	0.132355	0	1	1
Frmd8	2745.93	-0.0667348	0.122056	0	1	1
Slc25a45	478.917	-0.186028	0.224589	0	1	1
Tigd3	27.6056	-1.14937	1.30926	-0.114087	0.909169	1
Dpf2	1482.35	-0.178851	0.131736	0	1	1
Cdc42ep2	690.188	0.0306045	0.246011	0	1	1
Pola2	300.414	0.327061	0.297739	0	1	1
Capn1	1778.87	0.0386704	0.162079	0	1	1
Gm10814	186.019	0.26379	0.321849	0	1	1
Syvn1	1125.4	-0.0853395	0.173351	0	1	1
Mrpl49	1060.59	0.457023	0.206169	0	1	1
Fau	6827.92	0.384369	0.131107	0	1	1
Znhit2	306.518	0.0360245	0.296126	0	1	1
Tm7sf2	224.31	0.44133	0.369167	0	1	1
Vps51	674.289	0.255483	0.132678	0	1	1
Zfpl1	535.649	0.530257	0.248488	0	1	1
Cdca5	13.0129	2.23947	1.70911	0.725216	0.46832	1
Naaladl1	13.8207	-1.01003	1.76089	-0.0056932	0.995458	1
Sac3d1	197.349	-0.131928	0.420825	0	1	1
Snx15	509.641	0.0969723	0.269758	0	1	1
Arl2	1462.62	-0.065021	0.164174	0	1	1
Batf2	54.0143	-0.720634	1.05662	0	1	1
Ppp2r5b	1031.74	0.0822028	0.167391	0	1	1
Atg2a	900.344	0.0112164	0.172135	0	1	1
Ehd1	2905.28	0.15215	0.112584	0	1	1
Cdc42bpg	900.217	0.111285	0.191926	0	1	1
Men1	1044.88	-0.205015	0.162412	0	1	1
Map4k2	589.938	-0.149346	0.25435	0	1	1
Sf1	3529.39	-0.0960457	0.137485	0	1	1
Pygm	4655.84	-2.13202	0.907886	-1.24687	0.212444	1
Rasgrp2	1092.18	0.385317	0.212798	0	1	1
Nrxn2	450.12	0.578764	0.249433	0	1	1
Rps6ka4	1351.93	0.175238	0.172071	0	1	1
Ccdc88b	245.474	0.982881	0.509348	0	1	1
Prdx5	3443.76	0.25376	0.124527	0	1	1
Trmt112	909.454	0.101086	0.159271	0	1	1
Esrra	849.584	-0.125154	0.228923	0	1	1
Tex40	23.4003	0.683868	1.33847	0	1	1
Kcnk4	25.5003	-1.48966	1.22006	-0.401339	0.688171	1
Gpr137	981.07	0.246591	0.216015	0	1	1
Bad	891.937	-0.00107267	0.23867	0	1	1
Plcb3	7695.31	0.0323124	0.0983255	0	1	1
Ppp1r14b	1246.09	0.225602	0.203512	0	1	1
Fkbp2	1510.66	0.130129	0.161533	0	1	1
Vegfb	1450.25	0.239292	0.178875	0	1	1
Dnajc4	487.376	-0.526779	0.28564	0	1	1
Nudt22	203.027	0.235804	0.383378	0	1	1
Trpt1	196.628	0.462734	0.461487	0	1	1
Fermt3	495.466	0.751206	0.301452	0	1	1
Stip1	2575.04	0.00986781	0.139033	0	1	1
Macrod1	539.282	-0.156272	0.33745	0	1	1
Flrt1	73.8201	0.109307	0.869295	0	1	1
Otub1	1150.42	0.0424628	0.202705	0	1	1
Cox8a	4868.93	0.31514	0.0955252	0	1	1
Naa40	414.364	-0.368206	0.261959	0	1	1
Rcor2	98.958	1.4021	0.776053	0.518132	0.604366	1
Mark2	1256.57	0.209242	0.160033	0	1	1
AI846148	386.22	0.169775	0.311503	0	1	1
2700081O15Rik	1072.67	-0.161886	0.258004	0	1	1
Rtn3	10883.1	-0.15492	0.101697	0	1	1
Atl3	4043.32	-0.319802	0.125057	0	1	1
Pla2g16	12961.3	-0.115306	0.0958058	0	1	1
Lgals12	541.456	-0.689308	0.246737	0	1	1
Slc22a8	7.8759	2.28237	1.72283	0.74434	0.456671	1
Chrm1	53.9689	3.60584	0.9992	2.60792	0.00910932	0.984123
Slc3a2	5462.82	-0.12922	0.11119	0	1	1
Snhg1	330.822	-0.470001	0.301382	0	1	1
Snord22	14.9806	-1.50802	1.83462	-0.27691	0.781849	1
Wdr74	443.072	0.0353624	0.308307	0	1	1
Stx5a	1524.49	0.460459	0.151351	0	1	1
Nxf1	1462.55	0.0976695	0.145688	0	1	1
Tmem223	774.449	0.368798	0.223101	0	1	1
Tmem179b	328.823	0.154634	0.275596	0	1	1
Taf6l	206.465	0.662583	0.453197	0	1	1
Gm2518	95.8308	0.580199	0.657958	0	1	1
Polr2g	1028.46	-0.229323	0.148327	0	1	1
Zbtb3	70.1893	0.898568	0.821647	0	1	1
Ttc9c	835.353	-0.185459	0.240485	0	1	1
Hnrnpul2	8354.26	-0.211938	0.0894414	0	1	1
Gng3	241.164	-0.285264	0.388389	0	1	1
Bscl2	1399.77	0.354047	0.18896	0	1	1
Lrrn4cl	948.69	-0.133247	0.259153	0	1	1
Ubxn1	3711.85	0.0875333	0.0982836	0	1	1
AI462493	558.295	0.129557	0.283225	0	1	1
5730408K05Rik	13.4678	-1.66341	1.74804	-0.37952	0.704302	1
1810009A15Rik	663.18	0.0566858	0.194108	0	1	1
Ints5	559.524	0.573004	0.275275	0	1	1
Ganab	4162.21	0.0102916	0.12917	0	1	1
B3gat3	995.864	0.484638	0.180979	0	1	1
Rom1	352.307	0.625225	0.392391	0	1	1
Eml3	1452.82	0.243298	0.130815	0	1	1
Mta2	2807.6	0.0219828	0.0998754	0	1	1
Tut1	473.264	-0.0577536	0.21179	0	1	1
Eef1g	6055.75	0.226599	0.0960242	0	1	1
Ahnak	122504	0.40647	0.335012	0	1	1
Scgb1a1	49.5153	0.539987	1.13038	0	1	1
Asrgl1	2018.49	-0.277319	0.118184	0	1	1
Stxbp3b	5.39915	1.74668	1.54752	0.482503	0.629449	1
Incenp	234.985	-0.0685426	0.366801	0	1	1
Fth1	278210	0.175835	0.0968998	0	1	1
Best1	160.384	0.170518	0.457712	0	1	1
Rab3il1	2120.08	0.245877	0.16932	0	1	1
Fads3	2169.28	-0.163572	0.172104	0	1	1
Fads2	1897.12	0.0115633	0.165171	0	1	1
Fads1	11734	-0.0886298	0.0887863	0	1	1
Fen1	164.771	0.225564	0.484821	0	1	1
Tmem258	1523.03	0.0472147	0.139906	0	1	1
Myrf	44.7318	-0.677844	0.98832	0	1	1
Dagla	776.101	-0.299806	0.256237	0	1	1
Syt7	174.036	-0.574856	0.45827	0	1	1
Ppp1r32	7.87881	-6.636	2.27783	-2.47429	0.0133503	1
Sdhaf2	974.737	-0.117638	0.174168	0	1	1
Cpsf7	1794.95	-0.161	0.156942	0	1	1
Tmem216	178.207	0.0986134	0.473515	0	1	1
Tmem138	143.282	1.08739	0.40582	0.215337	0.829505	1
Cybasc3	481.887	-0.245325	0.2401	0	1	1
Dak	211.944	-0.158905	0.434201	0	1	1
Ddb1	7805.6	0.0482387	0.0723257	0	1	1
Vwce	5.02387	4.8455	2.62078	1.46731	0.142291	1
Vps37c	994.77	0.208773	0.201131	0	1	1
Cd5	5.89942	0.0102461	2.38823	0	1	1
Cd6	14.1961	1.1157	2.25911	0.0512168	0.959153	1
Slc15a3	285.462	1.92762	0.718187	1.29161	0.196492	1
Tmem132a	275.194	0.914685	0.522602	0	1	1
Tmem109	2629.64	0.0916726	0.161339	0	1	1
Prpf19	2999.02	-0.0914144	0.111874	0	1	1
Gpr44	8.83123	-5.63744	2.18202	-2.1253	0.0335617	1
Ccdc86	253.255	0.116424	0.263646	0	1	1
AW112010	591.365	0.00483461	0.36698	0	1	1
Ms4a8a	54.4759	1.74503	1.70471	0.437041	0.662081	1
Ms4a1	30.9289	1.64411	2.26444	0.284448	0.776067	1
Ms4a7	1048.72	1.07099	0.261407	0.271583	0.785942	1
Ms4a4c	54.9926	-1.26523	1.0386	-0.255378	0.798431	1
Ms4a4b	49.3667	2.33046	1.12169	1.18612	0.235573	1
Ms4a6c	481.795	1.05415	0.364722	0.148475	0.881968	1
Ms4a6b	342.667	-0.309615	0.305256	0	1	1
Ms4a4d	768.691	0.61846	0.205078	0	1	1
Ms4a6d	381.736	1.04443	0.353505	0.125688	0.899979	1
Ms4a2	60.2047	0.353864	0.751928	0	1	1
Mrpl16	440.187	0.443481	0.230905	0	1	1
Stx3	353.34	-0.117206	0.331761	0	1	1
Patl1	996.892	-0.443987	0.206915	0	1	1
Osbp	2157.06	-0.211484	0.0984084	0	1	1
Mpeg1	8473.64	0.920614	0.1538	0	1	1
Dtx4	3899.36	0.553504	0.100647	0	1	1
Fam111a	555.893	0.202372	0.205567	0	1	1
A330040F15Rik	72.0269	-0.120431	0.551686	0	1	1
Gm4952	7.10993	-0.152518	2.25828	0	1	1
Keg1	5.69595	-0.464412	2.29499	0	1	1
Cntf	29.6459	-0.287061	1.3371	0	1	1
Zfp91	5852.36	-0.176342	0.111551	0	1	1
Lpxn	229.42	2.08787	0.441299	2.46515	0.0136956	1
Tle4	777.045	0.0695942	0.218852	0	1	1
Psat1	2495.06	-0.135719	0.149731	0	1	1
Cep78	208.157	-0.00648228	0.46869	0	1	1
C130060C02Rik	5.83492	-4.86717	2.55446	-1.51389	0.130053	1
Gnaq	5320.97	-0.0341071	0.0916747	0	1	1
E030024N20Rik	51.8949	-1.11157	0.776108	-0.143752	0.885697	1
Gna14	787.052	0.0509622	0.201384	0	1	1
Vps13a	1746.31	-0.102043	0.138705	0	1	1
Prune2	651.164	0.34706	0.242547	0	1	1
Gcnt1	274.17	-0.165576	0.336837	0	1	1
Rfk	2544.87	-0.0525517	0.098693	0	1	1
Pcsk5	1149.84	0.126184	0.188883	0	1	1
Ostf1	2664.63	0.0204063	0.121297	0	1	1
Nmrk1	231.803	0.556429	0.374007	0	1	1
2410127L17Rik	445.415	-0.323249	0.261851	0	1	1
D030056L22Rik	506.301	-0.0955901	0.342761	0	1	1
Trpm6	267.05	1.893	0.36658	2.43602	0.0148498	1
Rorb	20.0719	-3.66128	1.52862	-1.74096	0.0816897	1
Anxa1	6555.37	-0.00428546	0.136517	0	1	1
E030003E18Rik	117.853	-0.543152	0.653883	0	1	1
Aldh1a1	9178.41	-0.366057	0.114193	0	1	1
Aldh1a7	372.412	-0.191377	0.380513	0	1	1
Zfand5	2145.39	-0.369602	0.147215	0	1	1
Gda	1226.2	0.280587	0.270667	0	1	1
1110059E24Rik	523.994	-0.42314	0.243301	0	1	1
Fam108b	393.577	-0.486209	0.260208	0	1	1
Tmem2	1752.03	-0.0702159	0.159023	0	1	1
Trpm3	323.162	0.0483177	0.267815	0	1	1
Klf9	3820.69	-0.779125	0.184633	0	1	1
Smc5	871.457	-0.110814	0.219374	0	1	1
Mamdc2	707.253	1.0365	0.282877	0.12902	0.897341	1
Ptar1	203.729	0.6807	0.613194	0	1	1
Apba1	886.32	-0.0741284	0.23688	0	1	1
Fam189a2	904.184	-0.0565747	0.195726	0	1	1
Tjp2	4361.09	0.0921348	0.123982	0	1	1
Fxn	106.214	0.0859948	0.677038	0	1	1
Pip5k1b	28.5781	-0.0142394	1.24479	0	1	1
Fam122a	349.066	0.552339	0.266703	0	1	1
Tmem252	127.948	0.575134	0.599022	0	1	1
Pgm5	437.215	0.366333	0.344129	0	1	1
Cbwd1	292.692	-0.455808	0.259486	0	1	1
Dock8	571.767	0.794059	0.232908	0	1	1
Kank1	1433.78	-0.0190238	0.161826	0	1	1
2610016A17Rik	74.5367	0.871298	0.724822	0	1	1
Dmrt2	157.116	0.865309	0.465608	0	1	1
Smarca2	3121.24	-0.130352	0.0882042	0	1	1
4931403E22Rik	107.842	-0.06221	0.526745	0	1	1
Vldlr	1668.53	-0.330088	0.183051	0	1	1
D19Bwg1357e	2114.75	-0.1793	0.136046	0	1	1
C030016D13Rik	6.2814	0	2.59876	0	1	1
Rfx3	321.956	-0.0498652	0.282495	0	1	1
Glis3	62.1384	2.73525	0.702799	2.46906	0.0135469	1
4430402I18Rik	92.2671	-0.150851	0.875604	0	1	1
Ppapdc2	401.97	-0.12117	0.267046	0	1	1
Cdc37l1	1514.7	-0.219156	0.160502	0	1	1
Ak3	8357.92	-0.125911	0.0917563	0	1	1
1700018L02Rik	547.846	0.138986	0.24177	0	1	1
Gm9895	10.359	2.56419	1.81848	0.860162	0.3897	1
Rcl1	337.626	-0.43799	0.330407	0	1	1
Jak2	1979.56	-0.306392	0.148912	0	1	1
Insl6	17.0176	0.193695	1.61866	0	1	1
Plgrkt	453.056	-0.15773	0.22988	0	1	1
Cd274	478.796	0.251215	0.376905	0	1	1
C030046E11Rik	993.215	-0.323391	0.168995	0	1	1
Ermp1	3101.31	-0.233513	0.160876	0	1	1
9930021J03Rik	1628.63	-0.270628	0.194061	0	1	1
Ranbp6	599.847	-0.86702	0.219221	0	1	1
Il33	5607.32	-0.294569	0.131576	0	1	1
Uhrf2	987.157	-0.250594	0.21547	0	1	1
Gldc	24.4452	-1.81609	1.31538	-0.620425	0.534978	1
Prkg1	352.332	0.18772	0.264311	0	1	1
Cstf2t	1248.27	-0.156019	0.150824	0	1	1
Asah2	557.87	0.230174	0.312456	0	1	1
Sgms1	2301.56	-0.377295	0.136516	0	1	1
2700046G09Rik	43.959	1.17814	1.10462	0.161267	0.871883	1
Minpp1	712.107	-0.530384	0.235283	0	1	1
Papss2	980.507	-0.406073	0.179781	0	1	1
Atad1	3010.02	-0.414656	0.119246	0	1	1
Pten	4280.79	0.0263765	0.104561	0	1	1
Rnls	107.771	-0.928189	0.489519	0	1	1
Lipo1	545.506	0.166527	0.250158	0	1	1
Stambpl1	219.568	0.0250398	0.376628	0	1	1
Acta2	4327.46	0.439345	0.176962	0	1	1
Fas	267.51	0.300092	0.387393	0	1	1
Ch25h	83.3898	-0.727415	0.620295	0	1	1
Lipa	3396.7	0.399481	0.161443	0	1	1
Ifit2	2285.78	-0.113698	0.14587	0	1	1
Ifit3	1794.48	-0.0755806	0.20229	0	1	1
Gm14446	169.537	0.325468	0.578003	0	1	1
I830012O16Rik	893.046	-0.0704452	0.264343	0	1	1
2010002M12Rik	88.3075	-0.00770353	0.781292	0	1	1
Ifit1	642.458	0.548827	0.340206	0	1	1
Slc16a12	52.4826	1.20174	0.882454	0.228609	0.819173	1
Pank1	156.256	0.375061	0.648464	0	1	1
Kif20b	86.2379	0.868242	0.827688	0	1	1
Htr7	31.0433	0.75099	1.2713	0	1	1
Rpp30	444.3	-0.360033	0.313339	0	1	1
Ankrd1	17.4569	1.03738	1.35318	0.027627	0.97796	1
Pcgf5	262.594	-0.0474148	0.368443	0	1	1
Hectd2	95.7221	-0.417532	0.646295	0	1	1
1500017E21Rik	40.7552	0.377076	0.992585	0	1	1
Ppp1r3c	738.964	-0.522162	0.504337	0	1	1
Tnks2	4924.94	0.0978468	0.131192	0	1	1
Fgfbp3	82.8701	-1.43635	0.74536	-0.585425	0.558262	1
Btaf1	1135.87	-0.322652	0.18178	0	1	1
Cpeb3	350.599	-0.669204	0.311953	0	1	1
A330032B11Rik	4.85288	-0.22207	2.16487	0	1	1
44260	1534.18	-0.171665	0.170925	0	1	1
4931408D14Rik	73.1242	-0.190106	0.963553	0	1	1
Ide	1882.6	-0.0519433	0.168368	0	1	1
Kif11	80.5452	0.783619	0.810397	0	1	1
Hhex	192.195	-0.322082	0.393874	0	1	1
Exoc6	782.563	-0.286407	0.206609	0	1	1
Myof	1671.44	0.105094	0.16982	0	1	1
Cep55	36.0831	1.2174	1.28392	0.169323	0.865543	1
Ffar4	53.2619	1.34761	0.809519	0.429397	0.667634	1
Rbp4	1414.23	0.452096	0.218867	0	1	1
Fra10ac1	382.567	0.154226	0.272204	0	1	1
Lgi1	870.917	0.175049	0.216687	0	1	1
Slc35g1	69.9258	0.13834	0.883665	0	1	1
Plce1	3684.45	-0.159413	0.142079	0	1	1
Noc3l	517.991	0.0116174	0.247193	0	1	1
Tbc1d12	740.347	-0.140956	0.172405	0	1	1
Hells	54.8741	-0.815426	1.05878	0	1	1
Pdlim1	481.462	0.134505	0.280852	0	1	1
Sorbs1	25859.8	-0.189184	0.0855336	0	1	1
Aldh18a1	566.712	0.595108	0.250981	0	1	1
Tctn3	266.225	-0.462151	0.481607	0	1	1
Entpd1	1502.52	0.40941	0.155984	0	1	1
Ccnj	188.881	-0.513341	0.458702	0	1	1
Zfp518a	593.1	-0.131636	0.289652	0	1	1
Blnk	310.125	0.762341	0.368006	0	1	1
Tll2	13.878	-1.67314	1.85798	-0.362298	0.717129	1
Tm9sf3	12507.6	-0.326984	0.0861036	0	1	1
Pik3ap1	456.542	0.561625	0.294754	0	1	1
Lcor	105.144	-0.288335	0.685687	0	1	1
Slit1	22.6987	0.257058	1.55695	0	1	1
Arhgap19	15521.5	-0.141337	0.10477	0	1	1
Frat1	21.9064	-2.39542	1.32472	-1.05337	0.292172	1
Frat2	55.0661	-0.795586	0.786872	0	1	1
Rrp12	246.948	-0.710429	0.44742	0	1	1
Pgam1	947.953	0.376194	0.171596	0	1	1
Exosc1	448.706	-0.0993948	0.26068	0	1	1
Zdhhc16	506.162	-0.376744	0.2088	0	1	1
Mms19	1263.85	0.0961128	0.144566	0	1	1
Ubtd1	294.051	0.434468	0.312096	0	1	1
Ankrd2	9.63188	0.020628	1.6615	0	1	1
Hoga1	48.9828	0.261489	0.946798	0	1	1
Morn4	671.716	-0.000950615	0.199983	0	1	1
Pi4k2a	1587.86	-0.0145311	0.14897	0	1	1
Avpi1	347.459	-0.100786	0.272715	0	1	1
Marveld1	3707.72	-2.57825e-05	0.104624	0	1	1
Zfyve27	1312.02	-0.189874	0.168875	0	1	1
Sfrp5	37581.2	0.17552	0.115668	0	1	1
Golga7b	158.387	0.128006	0.550396	0	1	1
Crtac1	105.454	0.0783163	0.705365	0	1	1
R3hcc1l	792.362	-0.254591	0.225045	0	1	1
Loxl4	405.091	0.974543	0.448942	0	1	1
Pyroxd2	178.014	-0.0851878	0.365979	0	1	1
Hps1	353.686	0.0094711	0.318217	0	1	1
Hpse2	6.86018	-5.92049	2.15464	-2.28367	0.022391	1
Got1	804.42	-0.436536	0.307292	0	1	1
Slc25a28	951.806	0.027305	0.186646	0	1	1
BC037704	43.9001	-0.971247	1.21447	0	1	1
Entpd7	348.746	0.740012	0.673664	0	1	1
Cox15	628.725	-0.100634	0.197132	0	1	1
Cutc	195.862	0.0190856	0.445519	0	1	1
Dnmbp	1078.48	0.185794	0.209852	0	1	1
Cyp2c44	68.9502	-0.188952	0.766872	0	1	1
Erlin1	940.631	-0.0860089	0.19502	0	1	1
Chuk	881.001	-0.15045	0.172987	0	1	1
Cwf19l1	318.834	-0.436656	0.313843	0	1	1
Bloc1s2a	427.433	-0.568398	0.293117	0	1	1
Scd3	21.5395	0.52657	1.309	0	1	1
Scd2	107899	-0.0681788	0.102979	0	1	1
Scd4	90.4114	-0.112259	0.695817	0	1	1
Scd1	73803.9	0.369175	0.251482	0	1	1
Sec31b	116.011	-1.18272	0.621265	-0.294105	0.768678	1
Ndufb8	2696.9	-0.0403172	0.176147	0	1	1
Hif1an	1778.3	-0.328755	0.197783	0	1	1
Fam178a	1266.08	-0.321451	0.164792	0	1	1
4930414N06Rik	53.2465	-0.0760916	0.894058	0	1	1
Sema4g	1399	-0.17639	0.163022	0	1	1
Mrpl43	848.915	0.130067	0.165633	0	1	1
Peo1	492.067	-0.0191897	0.263522	0	1	1
Lzts2	3172.11	-0.022932	0.11443	0	1	1
Pdzd7	256.88	-0.611732	0.306974	0	1	1
Sfxn3	3317.3	0.13424	0.111689	0	1	1
Kazald1	182.85	0.224753	0.487541	0	1	1
Lbx1	13.9404	-3.14647	1.89619	-1.13199	0.257637	1
Btrc	812.852	-0.604065	0.213328	0	1	1
Poll	359.671	-0.148052	0.253467	0	1	1
Dpcd	453.988	-0.0587844	0.275795	0	1	1
Fbxw4	512.886	0.123987	0.263544	0	1	1
Npm3	347.071	0.162572	0.318194	0	1	1
Mgea5	5136.9	-0.214059	0.0964844	0	1	1
Kcnip2	4.73972	-5.25871	2.33446	-1.82428	0.0681099	1
9130011E15Rik	605.032	0.187453	0.251698	0	1	1
Hps6	230.851	-0.28995	0.358416	0	1	1
Ldb1	2159.06	0.00518125	0.128534	0	1	1
Pprc1	744.527	-0.0457656	0.244123	0	1	1
Nolc1	1131.89	0.207316	0.183006	0	1	1
Gbf1	1807.41	0.0912846	0.143807	0	1	1
Nfkb2	1078.97	0.187842	0.178604	0	1	1
Psd	170.21	-0.0677727	0.413035	0	1	1
Fbxl15	154.874	1.00437	0.649084	0.00673689	0.994625	1
Cuedc2	2573.31	0.293435	0.127482	0	1	1
2310034G01Rik	32.9692	0.973711	1.16045	0	1	1
Tmem180	264.452	-0.141174	0.318771	0	1	1
Actr1a	5369.62	0.16254	0.118572	0	1	1
Sufu	311.06	0.163729	0.387596	0	1	1
Trim8	1932.17	0.346476	0.163699	0	1	1
Arl3	2683.5	-0.0593276	0.153405	0	1	1
Sfxn2	570.873	0.136684	0.189871	0	1	1
Wbp1l	2481.51	0.124394	0.10995	0	1	1
2010012O05Rik	440.101	-0.140374	0.223581	0	1	1
As3mt	687.058	-0.590973	0.252446	0	1	1
Cnnm2	374.432	0.484431	0.315354	0	1	1
Nt5c2	1267.18	-0.179644	0.197418	0	1	1
Pcgf6	142.373	-1.18507	0.461313	-0.401173	0.688293	1
Taf5	183.334	-0.113528	0.584068	0	1	1
Usmg5	2192.43	0.223436	0.18837	0	1	1
Pdcd11	979.64	0.0585829	0.164462	0	1	1
Calhm2	473.685	0.223538	0.296001	0	1	1
Neurl1a	238.04	-0.823471	0.436841	0	1	1
Sh3pxd2a	24659.7	0.285494	0.10826	0	1	1
Obfc1	387.235	0.296628	0.252254	0	1	1
Gm19557	50.8791	0.0271957	1.24502	0	1	1
Slk	2790.45	-0.271723	0.131579	0	1	1
Col17a1	44.5069	-0.0675818	0.920604	0	1	1
Sfr1	3419.32	0.0234552	0.145146	0	1	1
Wdr96	179.269	-0.408959	0.533622	0	1	1
Gsto1	560.102	0.277018	0.216024	0	1	1
Gsto2	49.9337	0.776847	1.1335	0	1	1
Itprip	221.425	0.157476	0.382677	0	1	1
Sorcs3	64.0315	0.589095	0.950417	0	1	1
Sorcs1	5523.78	-0.048107	0.124327	0	1	1
AA387883	99.7606	-0.628508	0.603488	0	1	1
Xpnpep1	1917.47	-0.0530052	0.137378	0	1	1
Add3	7344.09	0.113946	0.0920395	0	1	1
1700001K23Rik	4.66898	3.28872	3.14694	0.727285	0.467051	1
Mxi1	3409.63	-0.26531	0.127569	0	1	1
Smndc1	1142.58	0.0562509	0.156385	0	1	1
Dusp5	25.8065	0.354178	1.51302	0	1	1
Smc3	2806.22	-0.273154	0.132455	0	1	1
Rbm20	63.15	-0.753274	0.997141	0	1	1
Pdcd4	1896.16	-0.00597193	0.157013	0	1	1
Bbip1	1467.16	0.099064	0.169858	0	1	1
Shoc2	1608.22	-0.0209666	0.191012	0	1	1
Adra2a	626.037	-0.120135	0.213904	0	1	1
Gpam	1339.97	-0.145559	0.20122	0	1	1
Acsl5	1204.77	0.473452	0.20288	0	1	1
Zdhhc6	600.901	-0.196573	0.213635	0	1	1
Vti1a	1192.86	-0.131228	0.183884	0	1	1
Tcf7l2	589.549	0.113853	0.282355	0	1	1
Nrap	666.109	-2.23535	1.11311	-1.10981	0.267079	1
Casp7	294.68	-0.548932	0.396097	0	1	1
Plekhs1	54.018	0.0355331	0.900601	0	1	1
Dclre1a	425.523	-0.0919538	0.365341	0	1	1
Nhlrc2	673.486	0.263851	0.3529	0	1	1
Adrb1	48.5026	-0.479278	0.947102	0	1	1
A630007B06Rik	693.048	-0.0541101	0.213003	0	1	1
Afap1l2	5575.05	-0.00756578	0.107332	0	1	1
Ablim1	5027.74	-0.12399	0.121014	0	1	1
B230217O12Rik	27.7961	1.25324	1.26884	0.199581	0.841808	1
Fam160b1	1141.01	-0.0771013	0.181624	0	1	1
Trub1	241.266	-0.51589	0.397876	0	1	1
Atrnl1	1037.28	-0.29369	0.169399	0	1	1
Gfra1	6257.16	0.122324	0.10569	0	1	1
Gm10007	314.391	0.0739102	0.332878	0	1	1
Ccdc172	7.8179	-5.83908	2.64907	-1.82671	0.0677437	1
Hspa12a	16960.5	-0.22286	0.0900815	0	1	1
4930506M07Rik	3565.99	-0.198526	0.132859	0	1	1
Slc18a2	181.085	0.16867	0.392302	0	1	1
Pdzd8	2548.92	-0.167319	0.178934	0	1	1
Emx2os	11.9875	-1.89057	1.84595	-0.482447	0.629488	1
Emx2	20.4209	-3.29224	1.40162	-1.63542	0.10196	1
Rab11fip2	869.989	0.125734	0.187904	0	1	1
E330013P04Rik	29.7618	0.424044	1.33979	0	1	1
D19Ertd737e	907.735	-0.101285	0.165514	0	1	1
Cacul1	1394.95	-0.250553	0.15027	0	1	1
Nanos1	20.8368	0.291102	1.33593	0	1	1
Eif3a	6943.51	-0.0902621	0.0855416	0	1	1
Fam45a	812.52	-0.165583	0.22297	0	1	1
Sfxn4	229.392	-0.372687	0.413027	0	1	1
Prdx3	1305.8	0.273214	0.186979	0	1	1
Grk5	1550.58	0.210682	0.166724	0	1	1
Csf2ra	704.511	0.281742	0.237966	0	1	1
Fam171a1	1476.26	-0.0324638	0.132318	0	1	1
Nmt2	310.877	0.469711	0.373826	0	1	1
Rpp38	141.432	0.457813	0.465169	0	1	1
Acbd7	6.95024	6.48841	2.90484	1.8894	0.0588377	1
Meig1	6.96117	-1.39806	2.45963	-0.161837	NA	NA
Dclre1c	351.273	-0.407654	0.262291	0	1	1
Suv39h2	51.4022	-0.0500027	0.899331	0	1	1
Hspa14	933.026	-0.246489	0.200429	0	1	1
Cdnf	242.948	-1.11061	0.397384	-0.278338	0.780753	1
Fam107b	1963.47	0.102229	0.16353	0	1	1
Frmd4a	2845.27	-0.027179	0.126495	0	1	1
Prpf18	1485.7	-0.185529	0.20399	0	1	1
Bend7	243.223	-0.621569	0.553278	0	1	1
Sephs1	1326.52	0.0234909	0.119892	0	1	1
Phyh	2273.57	-0.0565444	0.142298	0	1	1
Mcm10	19.3449	-0.178132	1.61208	0	1	1
Optn	1007.07	-0.229625	0.197584	0	1	1
Ccdc3	6447.71	0.159128	0.128259	0	1	1
Camk1d	643.176	0.0745733	0.248832	0	1	1
Cdc123	1351.71	-0.0569394	0.145914	0	1	1
Nudt5	291.662	0.114634	0.354057	0	1	1
Sec61a2	480.348	-0.890384	0.274849	0	1	1
Dhtkd1	85.8289	-0.462159	0.635391	0	1	1
Upf2	2342.9	-0.545145	0.12737	0	1	1
Proser2	538.222	-0.350853	0.208685	0	1	1
Echdc3	168.157	-0.210667	0.438134	0	1	1
Usp6nl	4911.6	-0.101948	0.150738	0	1	1
Celf2	6103.59	-0.259448	0.116618	0	1	1
5031426D15Rik	38.1599	-0.883204	1.31488	0	1	1
Gata3	27.1044	1.37366	1.25617	0.297462	0.766114	1
Taf3	540.857	-0.37979	0.289856	0	1	1
Atp5c1	5140.83	-0.138303	0.137036	0	1	1
Kin	310.407	0.0863358	0.483419	0	1	1
Itih2	3498.98	0.235403	0.163309	0	1	1
Itih5	7392.46	-0.0256875	0.118046	0	1	1
Sfmbt2	107.68	-0.832526	0.613523	0	1	1
Prkcq	1394.24	-0.223806	0.185941	0	1	1
Pfkfb3	2019.68	-0.710893	0.185177	0	1	1
Rbm17	1464.12	0.00872635	0.155745	0	1	1
Il2ra	71.7779	0.401718	1.00924	0	1	1
Il15ra	147.884	-0.963403	0.388357	0	1	1
Fbxo18	1966.54	0.0179324	0.149527	0	1	1
Ankrd16	237.752	0.0727743	0.360728	0	1	1
Itga8	469.394	-0.292307	0.285161	0	1	1
E030013I19Rik	24.3976	-1.78155	1.48689	-0.525627	0.599147	1
Fam188a	1239.54	-0.173966	0.157155	0	1	1
Pter	3300.43	-0.227633	0.15236	0	1	1
C1ql3	4159.31	-0.223167	0.134602	0	1	1
Rsu1	4800.96	0.0822407	0.0963267	0	1	1
Cubn	536.221	-0.31669	0.257433	0	1	1
Trdmt1	435.289	-0.327605	0.286896	0	1	1
Vim	77457.8	0.118623	0.0913125	0	1	1
St8sia6	79.9636	0.30483	0.671731	0	1	1
Ptpla	181.55	0.148221	0.498646	0	1	1
4921530L18Rik	5.71248	-5.37667	2.7663	-1.58214	0.113617	1
Stam	1306.93	-0.133549	0.173853	0	1	1
Mrc1	3423.12	0.550372	0.168378	0	1	1
Cacnb2	24.6378	-1.38901	1.50748	-0.258055	0.796364	1
Nsun6	265.622	-0.964101	0.359456	0	1	1
Arl5b	467.793	-0.265432	0.576554	0	1	1
Plxdc2	3579.99	0.00477506	0.114936	0	1	1
Nebl	429.461	-0.20097	0.318574	0	1	1
A930004D18Rik	274.163	0.210073	0.279694	0	1	1
Gm17762	109.79	0.460904	0.480127	0	1	1
Skida1	273.862	-0.20691	0.372726	0	1	1
Mllt10	1045.47	-0.384015	0.159212	0	1	1
Dnajc1	1412.02	-0.043088	0.141739	0	1	1
Commd3	1484.73	-0.114378	0.210279	0	1	1
Bmi1	2080.87	-0.420389	0.160013	0	1	1
Pip4k2a	4998.97	-0.190691	0.104062	0	1	1
4930426L09Rik	21.4846	-0.274699	1.69535	0	1	1
Msrb2	221.125	0.0783367	0.402798	0	1	1
Gm3230	80.25	-0.460115	0.640604	0	1	1
Otud1	777.343	0.192096	0.23729	0	1	1
Etl4	1354.08	0.135508	0.195295	0	1	1
Arhgap21	2043.85	0.187353	0.165055	0	1	1
Gm13375	197.019	-0.192748	0.36757	0	1	1
Enkur	44.2672	0.480083	1.32664	0	1	1
Thnsl1	240.93	-0.667195	0.366413	0	1	1
Myo3a	12.1177	0.662492	1.99342	0	1	1
Apbb1ip	523.648	0.158255	0.266459	0	1	1
Pdss1	94.8738	0.24889	0.93686	0	1	1
Abi1	3071.76	-0.222907	0.141647	0	1	1
Acbd5	3102.48	-0.428624	0.130463	0	1	1
Mastl	39.196	-1.30954	1.43282	-0.216035	0.82896	1
Yme1l1	2460.92	-0.147171	0.132439	0	1	1
Spopl	378.911	-0.908495	0.300026	0	1	1
Hnmt	512.592	-0.221651	0.265975	0	1	1
Il1rn	21.0996	5.47194	1.74263	2.5662	0.010282	1
Psd4	196.047	1.87682	0.535675	1.63686	0.10166	1
Pax8	6.86799	-1.68617	2.10367	-0.326179	0.744289	1
Ehmt1	1185.75	0.0167717	0.219807	0	1	1
Arrdc1	334.524	0.412054	0.300904	0	1	1
Zmynd19	302.082	0.0956834	0.357334	0	1	1
Wdr85	286.112	-0.0647396	0.354661	0	1	1
Mrpl41	687.93	-0.449982	0.266077	0	1	1
Pnpla7	576.277	0.428674	0.235287	0	1	1
Nsmf	2577.67	-0.173871	0.142067	0	1	1
Nrarp	182.97	-0.0587637	0.417856	0	1	1
Tor4a	630.473	0.385026	0.204737	0	1	1
Nelfb	1473.24	-0.155113	0.164606	0	1	1
Fam166a	244.74	-0.219547	0.350259	0	1	1
Tubb4b	3783.29	0.0308391	0.131096	0	1	1
Rnf208	66.9487	-0.0520875	0.586702	0	1	1
Ndor1	688.445	-0.325349	0.239521	0	1	1
Tmem203	190.837	-0.179789	0.347649	0	1	1
Tprn	239.611	0.225638	0.289873	0	1	1
Ssna1	664.015	0.104541	0.193644	0	1	1
Anapc2	3048.38	-0.201554	0.121731	0	1	1
Grin1	20.8769	-0.430863	1.20307	0	1	1
E130003G02Rik	15.5177	-0.713799	1.59185	0	1	1
AA543186	12.1004	-0.633929	1.6576	0	1	1
Man1b1	3721.95	0.0505588	0.133468	0	1	1
Dpp7	627.03	0.413953	0.216122	0	1	1
Uap1l1	1333.01	0.392222	0.193482	0	1	1
Entpd2	4947.19	0.341391	0.122829	0	1	1
Npdc1	3325.82	0.290248	0.115994	0	1	1
Fut7	11.8729	6.23528	2.27037	2.30591	0.0211156	1
Abca2	7346.56	0.118925	0.122355	0	1	1
Clic3	27.0525	1.31829	1.18564	0.268456	0.788348	1
BC029214	736.955	-0.18016	0.201268	0	1	1
Ptgds	187.978	1.77505	0.483927	1.60158	0.109247	1
C8g	30.9172	-0.018203	1.21693	0	1	1
Fbxw5	1107.36	0.0412918	0.192965	0	1	1
Traf2	718.325	0.211292	0.21904	0	1	1
Edf1	2514.73	0.30466	0.161267	0	1	1
Mamdc4	55.8982	-1.0197	0.865326	-0.022762	0.98184	1
Phpt1	834.898	0.251226	0.189172	0	1	1
Gm996	16.9316	-21.2549	1.88353	-10.7537	5.69223e-27	8.8554e-23
Rabl6	1774.6	-0.0880527	0.131423	0	1	1
Tmem141	263.031	0.442296	0.359449	0	1	1
Fcna	488.467	1.3172	0.444215	0.71407	0.475184	1
Bmyc	666.646	0.384647	0.198021	0	1	1
Kcnt1	65.6633	-0.287653	0.939682	0	1	1
Camsap1	863.143	0.0489129	0.2742	0	1	1
Ubac1	796.917	-0.137158	0.259461	0	1	1
Nacc2	9962.76	-0.0420802	0.11648	0	1	1
C330006A16Rik	1895.27	0.451132	0.140982	0	1	1
Qsox2	496.517	-0.24918	0.236494	0	1	1
Gpsm1	1088.97	-0.0138966	0.19581	0	1	1
Dnlz	843.632	0.290844	0.215354	0	1	1
Card9	86.133	0.422941	0.60867	0	1	1
Snapc4	457.584	-0.152748	0.24345	0	1	1
Sdccag3	1699.88	-0.0322749	0.162028	0	1	1
Pmpca	2073.54	0.0670308	0.150558	0	1	1
Inpp5e	1385.49	-0.351166	0.183459	0	1	1
Sec16a	2439.03	0.130589	0.154491	0	1	1
Notch1	2056.34	0.262357	0.201186	0	1	1
Egfl7	1500.4	0.237641	0.174226	0	1	1
Agpat2	1601.67	0.3479	0.209855	0	1	1
Fam69b	242.306	0.444139	0.37303	0	1	1
Snhg7	76.1828	-0.2851	0.617787	0	1	1
Surf6	676.045	0.00914249	0.175391	0	1	1
Med22	2284.35	-0.0581636	0.135801	0	1	1
Rpl7a	12754.3	0.194771	0.0873461	0	1	1
Surf1	1772.68	0.015277	0.155988	0	1	1
Surf2	647.432	-0.057456	0.252499	0	1	1
Surf4	4328.25	0.220667	0.101093	0	1	1
Gm711	9.38217	4.54809	1.92934	1.83901	0.0659131	1
Rexo4	764.486	0.195281	0.230514	0	1	1
Cacfd1	629.863	-0.244064	0.243378	0	1	1
Slc2a6	49.5443	0.0589839	1.04067	0	1	1
Adamtsl2	256.959	0.38238	0.339389	0	1	1
Sardh	1509.59	0.141627	0.150167	0	1	1
Vav2	1027.03	-0.608585	0.24282	0	1	1
Brd3	1548.17	-0.10148	0.149266	0	1	1
Wdr5	775.023	0.447079	0.183138	0	1	1
Rxra	2729.32	-0.202497	0.132444	0	1	1
Col5a1	8194.91	0.149672	0.138709	0	1	1
Olfm1	1894.43	-0.196076	0.198881	0	1	1
Ppp1r26	622.484	-0.67386	0.305319	0	1	1
Mrps2	536.006	0.393365	0.239123	0	1	1
Gbgt1	154.237	1.64055	0.601945	1.06414	0.287265	1
Ralgds	2395.03	0.269716	0.164035	0	1	1
Gtf3c5	602.502	-0.292914	0.215316	0	1	1
Tsc1	1570.21	-0.1219	0.201553	0	1	1
1700026L06Rik	9.3243	6.49371	2.32625	2.36162	0.0181953	1
Ak8	22.9236	-0.12921	1.65021	0	1	1
Gtf3c4	1283.88	-0.250192	0.151833	0	1	1
Ddx31	180.415	0.194342	0.503193	0	1	1
Ttf1	652.217	-0.149014	0.166807	0	1	1
Setx	2380.46	-0.0219264	0.123156	0	1	1
Ntng2	193.677	1.49534	0.539829	0.917593	0.358832	1
6530402F18Rik	306.165	0.28182	0.325056	0	1	1
Med27	309.959	-0.161757	0.258936	0	1	1
Rapgef1	3785.41	0.255946	0.148688	0	1	1
Gm13547	6.8539	0.0680732	2.50578	0	1	1
Trub2	470.668	-0.000408559	0.325189	0	1	1
Coq4	206.614	-0.496006	0.361477	0	1	1
Slc27a4	1552.61	0.139761	0.158105	0	1	1
Urm1	913.479	-0.228157	0.174182	0	1	1
Cercam	290.57	-0.198338	0.722884	0	1	1
Odf2	851.167	0.451552	0.259562	0	1	1
Gle1	1131.52	-0.254458	0.150709	0	1	1
Sptan1	22389.6	0.0604672	0.113554	0	1	1
Wdr34	321.933	-0.205973	0.309893	0	1	1
Set	3488.44	0.0316994	0.101315	0	1	1
Pkn3	176.152	0.452171	0.541004	0	1	1
Zdhhc12	141.919	0.53209	0.656081	0	1	1
Zer1	1510.19	-0.285246	0.174257	0	1	1
Tbc1d13	1364.94	0.112253	0.145894	0	1	1
Endog	369.674	0.448465	0.303178	0	1	1
D2Wsu81e	762.581	0.426256	0.210185	0	1	1
Ccbl1	165.439	-0.114344	0.345487	0	1	1
1700084E18Rik	6.86367	-0.0462484	2.49873	0	1	1
Lrrc8a	1171.65	-0.0304037	0.186636	0	1	1
Phyhd1	464.802	-0.130643	0.258747	0	1	1
Dolk	562.428	0.174464	0.301289	0	1	1
Nup188	864.648	-0.22136	0.171483	0	1	1
Sh3glb2	2723.97	0.119841	0.139106	0	1	1
Fam73b	821.171	0.0699869	0.199751	0	1	1
Dolpp1	368.918	-0.510746	0.277606	0	1	1
Crat	2396.84	0.014237	0.16388	0	1	1
Ppp2r4	4191.2	0.189495	0.0849156	0	1	1
Ier5l	309.871	0.283047	0.333339	0	1	1
Cstad	22.0011	1.36311	1.66568	0.217997	0.827432	1
1700001O22Rik	16.4585	3.6394	1.35084	1.9539	0.0507132	1
Ntmt1	284.017	1.41651	0.539507	0.772014	0.440106	1
Asb6	464.658	0.38704	0.248344	0	1	1
Prrx2	52.5745	1.03878	0.945881	0.0410037	0.967293	1
Ptges	1772.63	0.38227	0.132571	0	1	1
Tor1b	1128.69	-0.0924101	0.17044	0	1	1
Tor1a	517.437	0.383463	0.263523	0	1	1
BC005624	1906.9	-0.137184	0.179194	0	1	1
Usp20	448.318	-0.0942612	0.282568	0	1	1
Fnbp1	4032.03	-0.0210714	0.111963	0	1	1
D330023K18Rik	91.2814	0.607023	0.702488	0	1	1
Gpr107	1643.57	-0.117121	0.120674	0	1	1
Ncs1	485.406	0.591919	0.239261	0	1	1
Fubp3	1537.88	-0.332513	0.132626	0	1	1
Exosc2	424.985	-0.519053	0.324831	0	1	1
Abl1	3153.1	0.0512493	0.115422	0	1	1
Lamc3	304.512	0.161117	0.376969	0	1	1
Aif1l	7508.31	0.12531	0.116116	0	1	1
Nup214	1232.23	0.339107	0.141299	0	1	1
Fam78a	124.028	-0.603598	0.640233	0	1	1
Ppapdc3	195.485	-0.745576	0.437882	0	1	1
Prrc2b	8456.41	-0.0175429	0.108831	0	1	1
Pomt1	474.667	0.751323	0.262502	0	1	1
Uck1	922.606	-0.0622265	0.18503	0	1	1
Swi5	3385.5	-0.184235	0.14422	0	1	1
Golga2	3355.08	-0.160922	0.10677	0	1	1
Dnm1	2122.59	0.371333	0.127668	0	1	1
Ciz1	1304.21	-0.0243312	0.161273	0	1	1
1110008P14Rik	337.832	0.106353	0.305222	0	1	1
Lcn2	135.897	1.16165	0.507384	0.318593	0.750035	1
Ptges2	473.236	-0.620814	0.254196	0	1	1
Slc25a25	468.553	0.0593505	0.369284	0	1	1
Naif1	100.904	-0.0395117	0.652108	0	1	1
Fam102a	3043.51	-0.113501	0.127967	0	1	1
Dpm2	841.058	0.0897878	0.205263	0	1	1
St6galnac4	428.009	0.100484	0.328342	0	1	1
St6galnac6	2608.74	0.156746	0.111264	0	1	1
Ak1	1426.46	-0.863107	0.507881	0	1	1
Eng	1461.23	0.120934	0.172072	0	1	1
Fpgs	502.059	0.29874	0.222279	0	1	1
Cdk9	1626.4	-0.0223426	0.142959	0	1	1
Mir3960	8.07531	-0.608254	2.03292	0	1	1
Sh2d3c	301.689	-0.956974	0.387825	0	1	1
6330409D20Rik	16.0608	-2.21579	1.72172	-0.706146	0.480097	1
Tor2a	501.346	0.0182754	0.253412	0	1	1
Ttc16	23.3296	1.20437	1.54695	0.132114	0.894894	1
Ptrh1	113.628	0.00169462	0.633618	0	1	1
1700019L03Rik	50.3745	0.668113	0.877355	0	1	1
Stxbp1	1504.8	0.131175	0.163642	0	1	1
Fam129b	11789	0.0783758	0.10552	0	1	1
Lrsam1	887.108	-0.0714094	0.154876	0	1	1
Rpl12	10131.2	0.199751	0.125881	0	1	1
Snora65	47.6255	0.739027	0.908761	0	1	1
Slc2a8	457.934	0.448209	0.298076	0	1	1
Garnl3	149.377	0.556086	0.574883	0	1	1
Ralgps1	112.844	1.01341	0.575526	0.0232975	0.981413	1
Angptl2	2854	-0.115641	0.157613	0	1	1
Zbtb34	434.642	-0.208306	0.275122	0	1	1
Zbtb43	774.059	-0.808025	0.245941	0	1	1
C130021I20Rik	9.45391	0	2.33072	0	1	1
Mvb12b	8684.86	0.0230645	0.115125	0	1	1
Nron	10.4453	2.6524	2.51014	0.658291	0.510351	1
Pbx3	456.317	0.0577644	0.200209	0	1	1
Mapkap1	1807.1	0.113166	0.10688	0	1	1
Gapvd1	1833.44	0.00778992	0.144812	0	1	1
Hspa5	13610.5	0.277444	0.110428	0	1	1
Rabepk	371.053	0.0808877	0.327528	0	1	1
Fbxw2	2100.01	0.160907	0.11792	0	1	1
Psmd5	887.226	-0.109832	0.191729	0	1	1
D730039F16Rik	41.3284	0.856113	1.01551	0	1	1
Phf19	65.6009	0.968563	0.534645	0	1	1
Traf1	199.067	-0.657442	0.374868	0	1	1
Hc	9.16696	-5.74275	2.28836	-2.07255	0.0382138	1
AI182371	10.216	1.6659	1.95466	0.340672	0.733351	1
Cep110	974.17	-0.115671	0.168973	0	1	1
Rab14	4590.35	-0.0776574	0.124932	0	1	1
Gsn	151996	0.240466	0.0838646	0	1	1
Stom	2084	0.319006	0.147415	0	1	1
Ggta1	2159.78	0.00656795	0.13328	0	1	1
Gm13446	4.85732	5.35721	2.57317	1.69333	0.0903935	1
Dab2ip	3852.89	0.099468	0.122044	0	1	1
Ttll11	48.1258	0.559125	0.85243	0	1	1
Ndufa8	1315.62	0.193299	0.120479	0	1	1
Lhx6	100.659	1.42552	0.684129	0.621986	0.533951	1
Rbm18	1092.02	-0.134578	0.19952	0	1	1
Mrrf	610.079	-0.130451	0.190994	0	1	1
Ptgs1	366.184	-0.190792	0.352627	0	1	1
Pdcl	933.95	-0.213717	0.220158	0	1	1
Rc3h2	1594.42	0.242092	0.170957	0	1	1
Zbtb6	525.767	0.0507411	0.228347	0	1	1
Zbtb26	220.246	0.0540984	0.353725	0	1	1
Rabgap1	2825.17	-0.27301	0.100431	0	1	1
Gpr21	8.94719	0.157555	1.91005	0	1	1
Strbp	405.976	0.254083	0.25716	0	1	1
Crb2	43.0846	-0.910942	1.1049	0	1	1
Dennd1a	1202.9	-0.122378	0.179219	0	1	1
Nek6	1429.58	0.398469	0.200667	0	1	1
Psmb7	2451.33	-0.143642	0.162088	0	1	1
Nr6a1	225.443	-0.784706	0.419859	0	1	1
Olfml2a	659.063	0.277863	0.236379	0	1	1
Wdr38	16.1518	-0.770803	2.10988	0	1	1
Rpl35	6076.5	0.297584	0.135694	0	1	1
Arpc5l	1203.32	0.0128387	0.15291	0	1	1
Golga1	932.793	-0.660033	0.222087	0	1	1
Scai	430.591	-0.417243	0.236863	0	1	1
Ppp6c	1259.28	-0.494264	0.159488	0	1	1
Kynu	9.43847	6.02472	1.92283	2.61319	0.0089701	0.975859
Arhgap15	235.207	-0.647552	0.434958	0	1	1
A430092G05Rik	15.8459	-5.11844	1.87793	-2.19307	0.0283024	1
Gtdc1	1261.6	-0.14762	0.181827	0	1	1
Zeb2	12127.1	0.103366	0.0960799	0	1	1
Gm13476	682.145	0.276597	0.16608	0	1	1
Acvr2a	1211.4	0.334906	0.204923	0	1	1
Orc4	854.536	-0.290943	0.209361	0	1	1
Mbd5	713.497	-0.20671	0.20527	0	1	1
Epc2	1319.17	-0.311536	0.186712	0	1	1
Kif5c	5645.56	-0.586873	0.214429	0	1	1
Lypd6b	202.542	1.03046	0.371431	0.0820047	0.934643	1
Lypd6	76.7946	0.26133	0.998688	0	1	1
Mmadhc	1215.1	-0.248342	0.184441	0	1	1
Gm13483	17.9424	0.473224	2.03462	0	1	1
Gm13498	11.2091	-1.08012	1.78293	-0.0449385	NA	NA
Rnd3	2184.07	-0.0596289	0.185917	0	1	1
Rbm43	415.299	-0.241853	0.314207	0	1	1
Nmi	405.878	0.0918419	0.330148	0	1	1
Tnfaip6	250.022	0.261209	0.323094	0	1	1
Rif1	1064.3	-0.312335	0.171011	0	1	1
Neb	4051.66	-2.80031	1.2909	-1.39461	0.163133	1
4930573O16Rik	9.14798	-0.0289477	4.29379	0	1	1
Arl5a	3404.12	-0.264937	0.0988673	0	1	1
Cacnb4	177.7	-0.30496	0.469904	0	1	1
Stam2	1311.41	-0.126743	0.160725	0	1	1
Fmnl2	7147.89	-0.0812061	0.0891201	0	1	1
Prpf40a	1984.93	-0.291223	0.169817	0	1	1
Arl6ip6	216.273	-0.359328	0.420076	0	1	1
Rprm	17.4249	0.0350551	1.48702	0	1	1
Nr4a2	2086.34	-0.161145	0.164225	0	1	1
Gpd2	1396.01	-0.125687	0.206034	0	1	1
Galnt5	6.57919	3.77578	2.30597	1.20374	0.228691	1
Cytip	123.393	1.47901	0.721089	0.664286	0.506507	1
Acvr1c	437.421	-0.258484	0.318759	0	1	1
Gm13544	7.57032	5.35935	2.36828	1.84072	0.0656624	1
Acvr1	821.589	0.0392448	0.210391	0	1	1
Upp2	4.76476	-4.04749	2.28342	-1.33461	0.182003	1
Ccdc148	54.7191	0.206573	0.891514	0	1	1
Pkp4	2817.11	0.0138118	0.107312	0	1	1
Dapl1	22.4207	1.42366	1.25274	0.338184	0.735224	1
Tanc1	1561.33	0.0323936	0.176178	0	1	1
Wdsub1	590.808	-0.377357	0.256181	0	1	1
Baz2b	1573.78	0.18256	0.170631	0	1	1
44262	857.821	-0.207496	0.209519	0	1	1
Cd302	1512.67	0.322699	0.215807	0	1	1
Ly75	20.7264	0.347451	1.47954	0	1	1
Pla2r1	294.871	0.312823	0.312299	0	1	1
Rbms1	2010.05	0.0628849	0.161569	0	1	1
Tank	635.939	-0.0163162	0.222103	0	1	1
Psmd14	1294.63	-0.163377	0.183872	0	1	1
Slc4a10	20.2856	-2.59269	1.55487	-1.02432	0.305683	1
Dpp4	1474.08	-0.00950595	0.241999	0	1	1
Gcg	7.84297	5.19325	2.33935	1.79248	0.0730557	1
Fap	1546.35	-0.0640394	0.19425	0	1	1
Ifih1	780.334	0.0427728	0.227834	0	1	1
Gca	1269.11	-0.127341	0.17769	0	1	1
Fign	700.749	0.21095	0.254488	0	1	1
Grb14	2123.03	-0.06995	0.135267	0	1	1
Cobll1	2285.51	0.196423	0.182821	0	1	1
Slc38a11	81.6727	0.332372	0.876034	0	1	1
Scn3a	17.8893	1.97423	1.79368	0.543149	0.587027	1
Scn2a1	151.133	0.383625	0.682269	0	1	1
Csrnp3	255.325	0.0728198	0.282679	0	1	1
Galnt3	33.5733	3.27809	1.0701	2.12886	0.0332659	1
Ttc21b	434.648	-0.188079	0.243383	0	1	1
Scn9a	24.8902	-0.17361	1.43193	0	1	1
Scn7a	15957.1	-0.33011	0.0917842	0	1	1
Xirp2	1239.47	-2.59769	1.19389	-1.33823	0.180822	1
B3galt1	79.7769	-0.11251	0.755177	0	1	1
Stk39	2674.49	-0.371691	0.150605	0	1	1
Cers6	409.431	0.00908458	0.35012	0	1	1
Nostrin	214.986	0.414373	0.644057	0	1	1
Spc25	47.0618	-0.434289	0.9237	0	1	1
Dhrs9	20.7048	1.26525	1.65387	0.160382	0.87258	1
Lrp2	8.72474	-2.22125	1.91396	-0.638076	0.523424	1
Bbs5	135.173	0.247007	0.508776	0	1	1
Klhl41	270.005	-3.23832	1.13432	-1.97328	0.048464	1
Fastkd1	190.035	-0.35755	0.397847	0	1	1
Ppig	2204.21	-0.503868	0.152292	0	1	1
Ccdc173	99.964	0.223178	0.67572	0	1	1
Phospho2	447.532	-0.153873	0.265682	0	1	1
Klhl23	526.761	0.216212	0.190273	0	1	1
Ssb	2955	-0.194674	0.124634	0	1	1
Mettl5	402.546	0.493724	0.338651	0	1	1
Ubr3	2377.69	-0.355232	0.140039	0	1	1
Erich2	13.3555	-0.775091	2.01979	0	1	1
Gorasp2	2839.56	0.194446	0.105346	0	1	1
Tlk1	2699.53	-0.371543	0.136799	0	1	1
Mettl8	129.129	-0.317447	0.598844	0	1	1
Dcaf17	355.562	-0.167329	0.311151	0	1	1
Cybrd1	138.345	0.395044	0.624043	0	1	1
Dync1i2	5906.65	-0.252471	0.108062	0	1	1
Slc25a12	1676.53	-0.272252	0.216247	0	1	1
Hat1	563.215	-0.37137	0.236527	0	1	1
Metap1d	560.589	-0.369468	0.272987	0	1	1
Dlx1	8.99386	2.24652	2.02176	0.616554	0.537529	1
Dlx2	18.9292	-0.760181	1.43673	0	1	1
Itga6	14761.3	-0.0121663	0.109658	0	1	1
Pdk1	1741.85	-0.0106492	0.15629	0	1	1
Rapgef4	1448.97	-0.420773	0.206566	0	1	1
B230120H23Rik	893.988	-0.273746	0.288211	0	1	1
Cdca7	96.0886	1.68724	0.632438	1.08665	0.277193	1
Sp3	2478.44	-0.145413	0.123622	0	1	1
1700011J10Rik	218.081	-0.122747	0.251579	0	1	1
Ola1	1162.57	0.267446	0.205708	0	1	1
Cir1	551.242	-0.190332	0.235371	0	1	1
Scrn3	800.042	-0.677597	0.195182	0	1	1
Gpr155	1715.19	-0.387	0.152679	0	1	1
Wipf1	3421.26	-0.15003	0.100449	0	1	1
Chrna1	21.8175	1.48189	1.39718	0.3449	0.730169	1
Gm13704	464.026	-0.148339	0.308042	0	1	1
Chn1	2048.89	-0.20539	0.155419	0	1	1
Atf2	1833.1	-0.273641	0.131076	0	1	1
Atp5g3	4206.98	0.212488	0.120147	0	1	1
Lnp	769.124	-0.305527	0.195511	0	1	1
Hoxd10	12.7283	-0.246319	1.6885	0	1	1
Hoxd9	94.8205	0.167008	0.586452	0	1	1
Hoxd8	269.664	0.139952	0.261601	0	1	1
1700109F18Rik	8.22862	-5.4498	2.18125	-2.04002	0.0413479	1
Hoxd3	29.9114	-0.330415	1.16861	0	1	1
Hoxd4	47.0954	0.178039	0.572369	0	1	1
Mtx2	532.276	0.115044	0.271443	0	1	1
Hnrnpa3	1652.54	0.0362629	0.146989	0	1	1
Nfe2l2	4032.15	-0.015174	0.0799266	0	1	1
Agps	3200.76	-0.384603	0.137921	0	1	1
Ttc30b	361.493	-0.504112	0.257229	0	1	1
Ttc30a1	86.2252	-1.59065	0.739683	-0.79852	0.424569	1
Pde11a	22.9377	0.902942	1.20001	0	1	1
Rbm45	510.43	0.285036	0.289141	0	1	1
Osbpl6	208.404	0.180864	0.484049	0	1	1
Prkra	554.248	-0.504197	0.248513	0	1	1
Fkbp7	1110.07	-0.00587976	0.195481	0	1	1
Plekha3	1137.47	-0.436051	0.135906	0	1	1
Ttn	14982.6	-2.7965	1.37179	-1.30961	0.190328	1
Ccdc141	156.128	-0.955894	0.47626	0	1	1
Sestd1	1050.62	0.0373136	0.20007	0	1	1
Zfp385b	246.498	0.522188	0.501395	0	1	1
Cwc22	835.517	-0.14842	0.245334	0	1	1
Gm14461	14.1449	-0.931305	1.94323	0	1	1
Ube2e3	1989.22	-0.0786399	0.136871	0	1	1
Itga4	817.976	0.548064	0.222814	0	1	1
Cerkl	85.5266	-0.3361	0.907736	0	1	1
Ssfa2	9314.12	-0.119204	0.0883488	0	1	1
Ppp1r1c	32.6366	-1.82996	1.32662	-0.625623	0.531562	1
Pde1a	700.154	-0.61165	0.228085	0	1	1
Dnajc10	2988.99	-0.0720151	0.129269	0	1	1
Frzb	6200.23	-0.372808	0.13433	0	1	1
Nckap1	5259.67	-0.0655988	0.0888031	0	1	1
Dusp19	348.426	-0.634988	0.364674	0	1	1
Nup35	293.227	-0.270803	0.254264	0	1	1
Zc3h15	1713.12	-0.249486	0.13947	0	1	1
Itgav	5048.18	-0.0964875	0.1275	0	1	1
Fam171b	200.476	-0.168826	0.495972	0	1	1
Calcrl	774.86	0.223774	0.204294	0	1	1
Tfpi	1228.29	-0.699362	0.189428	0	1	1
Ctnnd1	10436.7	0.0650579	0.110704	0	1	1
2700094K13Rik	174.919	0.521063	0.384075	0	1	1
Tmx2	1557.91	-0.144178	0.12684	0	1	1
Med19	715.982	-0.0789851	0.163106	0	1	1
Zdhhc5	2391.65	-0.0783901	0.11436	0	1	1
Clp1	224.251	0.0990853	0.522582	0	1	1
Ypel4	33.0879	-0.454157	1.11598	0	1	1
Serping1	30248.2	0.445908	0.104603	0	1	1
Ube2l6	1798.18	1.21	0.532571	0.394321	0.693344	1
Smtnl1	22.7631	-0.281402	1.62455	0	NA	NA
Timm10	191.506	0.281448	0.532664	0	1	1
Slc43a1	583.981	-0.338865	0.24569	0	1	1
Rtn4rl2	422.342	-0.0199359	0.289361	0	1	1
Slc43a3	3547.64	-0.422595	0.120128	0	1	1
Prg2	11.8636	-0.701092	2.02373	0	1	1
P2rx3	19.8917	1.2975	1.4686	0.202572	0.83947	1
Ssrp1	2779.83	0.238471	0.141228	0	1	1
Tnks1bp1	3327.47	0.0308436	0.149339	0	1	1
Aplnr	128.115	0.767069	0.594076	0	1	1
Lrrc55	4.93595	-5.52472	2.58391	-1.75111	0.0799263	1
Olfr1033	813.944	-0.194563	0.244546	0	1	1
Olfr1034	8.36593	-1.78217	2.30595	-0.339197	NA	NA
Ptprj	1548.28	0.0497747	0.162136	0	1	1
Nup160	805.52	-0.130504	0.265231	0	1	1
Fnbp4	896.114	-0.265869	0.179752	0	1	1
Agbl2	37.5243	0.159331	1.19911	0	1	1
Mtch2	2031.49	-0.149415	0.185024	0	1	1
C1qtnf4	99.3703	0.296632	0.778404	0	1	1
Ndufs3	1534.61	-0.286672	0.209064	0	1	1
Kbtbd4	480.826	-0.0437397	0.224433	0	1	1
Ptpmt1	974.251	0.0513478	0.186946	0	1	1
Celf1	3186.83	-0.405417	0.139849	0	1	1
Rapsn	641.408	-0.123417	0.263737	0	1	1
Psmc3	5542.38	0.00786914	0.110531	0	1	1
Slc39a13	1551.21	0.0511529	0.14495	0	1	1
Sfpi1	447.891	1.40759	0.250674	1.626	0.10395	1
Madd	409.683	0.150182	0.253941	0	1	1
Nr1h3	1024.77	0.369815	0.164711	0	1	1
Acp2	2802.57	0.0697233	0.150313	0	1	1
Ddb2	860.638	-0.101191	0.193594	0	1	1
A330069E16Rik	18.7859	0.502263	1.5026	0	1	1
Pacsin3	1600.93	-0.00589053	0.177216	0	1	1
Arfgap2	2497.56	-0.00100541	0.1111	0	1	1
1110051M20Rik	1215.06	-0.328551	0.157972	0	1	1
Lrp4	2312.35	0.238282	0.181529	0	1	1
Ckap5	3526.39	-0.0960875	0.107778	0	1	1
Zfp408	306.292	0.391125	0.301122	0	1	1
Arhgap1	2212.19	0.00514439	0.126969	0	1	1
Atg13	1455.24	-0.0867506	0.170321	0	1	1
Harbi1	155.647	-0.0684669	0.342434	0	1	1
Ambra1	1224.05	-0.326356	0.169818	0	1	1
Mdk	484.974	0.542948	0.257995	0	1	1
Dgkz	1655.27	0.211985	0.147197	0	1	1
Creb3l1	1127.46	0.489458	0.19725	0	1	1
Phf21a	1795.7	-0.211305	0.15949	0	1	1
Pex16	546.773	0.727324	0.287164	0	1	1
1700029I15Rik	12.2402	6.5061	1.61664	3.40589	0.000659487	0.214619
Mapk8ip1	12462.2	0.0883285	0.102845	0	1	1
Cry2	1312.7	-0.757518	0.155052	0	1	1
D930015M05Rik	68.5288	-1.53482	0.791808	-0.675437	0.499398	1
Slc35c1	406.449	-0.0816808	0.278882	0	1	1
Chst1	604.187	-0.0905471	0.224115	0	1	1
Syt13	33.1405	2.41829	1.53221	0.925646	0.35463	1
Prdm11	36.1858	-1.79478	0.919141	-0.864693	0.387207	1
Trp53i11	703.11	0.311196	0.214504	0	1	1
Tspan18	676.263	-0.244008	0.234916	0	1	1
Gm13807	53.754	-0.0569927	0.992297	0	1	1
Cd82	4585	0.0969602	0.125741	0	1	1
Alx4	46.8944	-5.51981	0.999666	-4.52132	6.14538e-06	0.00956037
Ext2	1946.93	0.322368	0.109101	0	1	1
Accs	132.874	0.296071	0.639962	0	1	1
Gm13889	386.139	0.652454	0.290352	0	1	1
4921507L20Rik	7.7515	4.59823	2.004	1.79552	0.0725704	1
Alkbh3	608.345	-0.433521	0.213472	0	1	1
Hsd17b12	2926.53	0.169752	0.12195	0	1	1
Ttc17	1094.33	0.0519355	0.236044	0	1	1
2810002D19Rik	195.708	0.288919	0.353469	0	1	1
Api5	2737.08	-0.0477137	0.118581	0	1	1
Lrrc4c	783.175	-0.108542	0.216432	0	1	1
B230118H07Rik	892.511	-0.296729	0.21842	0	1	1
Rag1	18.8408	-0.840158	2.58138	0	1	1
Traf6	793.412	0.103344	0.22738	0	1	1
Prr5l	242.468	0.397023	0.34742	0	1	1
Commd9	504.306	0.22853	0.287294	0	1	1
Ldlrad3	2791.77	0.181028	0.140494	0	1	1
Trim44	9082.87	-0.101125	0.0975586	0	1	1
Fjx1	205.811	1.52135	0.537645	0.969699	0.332196	1
Pamr1	1840.9	0.435793	0.177049	0	1	1
Slc1a2	305.125	-0.116794	0.332677	0	1	1
Cd44	1255.45	0.446785	0.20087	0	1	1
Pdhx	518.965	-0.279114	0.335851	0	1	1
Apip	459.28	-0.0607799	0.309576	0	1	1
Ehf	14.802	-2.8463	1.42617	-1.29458	0.195464	1
Elf5	7.83893	1.03787	2.02859	0.0186694	0.985105	1
Cat	10857.1	-0.0667569	0.0885493	0	1	1
Abtb2	1211.27	-0.0552735	0.223904	0	1	1
Nat10	596.915	0.187311	0.195912	0	1	1
Caprin1	9900.05	-0.0155802	0.0912502	0	1	1
Lmo2	767.213	0.786957	0.255501	0	1	1
Fbxo3	2688.18	-0.203941	0.149309	0	1	1
Cd59b	79.7746	-0.414358	0.879483	0	1	1
Cd59a	6899.07	-0.161252	0.115562	0	1	1
D430041D05Rik	6535.86	0.0172943	0.158928	0	1	1
Hipk3	5770.76	-0.320997	0.123587	0	1	1
Cstf3	614.587	-0.29264	0.240278	0	1	1
Tcp11l1	368.475	0.0858988	0.274134	0	1	1
Depdc7	528.08	0.752649	0.30557	0	1	1
Qser1	2759.45	-0.108518	0.121055	0	1	1
Prrg4	1811.7	-0.114643	0.184796	0	1	1
Ccdc73	184.623	-0.946504	0.46889	0	1	1
Eif3m	2039.58	-0.065603	0.155546	0	1	1
Wt1	200.636	-0.508684	0.420233	0	1	1
Rcn1	5538.15	0.164272	0.123516	0	1	1
Elp4	314.803	-0.0694949	0.296585	0	1	1
Immp1l	773.579	-0.0771601	0.298022	0	1	1
Dnajc24	212.226	0.144372	0.29022	0	1	1
Mpped2	23.3764	-2.40081	1.32932	-1.05378	0.291984	1
Arl14ep	607.133	0.350553	0.242782	0	1	1
Mettl15	117.896	-0.0024655	0.710023	0	1	1
Kif18a	80.4105	-0.00361444	0.819918	0	1	1
Bdnf	17.5722	-1.68995	1.77362	-0.389007	0.697271	1
Lin7c	3531.67	-0.296522	0.134364	0	1	1
Lgr4	1969.94	-0.0800833	0.146662	0	1	1
Ccdc34	334.999	-0.283854	0.317331	0	1	1
Fibin	390.33	-0.0382073	0.296448	0	1	1
Ano3	38.2897	0.838741	1.10793	0	1	1
Lpcat4	75.8772	0.172373	0.67734	0	1	1
Nop10	922.75	0.0315935	0.182302	0	1	1
Slc12a6	2762.11	0.0132671	0.123003	0	1	1
Emc4	914.285	0.321244	0.183595	0	1	1
Katnbl1	475.908	-0.647276	0.252743	0	1	1
Emc7	2397.74	-0.318444	0.150109	0	1	1
Chrm5	10.98	5.7722	2.22065	2.14901	0.0316335	1
Aven	196.381	0.175992	0.47957	0	1	1
Ryr3	13.8673	-0.556798	1.77045	0	1	1
Fmn1	179.746	0.160152	0.473581	0	1	1
Scg5	140.288	0.380671	0.638244	0	1	1
Arhgap11a	274.535	0.110438	0.319365	0	1	1
Actc1	152.039	0.649041	1.08686	0	1	1
Aqr	1232.33	0.0865108	0.16892	0	1	1
Zfp770	634.698	-0.073999	0.261138	0	1	1
Atpbd4	413.714	0.296135	0.26832	0	1	1
BC052040	153.333	-0.417419	0.529683	0	1	1
Meis2	468.273	0.174066	0.238587	0	1	1
D330050G23Rik	43.2413	-1.89001	1.28253	-0.693947	0.487715	1
Spred1	1981.08	-0.114846	0.180598	0	1	1
Fam98b	794.313	-0.210071	0.190204	0	1	1
Rasgrp1	57.556	0.0789205	0.981407	0	1	1
Thbs1	8909.14	0.492321	0.217645	0	1	1
Gpr176	200.328	0.112732	0.387257	0	1	1
Eif2ak4	447.462	-0.185154	0.243911	0	1	1
Srp14	3320.91	0.00170505	0.135049	0	1	1
Bmf	572.479	0.380008	0.236382	0	1	1
Bub1b	224.304	-0.346374	0.379865	0	1	1
Ankrd63	58.5847	0.686015	1.03307	0	1	1
Plcb2	120.235	2.38849	0.738511	1.88013	0.0600909	1
5430417L22Rik	370.951	0.297344	0.380944	0	1	1
A430105I19Rik	665.695	-0.0380162	0.23817	0	1	1
Disp2	22.6123	-0.149849	1.41126	0	1	1
Knstrn	54.9407	-0.731003	0.854601	0	1	1
Ivd	1691.62	0.0716444	0.147426	0	1	1
Bahd1	800.67	0.16196	0.167898	0	1	1
Chst14	522.113	0.000328142	0.225041	0	1	1
Ccdc32	540.786	-0.211511	0.269483	0	1	1
Rpusd2	139.585	-0.420382	0.591599	0	1	1
Casc5	29.766	2.58921	1.42072	1.11859	0.263314	1
Rad51	46.149	-0.0353076	0.827221	0	1	1
Rmdn3	1067.76	-0.188846	0.167215	0	1	1
Gchfr	45.252	0.138712	1.1254	0	1	1
Dnajc17	452.109	0.0852944	0.253414	0	1	1
Gm14137	22.0868	2.02647	1.46595	0.700205	0.483799	1
Zfyve19	1340.05	-0.0202158	0.167314	0	1	1
Spint1	990.766	0.0310254	0.208444	0	1	1
Vps18	924.269	-0.0117631	0.213077	0	1	1
Gm14207	21.7281	-0.0729218	1.69306	0	1	1
Dll4	251.889	0.0117376	0.337027	0	1	1
Chac1	32.617	-1.75582	1.10395	-0.68465	0.493565	1
Ino80	1058.56	0.326522	0.223883	0	1	1
Exd1	49.0749	-0.351611	1.10863	0	1	1
Chp1	5293.3	-0.175491	0.079585	0	1	1
1700020I14Rik	1615.06	-0.282292	0.186218	0	1	1
Oip5	21.482	0.744137	1.42618	0	1	1
Nusap1	88.9578	0.434663	0.688438	0	1	1
Ndufaf1	406.669	-0.241561	0.272355	0	1	1
Rtf1	1535.04	-0.212342	0.152403	0	1	1
Itpka	22.4574	-0.0807899	1.39035	0	1	1
Ltk	5.03359	-4.35123	2.72198	-1.23118	0.218257	1
Rpap1	469.15	0.267954	0.261051	0	1	1
Tyro3	373.887	0.558764	0.257259	0	1	1
Mga	2721.43	0.000873677	0.135771	0	1	1
Mapkbp1	1453.83	0.0165224	0.168182	0	1	1
Jmjd7	144.802	0.529008	0.602487	0	1	1
Pla2g4b	1752.96	-0.249145	0.222825	0	1	1
Ehd4	4948.82	0.0367323	0.109175	0	1	1
Vps39	1596.74	-0.107771	0.166365	0	1	1
Tmem87a	1017.7	-0.0461906	0.199738	0	1	1
Ganc	600.773	0.43344	0.29272	0	1	1
4931402G19Rik	75.1952	-0.252457	0.79234	0	1	1
Capn3	77.5646	-2.02871	0.960716	-1.07077	0.284271	1
Zfp106	11741.6	-0.269477	0.102687	0	1	1
Snap23	1224.06	0.269712	0.172519	0	1	1
Lrrc57	1031.66	-0.160245	0.179786	0	1	1
Haus2	701.264	-0.406448	0.212727	0	1	1
Cdan1	632.829	-0.152537	0.235967	0	1	1
Ttbk2	1371.32	0.353874	0.186902	0	1	1
AV039307	117.659	-0.530993	0.631461	0	1	1
Ubr1	1871.11	-0.202212	0.141577	0	1	1
Tmem62	798.997	-0.209813	0.280563	0	1	1
Ccndbp1	1442.49	0.313206	0.184113	0	1	1
Lcmt2	206.525	-0.344229	0.35469	0	1	1
Adal	194.218	-0.28875	0.521056	0	1	1
Zscan29	581.049	-0.10867	0.275368	0	1	1
Tubgcp4	666.52	-0.424597	0.206735	0	1	1
Trp53bp1	1714.24	0.20125	0.137156	0	1	1
Map1a	2370.17	0.0694436	0.141251	0	1	1
Ppip5k1	1397.03	-0.33363	0.182332	0	1	1
Ckmt1	443.314	-0.610503	0.310982	0	1	1
Catsper2	88.5011	-0.111575	0.711336	0	1	1
Pdia3	12176.4	-0.00604757	0.120092	0	1	1
Ell3	16.3552	0.327497	1.5142	0	1	1
Serf2	7882.53	-0.0505457	0.0887876	0	1	1
Serinc4	3372.3	-0.0950312	0.102021	0	1	1
Hypk	1502.28	-0.0285783	0.171141	0	1	1
Mfap1b	436.283	-0.748301	0.284622	0	1	1
Mfap1a	576.267	0.0153125	0.274107	0	1	1
Wdr76	174.536	-1.0026	0.499086	-0.00521236	0.995841	1
Frmd5	165.533	-0.40284	0.53884	0	1	1
Casc4	1286.49	-0.00310471	0.207532	0	1	1
Ctdspl2	741.91	0.0243027	0.265929	0	1	1
Spg11	1305.68	-0.386382	0.142315	0	1	1
B2m	35025	0.116626	0.242175	0	1	1
Sord	1956.54	-0.223075	0.133163	0	1	1
Duox2	17.161	0.157269	1.80346	0	1	1
Duoxa2	8.26898	4.50452	2.2957	1.52656	0.126871	1
Duoxa1	108.168	0.0318919	0.431572	0	1	1
Duox1	122.809	0.410531	0.736388	0	1	1
Shf	178.198	0.196189	0.356697	0	1	1
Slc28a2	119.116	0.0185708	0.70204	0	1	1
Bambi-ps1	33.119	1.33552	1.05529	0.317943	0.750528	1
Gm14085	6.9499	4.30566	2.61509	1.26407	0.206204	1
Gatm	34868.7	-0.230756	0.0951529	0	1	1
Spata5l1	119.506	-0.414639	0.432786	0	1	1
Slc30a4	1429.43	-0.300244	0.148081	0	1	1
Bloc1s6	443.122	-0.416769	0.371023	0	1	1
Sqrdl	1521.1	0.107393	0.151659	0	1	1
Sema6d	4917.03	0.126127	0.136388	0	1	1
Slc24a5	360.451	-0.160635	0.301226	0	1	1
Myef2	896.61	-0.0580773	0.20376	0	1	1
Slc12a1	9.03927	-1.32974	2.07163	-0.159169	0.873536	1
Dut	457.644	-0.0143853	0.295482	0	1	1
Fbn1	9529.17	0.584597	0.139807	0	1	1
Cep152	169.743	-0.489661	0.436096	0	1	1
Shc4	10568.5	-0.392243	0.108151	0	1	1
Eid1	8688.42	-0.30281	0.109066	0	1	1
Secisbp2l	51613.4	-0.0739553	0.115357	0	1	1
Cops2	3812.24	-0.354096	0.142204	0	1	1
Galk2	476.434	0.248544	0.273562	0	1	1
Fam227b	6.50297	-5.46413	2.42136	-1.84365	0.0652349	1
Fgf7	2986.1	-0.146522	0.140685	0	1	1
Dtwd1	185.286	0.0525564	0.523302	0	1	1
Atp8b4	117.225	1.63089	0.769918	0.819422	0.412546	1
Slc27a2	13.5264	0.605265	1.48783	0	1	1
Hdc	101.387	-0.427309	0.786435	0	1	1
Gabpb1	388.449	0.240331	0.297615	0	1	1
Usp8	2942.47	-0.00221791	0.103257	0	1	1
Usp50	227.136	0.000616273	0.601452	0	1	1
Trpm7	2477.49	-0.0954449	0.15932	0	1	1
Sppl2a	3150.29	-0.183174	0.118351	0	1	1
Ap4e1	570.24	-0.833735	0.27215	0	1	1
Blvra	419.733	0.0801229	0.259882	0	1	1
Ncaph	63.8833	-0.666907	0.855941	0	1	1
Itpripl1	332.675	0.421158	0.29731	0	1	1
1810024B03Rik	22.5855	-0.235053	1.64057	0	1	1
Snrnp200	3729.23	-0.0716092	0.144051	0	1	1
Ciao1	1039.75	-0.220754	0.221059	0	1	1
Tmem127	3362.24	-0.0938171	0.102228	0	1	1
Stard7	2165.79	-0.204388	0.152207	0	1	1
Dusp2	17.2807	2.3372	1.46256	0.914287	0.360566	1
Gpat2	12.0084	-0.252621	2.31696	0	1	1
Fahd2a	227.368	-0.200476	0.366238	0	1	1
Kcnip3	126.685	-0.369206	0.369197	0	1	1
Prom2	18.7081	1.65157	1.6466	0.395705	0.692323	1
Zfp661	131.848	-1.24998	0.481659	-0.519003	0.603759	1
Mrps5	601.733	-0.157226	0.238642	0	1	1
Mal	37718.8	-0.178836	0.0847719	0	1	1
Mall	129.864	0.891535	0.511169	0	1	1
Nphp1	1016.47	-0.160634	0.182282	0	1	1
1500011K16Rik	703.09	-0.296422	0.205883	0	1	1
Bub1	28.9921	0.00374063	1.24433	0	1	1
Bcl2l11	474.902	-0.0722245	0.23307	0	1	1
Gm14005	53.8595	-1.26546	1.09342	-0.242783	0.808173	1
Anapc1	2916.77	-0.110605	0.104096	0	1	1
Mertk	1524.83	-0.158916	0.186002	0	1	1
Tmem87b	1511.2	-0.244652	0.171964	0	1	1
Fbln7	907.567	0.218003	0.227422	0	1	1
Zc3h8	102.586	0.900376	0.457938	0	1	1
Zc3h6	392.961	0.0718425	0.280987	0	1	1
Ttl	1799.07	0.0136957	0.164187	0	1	1
Polr1b	283.462	0.243337	0.382283	0	1	1
Chchd5	300.025	-0.50757	0.357905	0	1	1
Slc20a1	867.647	-0.0399929	0.185567	0	1	1
Ckap2l	83.9708	0.567971	0.912116	0	1	1
Gm14023	25.0215	-4.38568	1.445	-2.34303	0.0191279	1
Il1a	14.094	-0.668816	1.7003	0	1	1
Il1b	14.0759	6.43565	2.01844	2.693	0.00708118	0.925731
Sirpa	6022.67	0.187798	0.116455	0	1	1
4932416H05Rik	178.059	0.279802	0.410303	0	1	1
Stk35	523.526	-0.442823	0.258638	0	1	1
Tgm3	18.1128	7.07548	1.77897	3.41517	0.000637427	0.214619
Snrpb	2354.95	0.172285	0.129085	0	1	1
Nop56	930.503	0.0466781	0.263965	0	1	1
Idh3b	2679.15	-0.0289007	0.142602	0	1	1
Ebf4	261.881	0.492397	0.394631	0	1	1
Cpxm1	4661.37	0.567075	0.182406	0	1	1
Pced1a	482.374	-0.0472176	0.251375	0	1	1
Vps16	1119.18	0.0127907	0.211974	0	1	1
Ptpra	3965.24	0.149543	0.09751	0	1	1
4930473A02Rik	890.955	-0.280869	0.160011	0	1	1
Mrps26	533.445	-0.115084	0.215211	0	1	1
Ubox5	258.58	0.791699	0.361987	0	1	1
Fastkd5	224.786	-0.134805	0.345885	0	1	1
Prosapip1	1395.41	-0.088844	0.140264	0	1	1
Ddrgk1	3330.28	-0.049359	0.128374	0	1	1
Itpa	713.839	0.360291	0.275733	0	1	1
Slc4a11	260.916	0.0911676	0.381135	0	1	1
4930402H24Rik	2576.71	-0.18853	0.142211	0	1	1
Gm14057	20.1625	1.2056	1.47778	0.139125	0.889351	1
A730017L22Rik	157.436	0.130459	0.377691	0	1	1
Atrn	3605.25	-0.132819	0.147593	0	1	1
Gfra4	111.741	0.0472075	0.617258	0	1	1
Adam33	704.532	0.262084	0.274391	0	1	1
Siglec1	593.846	1.08421	0.283041	0.297519	0.766071	1
Hspa12b	570.143	0.286265	0.203388	0	1	1
1700037H04Rik	677.674	0.198375	0.223831	0	1	1
Spef1	239.067	0.230839	0.354293	0	1	1
Cenpb	11898.2	0.0805091	0.0963675	0	1	1
Cdc25b	578.256	-0.242377	0.206578	0	1	1
Ap5s1	273.896	0.415344	0.372804	0	1	1
Mavs	1146.66	-0.186463	0.137092	0	1	1
Pank2	1563.24	-0.131407	0.120792	0	1	1
Rnf24	1439.12	-0.0912909	0.13589	0	1	1
Smox	3004.64	0.0962684	0.148869	0	1	1
Adra1d	124.801	0.46581	0.446618	0	1	1
Prnp	21822.8	-0.0164443	0.0921108	0	1	1
Prnd	4.8	-3.11921	2.4545	-0.8634	0.387918	1
Rassf2	4575.29	0.0322264	0.106136	0	1	1
Slc23a2	1452.53	-0.0619865	0.204375	0	1	1
Tmem230	568.509	0.161363	0.257991	0	1	1
Pcna	1519.19	0.191543	0.154548	0	1	1
Cds2	7283.09	-0.225763	0.109717	0	1	1
Gpcpd1	1528.9	-1.14358	0.218839	-0.656084	0.51177	1
1110034G24Rik	237.77	0.138604	0.406608	0	1	1
Chgb	19.1238	-0.711633	1.4531	0	1	1
Trmt6	549.09	-0.350683	0.248607	0	1	1
Mcm8	74.8756	0.357576	0.860874	0	1	1
Crls1	623.537	0.0423387	0.221425	0	1	1
Bmp2	92.9136	0.140463	0.625388	0	1	1
Tmx4	2545.06	-0.371916	0.152199	0	1	1
Plcb1	1804.23	-0.190554	0.140847	0	1	1
Plcb4	1190.62	-0.324407	0.191896	0	1	1
Pak7	39.7663	-0.0105176	1.22234	0	1	1
Ankef1	38.2765	-1.66213	1.01345	-0.653339	0.513538	1
Snap25	446.491	-0.375813	0.383084	0	1	1
Mkks	1004.42	-0.0895134	0.224594	0	1	1
Slx4ip	144.485	-0.291323	0.652006	0	1	1
Jag1	1131.15	-0.0273895	0.190569	0	1	1
Btbd3	2231.69	-0.272783	0.140776	0	1	1
Ism1	154.837	0.980448	0.636497	0	1	1
Tasp1	201.519	-0.00107406	0.337554	0	1	1
Esf1	769.962	-0.760839	0.197726	0	1	1
Ndufaf5	251.825	-0.151465	0.500727	0	1	1
Macrod2	274.054	-0.544179	0.376928	0	1	1
Flrt3	484.093	0.0932429	0.283511	0	1	1
Kif16b	1045.53	-0.358429	0.169608	0	1	1
Snrpb2	901.538	-0.314636	0.189381	0	1	1
C630020P19Rik	12.5703	-5.78782	1.99451	-2.4005	0.0163729	1
Pcsk2	17.3216	-1.14601	1.90427	-0.0766736	0.938883	1
Bfsp1	80.0755	-0.0129421	0.947734	0	1	1
Dstn	6608.04	0.152317	0.105096	0	1	1
Rrbp1	8719.55	0.107993	0.105171	0	1	1
Snx5	5488.32	0.0441637	0.0880827	0	1	1
Snord17	15.5881	-1.08754	3.3672	-0.0259967	0.97926	1
Mgme1	536.984	-0.400314	0.198503	0	1	1
Csrp2bp	821.997	-0.121359	0.216224	0	1	1
Zfp133-ps	42.583	-1.93409	1.05042	-0.889257	0.373865	1
Dzank1	441.155	-0.739725	0.242881	0	1	1
Polr3f	680.973	-0.341476	0.216325	0	1	1
Rbbp9	1348.76	-0.350196	0.191237	0	1	1
Sec23b	1238.88	0.105987	0.186904	0	1	1
Gm561	280.941	-0.320887	0.332916	0	1	1
Dtd1	697.594	-0.455943	0.198515	0	1	1
Slc24a3	425.116	0.217141	0.308974	0	1	1
BC039771	17.4614	-0.648026	1.60134	0	1	1
Rin2	2497.56	-0.00401235	0.149852	0	1	1
Naa20	869.47	0.0522316	0.189016	0	1	1
Crnkl1	768.148	-0.0255256	0.197765	0	1	1
Ralgapa2	1351.07	0.0395262	0.203761	0	1	1
Plk1s1	1389.85	0.0877061	0.144587	0	1	1
Xrn2	1513.67	0.00671944	0.151811	0	1	1
Sstr4	14.1754	4.58619	1.62584	2.20574	0.0274021	1
Thbd	3994.99	0.0614875	0.136559	0	1	1
Cd93	1674.42	0.473122	0.141159	0	1	1
Nxt1	189.396	-0.0633799	0.314366	0	1	1
Gzf1	1262.32	-0.159609	0.16711	0	1	1
Napb	174.467	-0.629585	0.567732	0	1	1
Cst13	5.77861	5.72456	2.72556	1.73343	0.0830194	1
Cst3	16568.5	0.390336	0.109842	0	1	1
Syndig1	31.8323	0.345186	1.16832	0	1	1
Zfp120	511.815	-0.98612	0.316397	0	1	1
Zfp937	375.077	0.382938	0.311437	0	1	1
3300002I08Rik	16.1551	1.78706	1.66825	0.471787	0.637079	1
Zfp442	79.4984	0.220897	0.835047	0	1	1
Cst7	27.7467	1.60932	1.37813	0.442134	0.658392	1
Apmap	1367.96	0.0300806	0.173645	0	1	1
Acss1	604.869	-0.193522	0.209093	0	1	1
E130215H24Rik	91.3085	0.919502	0.615759	0	1	1
Entpd6	233.689	0.0681954	0.447973	0	1	1
Pygb	3419.54	-1.18336e-05	0.118692	0	1	1
Abhd12	5594.32	0.166253	0.0854682	0	1	1
Gins1	60.231	1.37728	0.938862	0.401851	0.687794	1
Ninl	254.694	-0.755297	0.33881	0	1	1
Nanp	8.51645	2.21851	1.69138	0.720423	0.471264	1
Nsfl1c	1834.74	0.301015	0.126427	0	1	1
Fkbp1a	9284.99	0.0185364	0.0961124	0	1	1
Sdcbp2	21.2253	0.190491	1.43483	0	1	1
Snph	144.083	-0.609585	0.404705	0	1	1
Tmem74b	10.1391	1.94369	1.80946	0.521534	0.601995	1
Psmf1	2334.68	-0.0275031	0.112309	0	1	1
Angpt4	24.8685	0.0157506	1.55474	0	1	1
Fam110a	42.9886	-0.226096	1.00734	0	1	1
Slc52a3	143.69	0.0571989	0.410397	0	1	1
Scrt2	4.48147	-4.74261	2.70839	-1.38186	0.167016	1
Srxn1	1515.33	0.384481	0.183173	0	1	1
Tcf15	25.8435	-1.31341	1.23316	-0.254152	0.799378	1
Csnk2a1	2726.25	-0.266384	0.118427	0	1	1
Tbc1d20	1300.35	-0.0482787	0.16484	0	1	1
Rbck1	2360.59	0.076651	0.143719	0	1	1
Trib3	97.8837	0.337728	0.456452	0	1	1
Nrsn2	10.7744	-4.02422	2.55218	-1.18496	0.236035	1
Sox12	433.632	-0.157691	0.30673	0	1	1
Zcchc3	260.887	-0.352222	0.297599	0	1	1
Defb20	7.08427	-3.41671	2.28973	-1.05546	0.291217	1
Defb36	10.8919	6.78098	2.22881	2.59375	0.00949343	1
Rem1	272.91	0.179336	0.397669	0	1	1
H13	2280.65	0.189807	0.142454	0	1	1
Mcts2	99.1951	0.674898	0.701493	0	1	1
Id1	330.145	-0.820505	0.328793	0	1	1
Cox4i2	14.1426	-1.71128	1.7562	-0.405014	0.685467	1
Bcl2l1	2720.91	-0.2597	0.154392	0	1	1
Tpx2	110.445	1.14727	0.700384	0.210272	0.833456	1
Mylk2	607.101	-2.58579	1.34551	-1.17858	0.238565	1
Foxs1	1193.09	0.709956	0.221633	0	1	1
Dusp15	7829.02	-0.196687	0.129317	0	1	1
Ttll9	132.057	-0.227279	0.589912	0	1	1
Pdrg1	3795.89	0.152984	0.132426	0	1	1
Xkr7	281.737	1.44882	0.437103	1.02681	0.30451	1
Ccm2l	215.567	0.0836534	0.377884	0	1	1
Hck	265.248	0.81307	0.372	0	1	1
Tm9sf4	1898.02	0.200466	0.137312	0	1	1
Tspyl3	184.192	0.340383	0.303722	0	1	1
Plagl2	620.162	-0.719734	0.268344	0	1	1
Pofut1	1392.55	0.0446798	0.143382	0	1	1
Kif3b	1778.49	0.122456	0.12838	0	1	1
2500004C02Rik	107.399	-0.780559	0.738967	0	1	1
Asxl1	1384.5	-0.101885	0.134568	0	1	1
8430427H17Rik	1160.41	0.01841	0.185324	0	1	1
Commd7	833.708	0.202087	0.189791	0	1	1
Dnmt3b	55.2316	-0.402607	1.05203	0	1	1
Mapre1	6196.13	-0.172952	0.0869187	0	1	1
Bpifb5	46.761	-0.153074	1.11493	0	1	1
Cdk5rap1	221.187	-0.634877	0.371604	0	1	1
Snta1	2532.9	-0.42281	0.118342	0	1	1
Cbfa2t2	958.663	0.20905	0.174967	0	1	1
Necab3	51.9977	-0.297443	1.08796	0	1	1
E2f1	208.815	0.203878	0.375567	0	1	1
Pxmp4	539.599	-0.0214272	0.223558	0	1	1
Zfp341	127.143	0.994236	0.589088	0	1	1
Chmp4b	5777.66	-0.0377419	0.0798416	0	1	1
Raly	4228.79	0.232167	0.0954788	0	1	1
Eif2s2	2904.36	-0.199826	0.16628	0	1	1
Ahcy	1586.56	-0.249629	0.137362	0	1	1
Itch	3338.83	-0.107374	0.119938	0	1	1
Dynlrb1	4933.83	0.185452	0.126315	0	1	1
Map1lc3a	3061.76	0.297762	0.135655	0	1	1
Pigu	634.139	0.279532	0.253872	0	1	1
Trp53inp2	4550.33	0.0296565	0.142392	0	1	1
Ncoa6	1846.21	0.00744232	0.119433	0	1	1
Ggt7	199.838	0.169667	0.389474	0	1	1
Acss2	1666.31	1.04455	0.258221	0.172529	0.863022	1
4930471I20Rik	98.9215	2.23861	0.710966	1.74215	0.0814824	1
Gss	582.835	0.0898924	0.18287	0	1	1
Myh7b	9.37939	1.37334	1.75807	0.212357	0.831829	1
Trpc4ap	3193.73	-0.0256416	0.101817	0	1	1
Edem2	1057.4	-0.0246403	0.134424	0	1	1
Procr	673.947	-0.18962	0.301348	0	1	1
Mmp24	701.224	0.557775	0.248396	0	1	1
BC029722	1544.36	0.267885	0.186903	0	1	1
Eif6	1016.18	-0.0394764	0.182964	0	1	1
Uqcc	924.244	-0.0160504	0.244972	0	1	1
Cep250	2067.69	0.105994	0.169181	0	1	1
6430550D23Rik	10.3179	-0.996704	2.2415	0	1	1
Ergic3	3450.2	0.172825	0.111649	0	1	1
Spag4	21.0962	0.86765	1.49199	0	1	1
Cpne1	1602.01	-0.0625096	0.160294	0	1	1
Rbm12	792.543	-0.0887315	0.201823	0	1	1
Nfs1	963.996	-0.109625	0.21875	0	1	1
Romo1	944.299	0.221815	0.189423	0	1	1
Rbm39	5057.77	-0.485295	0.147558	0	1	1
Phf20	1501.72	0.415623	0.188653	0	1	1
Scand1	838.536	0.279548	0.216244	0	1	1
Cnbd2	352.777	-0.136171	0.279583	0	1	1
2900097C17Rik	6013.72	-0.200436	0.110471	0	1	1
Epb4.1l1	2036.81	0.157781	0.12882	0	1	1
Aar2	668.197	0.377261	0.172772	0	1	1
Gm14169	6.87934	2.53545	2.6082	0.588701	0.556062	1
Dlgap4	2260.84	0.0468032	0.130921	0	1	1
4930405A21Rik	5.81517	-5.41046	2.42944	-1.81542	0.0694592	1
Myl9	4700.26	0.312489	0.116987	0	1	1
Tgif2	683.167	-0.284851	0.233945	0	1	1
5430405H02Rik	226.186	0.160118	0.302617	0	1	1
1110008F13Rik	866.64	0.167669	0.181894	0	1	1
Sla2	524.684	0.438136	0.222686	0	1	1
Ndrg3	4281.19	-0.0816015	0.108797	0	1	1
Dsn1	112.916	-0.0822218	0.523305	0	1	1
9830001H06Rik	3006.01	0.396771	0.161817	0	1	1
Gm1332	9.06779	6.61256	2.26575	2.47713	0.0132445	1
Samhd1	1962.12	0.0927787	0.14579	0	1	1
Rbl1	207.842	-0.00395315	0.397781	0	1	1
Mroh8	182.426	-0.226276	0.397974	0	1	1
Rpn2	5672.43	0.213206	0.094439	0	1	1
Manbal	1037.83	0.129328	0.193755	0	1	1
Src	779.389	-0.192261	0.195219	0	1	1
Blcap	1043.74	-0.231916	0.159096	0	1	1
Nnat	930.684	-1.22181	0.544349	-0.407473	0.683661	1
Ctnnbl1	756.933	0.0472905	0.170458	0	1	1
Tti1	664.965	0.334755	0.22554	0	1	1
Rprd1b	751.149	0.40225	0.249032	0	1	1
Tgm2	4299.13	0.135646	0.133877	0	1	1
D630003M21Rik	2069.07	0.124588	0.142393	0	1	1
Lbp	5649.89	0.0626319	0.136784	0	1	1
9430008C03Rik	249.451	-0.838502	0.4582	0	1	1
Snhg11	1098.27	-0.849781	0.187567	0	1	1
Ralgapb	2706.97	-0.154088	0.121083	0	1	1
Adig	641.661	0.782879	0.260065	0	1	1
Actr5	169.164	0.00905992	0.41901	0	1	1
Ppp1r16b	1364.71	-0.192381	0.202395	0	1	1
Fam83d	327.105	-0.568756	0.304387	0	1	1
Dhx35	325.082	0.151248	0.450206	0	1	1
Mafb	917.159	0.740201	0.235398	0	1	1
Top1	1726.42	-0.159542	0.153695	0	1	1
Plcg1	1252.71	-0.196068	0.157783	0	1	1
Zhx3	457.201	0.169097	0.275236	0	1	1
Lpin3	172.088	-0.427536	0.580219	0	1	1
Emilin3	110.19	0.524778	0.764641	0	1	1
Chd6	2397.15	0.0853528	0.127862	0	1	1
Ptprt	707.208	0.0476442	0.306842	0	1	1
Srsf6	3390	-0.081634	0.122587	0	1	1
Ift52	976.588	-0.386224	0.156372	0	1	1
Mybl2	24.0933	-0.223528	1.41813	0	1	1
Tox2	46.3854	0.438813	0.893281	0	1	1
Jph2	721.652	-1.56588	0.727968	-0.777341	0.436957	1
3230401D17Rik	387.875	0.310293	0.264133	0	1	1
Gdap1l1	9.793	5.10949	1.97606	2.07964	0.0375587	1
Fitm2	454.405	0.0549178	0.239968	0	1	1
2310001K24Rik	17.8465	-1.66226	1.45757	-0.454363	0.649568	1
Hnf4a	10.4913	-1.92754	1.97616	-0.469366	0.638808	1
Ttpal	831.899	0.188707	0.18947	0	1	1
Serinc3	19035.2	-0.00255974	0.0770086	0	1	1
0610039K10Rik	1087	0.111963	0.227167	0	1	1
Pkig	1476.12	0.157589	0.150797	0	1	1
Ada	47.2569	1.26172	0.951328	0.275106	0.783234	1
Wisp2	135.848	0.237965	0.751629	0	1	1
Rims4	35.671	1.79489	1.13372	0.701141	0.483215	1
Ywhab	8076.1	-0.129179	0.0964598	0	1	1
Pabpc1l	57.846	0.88731	0.555152	0	1	1
Tomm34	748.648	-0.110735	0.23166	0	1	1
Stk4	1902.17	-0.0264297	0.1282	0	1	1
Kcns1	8.46213	-6.57868	2.16796	-2.57324	0.0100752	1
Slpi	8.3012	4.91534	2.31201	1.69348	0.090364	1
Matn4	292.466	-0.399321	0.271356	0	1	1
Rbpjl	25.509	0.132101	1.42805	0	1	1
Sdc4	3987.06	0.196187	0.121011	0	1	1
Sys1	756.242	0.0337933	0.17143	0	1	1
Dbndd2	942.207	0.216457	0.196117	0	1	1
Pigt	1409.01	0.230519	0.17	0	1	1
Wfdc13	5.7487	-4.94184	2.52029	-1.56404	0.117807	1
Dnttip1	519.331	0.346354	0.236177	0	1	1
Ube2c	56.462	0.743579	1.00536	0	1	1
Tnnc2	5416.59	-2.30451	1.10202	-1.18374	0.236515	1
Snx21	473.505	0.244367	0.306964	0	1	1
Acot8	183.794	0.632855	0.370858	0	1	1
Zswim3	105.333	0.264186	0.775056	0	1	1
Zswim1	271.334	-0.17024	0.382205	0	1	1
Neurl2	106.363	-0.992631	0.560487	0	1	1
Ctsa	7894.81	0.304811	0.124536	0	1	1
Pltp	5002.45	0.366861	0.147312	0	1	1
Pcif1	1568.73	-0.20437	0.134229	0	1	1
Zfp335	959.886	0.0426652	0.20811	0	1	1
Mmp9	496.906	1.02846	0.336237	0.0846504	0.932539	1
Slc12a5	81.8571	0.0546826	0.74711	0	1	1
Ncoa5	1019.17	-0.0425025	0.15689	0	1	1
Cd40	49.5316	0.19777	1.02395	0	1	1
Slc35c2	649.302	0.376971	0.241624	0	1	1
Elmo2	1684.28	0.195486	0.163819	0	1	1
Zfp334	419.022	-0.209405	0.227244	0	1	1
Slc13a3	53.9725	0.0164954	0.823793	0	1	1
2810408M09Rik	345.838	-0.110582	0.225381	0	1	1
Slc2a10	251.315	0.239778	0.289909	0	1	1
Eya2	1363.06	0.340804	0.212595	0	1	1
Zmynd8	2068.84	0.0314486	0.179541	0	1	1
Ncoa3	2075.73	-0.202726	0.162104	0	1	1
Sulf2	4807.92	0.233641	0.14204	0	1	1
5031425F14Rik	20.3521	0.535749	1.371	0	1	1
Prex1	1356.07	0.0795612	0.178465	0	1	1
Trp53rk	79.291	0.489533	0.966629	0	1	1
Arfgef2	1456.29	0.173832	0.142736	0	1	1
Cse1l	1470.26	-0.181983	0.161259	0	1	1
Stau1	2210.64	0.0521649	0.157297	0	1	1
Ddx27	837.173	0.0823038	0.297765	0	1	1
Znfx1	2715.7	0.120466	0.132115	0	1	1
1500012F01Rik	466.106	-0.73793	0.320918	0	1	1
Kcnb1	190.83	0.300161	0.434669	0	1	1
Ptgis	578.772	0.00580224	0.331763	0	1	1
B4galt5	662.972	-0.0814753	0.24489	0	1	1
Slc9a8	780.234	-0.150484	0.211709	0	1	1
Spata2	524.32	-0.292738	0.209449	0	1	1
Rnf114	1333.88	-0.0659194	0.230678	0	1	1
Snai1	191.809	0.413377	0.347019	0	1	1
Ube2v1	897.533	0.27192	0.17257	0	1	1
Tmem189	7617.07	0.142617	0.115038	0	1	1
Cebpb	312.89	-0.57974	0.312721	0	1	1
Ptpn1	1692.89	-0.115319	0.160314	0	1	1
Fam65c	44.9024	2.16437	0.990445	1.17561	NA	NA
Pard6b	93.2488	-0.845337	0.618884	0	1	1
Adnp	3135.12	-0.342049	0.120694	0	1	1
Dpm1	1293.64	0.0764177	0.174664	0	1	1
Mocs3	160.609	1.27307	0.559	0.4885	0.625195	1
Nfatc2	1087.58	0.49846	0.229418	0	1	1
Atp9a	4180.28	0.0257503	0.133215	0	1	1
Zfp64	372.018	0.528235	0.294195	0	1	1
Tshz2	2965.44	0.0909867	0.16509	0	1	1
A630075F10Rik	18.9272	0.319624	1.22913	0	1	1
Zfp217	770.042	-0.175433	0.167157	0	1	1
Bcas1	16013.2	-0.217212	0.122556	0	1	1
1700040N02Rik	1089.89	-0.118044	0.211504	0	1	1
Pfdn4	299.498	-0.327415	0.341266	0	1	1
Gm16796	80.6189	0.0771912	0.954184	0	1	1
Dok5	13.2269	-1.00186	1.8969	-0.000978628	0.999219	1
Fam210b	594.179	0.0980277	0.224866	0	1	1
Aurka	37.7636	0.894839	1.08283	0	1	1
Cstf1	386.459	-0.251231	0.282114	0	1	1
Cass4	109.814	2.09917	0.719274	1.52816	0.126472	1
Rtfdc1	1990.55	-0.27936	0.123451	0	1	1
Gcnt7	8.8819	-1.01954	1.79033	-0.0109159	0.991291	1
Bmp7	2091.93	-0.0428033	0.156671	0	1	1
Rae1	792.391	0.0289709	0.164413	0	1	1
Rbm38	155.118	-1.23236	0.462458	-0.502448	0.615352	1
Ctcfl	19.5523	-0.0670044	1.50373	0	1	1
1300015D01Rik	50.0793	-0.201792	0.843019	0	1	1
Pck1	1933.46	-1.32638	0.394407	-0.827518	0.407943	1
Zbp1	205.642	0.430388	0.481249	0	1	1
Pmepa1	2404.67	0.214109	0.158847	0	1	1
Ppp4r1l-ps	258.032	-0.176406	0.339511	0	1	1
Rab22a	1179.74	0.246202	0.177366	0	1	1
Vapb	4806.8	-0.20748	0.0875683	0	1	1
Stx16	1866.76	-0.149485	0.166392	0	1	1
Npepl1	2560.12	-0.193975	0.156336	0	1	1
Nespas	40.0514	2.07606	1.28573	0.836919	0.402638	1
Gnas	27766.7	0.128485	0.0733176	0	1	1
Nelfcd	672.04	0.0227144	0.2294	0	1	1
Ctsz	4647.33	0.351572	0.138618	0	1	1
Tubb1	26.5289	7.18632	1.97683	3.12942	0.00175152	0.373266
Atp5e	2123.33	0.19354	0.210733	0	1	1
Slmo2	958.801	0.0377515	0.177767	0	1	1
Zfp831	17.0286	4.91765	1.74147	2.24962	0.0244731	1
Edn3	315.396	0.439173	0.333555	0	1	1
Gm14393	15.4536	-1.85965	2.02654	-0.424197	0.671422	1
Gm14440	7.07931	-1.99458	1.16731	-0.852023	0.394201	1
Gm14305	202.545	-0.784575	0.391048	0	1	1
Gm14295	237.166	-0.75206	0.40024	0	1	1
Gm14420	2081.93	-0.720121	0.171943	0	1	1
Gm14403	502.016	-0.571786	0.2432	0	1	1
Gm14322	200.627	-0.605237	0.45569	0	1	1
Gm14325	921.466	-0.580925	0.197934	0	1	1
Gm14326	555.089	-0.649071	0.340691	0	1	1
Etohi1	431.099	-0.485328	0.287109	0	1	1
Zfp931	174.371	-0.228119	0.499321	0	1	1
Phactr3	310.925	-0.164723	0.376606	0	1	1
Ppp1r3d	101.506	-0.193095	0.623287	0	1	1
Fam217b	100.833	0.0326302	0.843634	0	1	1
Cdh4	45.4028	0.736733	1.23703	0	1	1
Taf4a	720.999	-0.385917	0.250485	0	1	1
4921531C22Rik	109.414	-0.157318	0.836399	0	1	1
Lsm14b	855.267	0.134575	0.177412	0	1	1
Psma7	2294.47	0.117732	0.13502	0	1	1
Ss18l1	162.423	-0.0324704	0.466517	0	1	1
Gtpbp5	353.283	0.251279	0.302239	0	1	1
Osbpl2	1317.88	-0.105568	0.18325	0	1	1
Adrm1	1344.02	-0.0590331	0.184211	0	1	1
Lama5	3037.02	0.129435	0.169365	0	1	1
Rps21	7093.09	0.112544	0.129633	0	1	1
Cables2	403.164	-0.226662	0.331281	0	1	1
Gata5	9.12696	-1.77503	1.4386	-0.538739	0.590067	1
Mrgbp	160.789	0.237135	0.425593	0	1	1
Ogfr	1208.98	0.124725	0.191098	0	1	1
Col9a3	139.502	-0.0324394	0.534226	0	1	1
Tcfl5	13.0654	0.265335	2.16712	0	1	1
Dido1	1505.59	-0.0846191	0.153574	0	1	1
Gid8	1174.14	0.451615	0.18046	0	1	1
Slc17a9	46.1667	0.334655	0.960402	0	1	1
Ythdf1	1333.05	-0.356741	0.163207	0	1	1
Nkain4	317.886	0.488346	0.264612	0	1	1
Arfgap1	1081.1	-0.0339783	0.141822	0	1	1
Col20a1	83.808	-1.13693	0.764575	-0.179098	0.857861	1
Eef1a2	1206.98	-1.10105	0.636525	-0.158758	0.87386	1
Ppdpf	1194.41	0.0340097	0.234756	0	1	1
Srms	35.585	-1.73855	1.31509	-0.561597	0.57439	1
Helz2	663.411	0.197833	0.289583	0	1	1
Gmeb2	565.623	0.098996	0.255327	0	1	1
Stmn3	778.765	0.0848464	0.302746	0	1	1
Rtel1	385.127	-0.319724	0.318652	0	1	1
Arfrp1	818.818	0.243471	0.244474	0	1	1
Zgpat	504.648	-0.0326728	0.25081	0	1	1
Lime1	336.276	0.0176861	0.309449	0	1	1
Slc2a4rg-ps	106.996	-0.134283	0.664878	0	1	1
Zbtb46	164.157	-0.397947	0.382058	0	1	1
Tpd52l2	2341.98	0.0706547	0.0988214	0	1	1
Dnajc5	2456.35	-0.118702	0.0963215	0	1	1
Uckl1	446.705	0.0388354	0.234669	0	1	1
Gm16119	89.9155	-0.306933	0.73715	0	1	1
Znf512b	1014.78	-0.236936	0.173712	0	1	1
Samd10	181.591	-0.232937	0.41668	0	1	1
Prpf6	1791.12	0.0195972	0.139648	0	1	1
Sox18	346.494	0.438822	0.295266	0	1	1
Tcea2	260.44	-0.156128	0.32032	0	1	1
Rgs19	404.555	1.75904	0.421199	1.80209	0.0715313	1
Pcmtd2	1116.18	-0.381355	0.178979	0	1	1
Polr3k	715.435	0.158668	0.248329	0	1	1
1110015O18Rik	20.2081	-5.55423	1.89276	-2.40613	0.0161227	1
2700069I18Rik	9.65868	0.684018	2.26712	0	1	1
Zfhx4	1781.94	-0.0186065	0.174029	0	1	1
Pex2	1168.68	0.22127	0.210857	0	1	1
Pkia	1985.73	-0.740838	0.291043	0	1	1
Zc2hc1a	1390.68	-0.309267	0.18576	0	1	1
Il7	59.4633	-0.0145834	1.03245	0	1	1
Gm6194	54.7875	0.597427	0.992887	0	1	1
Stmn2	1463.6	-0.0328312	0.223476	0	1	1
Hey1	440.012	0.0998623	0.30855	0	1	1
Mrps28	441.345	0.183991	0.276241	0	1	1
Tpd52	3634.1	-0.145523	0.0961757	0	1	1
Zbtb10	723.428	-0.258335	0.252423	0	1	1
C030034L19Rik	21.1969	-0.957294	1.4756	0	1	1
Zfp704	1974.04	0.185117	0.169809	0	1	1
Pag1	1107.06	-0.0450502	0.200726	0	1	1
Fabp5	2106.43	0.493711	0.202019	0	1	1
Gm9833	52.6492	-1.62397	0.939708	-0.664003	0.506688	1
Pmp2	10993.4	-0.233341	0.212483	0	1	1
Fabp4	14374.5	-0.515331	0.230923	0	1	1
Impa1	1333.84	-0.206038	0.180832	0	1	1
Zfand1	384.94	-0.193732	0.316697	0	1	1
Chmp4c	30.9037	0.4212	1.24543	0	1	1
Snx16	1042.38	0.0867564	0.189173	0	1	1
Ralyl	14.1969	0.223681	1.54071	0	1	1
Lrrcc1	870.048	-0.379035	0.258867	0	1	1
E2f5	388.632	0.247827	0.263295	0	1	1
1810022K09Rik	1192.53	0.164662	0.175494	0	1	1
Car13	990.297	0.0177599	0.185119	0	1	1
Car3	42703.1	-0.20953	0.245952	0	1	1
Car2	152.662	0.924224	0.675722	0	1	1
Sirpb1a	10.3112	6.35128	1.79337	2.98393	0.00284571	0.499513
Sirpb1b	26.2185	-3.54399	1.577	-1.61318	0.106706	1
LOC100038947	29.5579	-0.19618	1.13895	0	1	1
Gm5150	6.18042	6.69914	2.23808	2.54643	0.010883	1
Ythdf3	1716.89	-0.391998	0.149503	0	1	1
Bhlhe22	473.858	-0.0972337	0.292561	0	1	1
Cyp7b1	708.149	0.185912	0.205959	0	1	1
Armc1	1658.37	-0.142121	0.134376	0	1	1
Mtfr1	848.375	-0.132813	0.203134	0	1	1
Pde7a	498.985	0.328383	0.277166	0	1	1
Trim55	22.6638	-4.29324	1.73457	-1.89859	0.0576182	1
4632415L05Rik	798.016	-0.0651379	0.169038	0	1	1
Cp	18004	0.1769	0.10432	0	1	1
Hps3	1107.08	0.0283587	0.185856	0	1	1
Hltf	1060.32	-0.322701	0.185429	0	1	1
Gyg	1550.36	-0.238962	0.216643	0	1	1
Cpa3	1351.69	0.429015	0.404339	0	1	1
Cpb1	38.5657	1.49616	1.28183	0.38707	0.698705	1
Agtr1b	23.0752	1.38327	1.46463	0.261686	0.793564	1
Tbl1xr1	1796.21	-0.183983	0.150445	0	1	1
Nlgn1	121.459	0.146592	0.374723	0	1	1
Ect2	80.9525	-0.980467	0.953672	0	1	1
Nceh1	1907.13	0.114394	0.160148	0	1	1
Tnfsf10	286.428	0.361319	0.33843	0	1	1
Fndc3b	2874.8	0.221178	0.14193	0	1	1
Pld1	1145.11	0.151717	0.177285	0	1	1
Tnik	628.92	-0.0654526	0.206458	0	1	1
Eif5a2	1384.38	-0.112755	0.182305	0	1	1
Rpl22l1	1564.59	0.150716	0.239844	0	1	1
Egfem1	17.6498	6.94851	1.8826	3.15974	0.00157911	0.346002
Mecom	200.18	-0.349661	0.4204	0	1	1
Mynn	653.942	-0.288941	0.280529	0	1	1
Sec62	7134.53	-0.379691	0.0978047	0	1	1
Gpr160	109.642	-0.520943	0.436928	0	1	1
Phc3	2461.32	-0.138496	0.127931	0	1	1
Prkci	2127.36	-0.170669	0.189011	0	1	1
Skil	788.204	-0.108892	0.229286	0	1	1
Cldn11	563.858	-0.0659144	0.249703	0	1	1
Zmat3	853.574	-0.0220897	0.227113	0	1	1
4930429B21Rik	15.3309	1.31333	1.40479	0.223046	0.8235	1
Pik3ca	2410.35	0.000389615	0.10843	0	1	1
Zfp639	734.847	0.0371681	0.165046	0	1	1
Mfn1	1380.61	-0.230672	0.130571	0	1	1
Gnb4	842.526	0.129508	0.203401	0	1	1
Actl6a	597.668	0.289507	0.279561	0	1	1
Mrpl47	342.834	-0.711373	0.326711	0	1	1
Ndufb5	1711.64	-0.1435	0.200484	0	1	1
Usp13	215.892	-1.42214	0.91443	-0.461644	0.644337	1
Pex5l	3460	-0.120436	0.148315	0	1	1
4930419G24Rik	62.8556	-0.136322	0.927542	0	1	1
Ttc14	1237.11	-0.759783	0.188735	0	1	1
Ccdc39	179.435	-0.151319	0.337162	0	1	1
Fxr1	2795.95	-0.230989	0.160754	0	1	1
Dnajc19	970.6	-0.07429	0.224802	0	1	1
Sox2ot	1687.99	-0.458552	0.20536	0	1	1
Sox2	449.2	0.0338909	0.3055	0	1	1
Atp11b	1700.14	-0.314564	0.15415	0	1	1
Dcun1d1	896.952	-0.571932	0.151533	0	1	1
Mccc1	1183.72	0.0102919	0.183422	0	1	1
A330050B17Rik	86.2756	-0.190305	0.65616	0	1	1
Acad9	870.108	-0.101679	0.208548	0	1	1
D3Ertd254e	578.774	0.248895	0.269325	0	1	1
Anxa5	12549.6	0.159086	0.0856653	0	1	1
1810062G17Rik	34.2739	0.873187	1.20449	0	1	1
Exosc9	579.375	-0.202193	0.233193	0	1	1
Ccna2	232.435	0.237806	0.408561	0	1	1
Bbs7	312.611	-0.432648	0.337224	0	1	1
Trpc3	61.5533	-0.409493	0.804237	0	1	1
4932438A13Rik	2633.44	-0.0312725	0.152963	0	1	1
Cetn4	195.694	-0.18724	0.356711	0	1	1
Bbs12	115.459	-0.730039	0.673159	0	1	1
Fgf2	214.697	0.465696	0.36985	0	1	1
Nudt6	559.102	0.106601	0.233561	0	1	1
Spata5	264.185	-0.289447	0.375826	0	1	1
Spry1	1814.25	0.536396	0.184695	0	1	1
Gm5148	81.8639	-0.738844	0.392916	0	1	1
Ankrd50	3601.46	0.256195	0.128385	0	1	1
Fat4	688.073	0.796235	0.326636	0	1	1
Intu	163.956	-0.247674	0.652576	0	1	1
Hspa4l	1845.67	-0.13397	0.155034	0	1	1
Plk4	220.291	0.0907566	0.334747	0	1	1
Mfsd8	601.98	-0.225507	0.202756	0	1	1
3110057O12Rik	105.08	0.0683837	0.578024	0	1	1
Larp1b	341.974	0.161066	0.638477	0	1	1
Pgrmc2	2797.61	-0.0892822	0.126189	0	1	1
Phf17	1769.79	-0.341928	0.163382	0	1	1
Sclt1	269.808	-0.568313	0.359025	0	1	1
D3Ertd751e	521.702	-0.390123	0.266718	0	1	1
Pcdh10	60.1209	-1.86872	0.938649	-0.925496	0.354708	1
Pabpc4l	66.266	-0.398813	0.658934	0	1	1
Gm7977	9.62443	-5.25298	1.94542	-2.18615	0.0288044	1
Pcdh18	415.43	-0.0671476	0.279427	0	1	1
Slc7a11	50.2174	0.904969	0.860621	0	1	1
Ccrn4l	143.168	-1.20544	0.416672	-0.493054	0.621974	1
Elf2	1482.11	-0.00959683	0.138256	0	1	1
4930577N17Rik	69.3641	-0.124668	0.878196	0	1	1
Mgarp	129.589	-0.561285	0.493592	0	1	1
Ndufc1	864.198	-0.470609	0.242092	0	1	1
Naa15	2179.35	-0.259051	0.134868	0	1	1
Rab33b	1180.59	-0.334484	0.138291	0	1	1
Setd7	5799.72	-0.312388	0.107965	0	1	1
5031434O11Rik	38.1737	-0.382938	1.16688	0	1	1
Mgst2	70.9318	-0.509242	1.02589	0	1	1
Maml3	545.055	0.0942903	0.259846	0	1	1
Foxo1	2734.18	-0.333321	0.114445	0	1	1
Cog6	1106.43	-0.0488718	0.137869	0	1	1
Lhfp	2802.98	-0.0432492	0.11123	0	1	1
Nhlrc3	262.416	0.0802135	0.439572	0	1	1
Proser1	449.695	0.189557	0.233119	0	1	1
Frem2	246.347	-0.0493267	0.464962	0	1	1
Ufm1	2189.63	-0.56434	0.137859	0	1	1
Trpc4	10.2915	1.8357	2.14183	0.390182	0.696402	1
Postn	6629.71	0.334679	0.209404	0	1	1
Supt20	814.492	-0.302154	0.177129	0	1	1
Exosc8	630.936	-0.256611	0.227162	0	1	1
Alg5	707.827	-0.169645	0.213688	0	1	1
Smad9	175.231	-1.10729	0.541725	-0.198047	0.843008	1
Rfxap	398.039	0.0492187	0.308023	0	1	1
Spg20	5749.42	-0.327413	0.109468	0	1	1
Dclk1	849.984	0.118166	0.285515	0	1	1
Nbea	787.682	0.230113	0.181385	0	1	1
Mab21l1	105.671	2.89412	0.666324	2.84264	0.0044742	0.696051
Tm4sf1	2345.18	0.423504	0.16875	0	1	1
Wwtr1	6905.86	0.0257424	0.0920654	0	1	1
Commd2	398.341	-0.134758	0.29829	0	1	1
Gm410	62.0204	0.242284	1.12292	0	1	1
Rnf13	8934	-0.295087	0.0934705	0	1	1
Pfn2	1565.75	-0.572564	0.148323	0	1	1
Tsc22d2	657.296	-0.0460956	0.24142	0	1	1
Serp1	4184.32	-0.0310489	0.113489	0	1	1
Eif2a	1759.39	0.0471411	0.161274	0	1	1
2810407C02Rik	6211.58	-0.298241	0.0931758	0	1	1
Siah2	213.413	-0.164799	0.363793	0	1	1
Med12l	235.263	0.1456	0.431065	0	1	1
Gpr171	12.3451	2.57669	1.78272	0.884432	0.376463	1
P2ry14	1452.88	0.0490484	0.180551	0	1	1
P2ry13	232.813	1.03342	0.543526	0.0614879	0.950971	1
P2ry12	468.183	-0.000126131	0.29135	0	1	1
Igsf10	649.726	0.470728	0.269574	0	1	1
Sucnr1	221.412	-0.197785	0.41985	0	1	1
Mbnl1	7611.02	-0.330689	0.107074	0	1	1
P2ry1	582.345	-0.115631	0.241816	0	1	1
Rap2b	1077.29	-0.105364	0.176898	0	1	1
Arhgef26	1696.77	-0.39151	0.148347	0	1	1
Dhx36	1640.76	-0.248501	0.141248	0	1	1
Mme	6378.78	-0.255219	0.147005	0	1	1
Plch1	416.532	0.477929	0.297162	0	1	1
E130311K13Rik	238.388	-0.0148289	0.270793	0	1	1
Slc33a1	1020.98	-0.332027	0.178527	0	1	1
Gmps	855.56	-0.137611	0.161259	0	1	1
Kcnab1	651.528	-0.34359	0.21805	0	1	1
A730090N16Rik	7.11769	-6.08341	2.48805	-2.04313	0.0410399	1
Ssr3	9334.61	-0.208298	0.0966675	0	1	1
4931440P22Rik	86.6544	0.0695057	0.673732	0	1	1
Tiparp	2637.1	-0.270535	0.138084	0	1	1
Lekr1	70.1213	-0.730363	0.775271	0	1	1
Ccnl1	834.644	-0.463113	0.236143	0	1	1
Veph1	65.876	0.709421	0.7951	0	1	1
Ptx3	126.315	1.3655	0.765387	0.47753	0.632985	1
Shox2	274.405	1.06411	0.258235	0.248263	0.803931	1
Rsrc1	1628.99	-0.199883	0.142471	0	1	1
Mlf1	113.099	-2.49549	1.19777	-1.24855	0.211828	1
Gfm1	832.308	0.203989	0.221482	0	1	1
Lxn	1254.64	0.0996588	0.205291	0	1	1
Rarres1	71.4583	1.26375	0.735223	0.358741	0.719789	1
Mfsd1	2015.73	-0.121873	0.123486	0	1	1
Schip1	45.9081	-0.526558	0.683775	0	1	1
Il12a	26.7299	-1.72067	1.40273	-0.513762	0.607418	1
Ift80	1176.06	-0.119539	0.160051	0	1	1
Smc4	1119.98	-0.495869	0.188131	0	1	1
Trim59	207.1	-1.3706	0.488625	-0.758449	0.448182	1
Kpna4	2496.77	-0.24636	0.146545	0	1	1
Ppm1l	2326.56	-0.236474	0.173817	0	1	1
B3galnt1	750.843	0.561115	0.27706	0	1	1
Nmd3	633.126	0.242179	0.258109	0	1	1
Gm6634	9.38119	5.82235	2.37402	2.0313	0.0422246	1
Bche	761.188	-0.282665	0.233122	0	1	1
Pdcd10	1365.93	-0.273917	0.167662	0	1	1
Serpini1	27.1117	-0.123256	1.2173	0	1	1
Golim4	2568.92	-0.295252	0.133143	0	1	1
Rapgef2	1167.98	-0.040113	0.156358	0	1	1
Fnip2	889.877	0.129969	0.212921	0	1	1
Ppid	1019.28	-0.579415	0.169415	0	1	1
Etfdh	1776.91	-0.0692938	0.175823	0	1	1
4930579G24Rik	77.9201	-0.0789524	0.704401	0	1	1
Tmem144	62.6262	0.685036	0.86752	0	1	1
Fam198b	5707.92	-0.0428045	0.110334	0	1	1
Glrb	324.852	-0.704126	0.399679	0	1	1
Pdgfc	381.038	0.352782	0.278123	0	1	1
Ctso	1463.54	-0.274835	0.200598	0	1	1
Tdo2	32.274	0.727159	3.04856	0	1	1
Gucy1b3	435.002	-0.437224	0.293225	0	1	1
Gucy1a3	696.359	-0.087906	0.289221	0	1	1
Map9	406.887	-0.224945	0.361694	0	1	1
Rbm46	51.0879	-0.275738	1.14059	0	1	1
Lrat	157.524	-0.875812	0.558981	0	1	1
Plrg1	1219.53	0.331236	0.181043	0	1	1
Sfrp2	858.966	0.455662	0.451971	0	1	1
Tlr2	385.877	-0.285857	0.407191	0	1	1
D930015E06Rik	285.499	-0.1401	0.460148	0	1	1
Mnd1	93.3033	0.0322638	0.677833	0	1	1
Trim2	1602.51	-0.352631	0.141767	0	1	1
Gm6525	8.47682	-3.38737	1.97571	-1.20836	0.22691	1
Fhdc1	42.0544	2.022	1.12929	0.904997	NA	NA
Arfip1	2174.69	-0.197539	0.155124	0	1	1
Tmem154	138.843	0.670031	0.580001	0	1	1
Fbxw7	529.79	-0.344232	0.251562	0	1	1
Dear1	35.4701	1.06168	1.11821	0.0551603	0.956011	1
Pet112	316.991	0.0381127	0.32582	0	1	1
Fam160a1	350.121	-0.225424	0.332429	0	1	1
Glt28d2	131.593	-0.207216	0.617911	0	1	1
Sh3d19	6607.25	0.0593147	0.110794	0	1	1
Rps3a1	18030.2	0.0437921	0.109347	0	1	1
Lrba	1413.41	0.0991147	0.189009	0	1	1
Mab21l2	8.97368	1.21658	1.89377	0.114363	0.90895	1
Dclk2	338.932	0.841106	0.435909	0	1	1
Cd1d1	563.482	-0.348583	0.324487	0	1	1
Kirrel	4553.79	0.00799089	0.12648	0	1	1
Fcrls	1618.88	1.01482	0.216979	0.0683203	0.945531	1
Cd5l	44.2289	6.90659	1.93906	3.04611	0.00231824	0.45081
Fcrl1	54.1723	1.29663	1.11746	0.26545	0.790662	1
Etv3	1272.57	-0.147689	0.171267	0	1	1
Arhgef11	1956.85	0.090592	0.154604	0	1	1
Lrrc71	497.279	-0.234147	0.267581	0	1	1
Pear1	2045.72	-0.0348821	0.16981	0	1	1
Ntrk1	7.50749	-6.0288	2.17633	-2.31068	0.0208508	1
Sh2d2a	21.9563	-1.6172	1.60477	-0.384605	0.70053	1
Prcc	877.649	0.193246	0.192888	0	1	1
Hdgf	4622.75	-0.224829	0.122387	0	1	1
Mrpl24	1347.16	0.107657	0.154817	0	1	1
Rrnad1	869.156	0.33812	0.16643	0	1	1
Isg20l2	570.596	0.0321845	0.23837	0	1	1
Crabp2	371.676	0.272074	0.420629	0	1	1
Nes	27323.5	-0.0554619	0.125059	0	1	1
Bcan	22.8499	1.06058	1.58685	0.0381778	0.969546	1
Hapln2	24.8736	2.57409	1.22313	1.28694	0.198116	1
Gpatch4	381.473	-0.0964757	0.365744	0	1	1
Apoa1bp	1512.95	0.362981	0.188866	0	1	1
Iqgap3	49.4804	0.865464	0.997716	0	1	1
Mef2d	908.672	-0.399646	0.270436	0	1	1
1700113A16Rik	235.956	0.277467	0.355438	0	1	1
Rhbg	18.7272	0.741079	1.55233	0	1	1
Tsacc	56.0631	0.372596	1.12762	0	1	1
Cct3	2544.59	-0.0996537	0.131371	0	1	1
0610031J06Rik	1710.29	0.328865	0.145387	0	1	1
Tmem79	100.116	0.220506	0.682589	0	1	1
Smg5	2027.19	-0.188774	0.173235	0	1	1
Paqr6	2818.05	0.0104145	0.132733	0	1	1
Pmf1	262.65	0.596965	0.347352	0	1	1
Slc25a44	1054.69	-0.00914103	0.15737	0	1	1
Sema4a	566.891	0.624635	0.283206	0	1	1
Lmna	6363.12	0.250607	0.136893	0	1	1
Mex3a	101.386	0.866211	0.619445	0	1	1
Mir1905	7.52863	1.77785	2.08991	0.372192	0.70975	1
Lamtor2	1108.72	0.316767	0.191168	0	1	1
Ubqln4	1868.95	0.0358521	0.129018	0	1	1
Ssr2	2016.25	0.191418	0.140544	0	1	1
Arhgef2	1933.97	0.406797	0.13582	0	1	1
2810403A07Rik	1266.12	-0.342812	0.196319	0	1	1
Rit1	1298.87	-0.00623575	0.192772	0	1	1
Syt11	4353.17	-0.0594756	0.145665	0	1	1
5830417I10Rik	618.34	0.0654596	0.245732	0	1	1
1500004A13Rik	132.592	0.0444282	0.455394	0	1	1
Gon4l	1046.48	-0.213351	0.205821	0	1	1
Msto1	640.584	-0.0813458	0.231159	0	1	1
Dap3	912.122	-0.128661	0.197493	0	1	1
Ash1l	5084.48	-0.160982	0.119429	0	1	1
Rusc1	607.694	0.49583	0.221258	0	1	1
Fdps	1622.91	0.544721	0.186632	0	1	1
Hcn3	11.2663	0.491653	1.84575	0	1	1
Clk2	804.773	-0.206561	0.170201	0	1	1
Scamp3	1118.25	0.17462	0.171568	0	1	1
Fam189b	560.104	0.016007	0.202	0	1	1
Gba	1204.87	0.386081	0.145153	0	1	1
Mtx1	628.613	0.579787	0.198453	0	1	1
Thbs3	983.402	0.365062	0.192672	0	1	1
Muc1	76.8569	-1.41068	0.677906	-0.605805	0.544644	1
Trim46	400.557	-0.533561	0.281842	0	1	1
Krtcap2	1367.03	0.49078	0.172623	0	1	1
Dpm3	631.723	0.278748	0.213364	0	1	1
Slc50a1	1474.95	0.370621	0.188806	0	1	1
Efna1	410.249	0.265723	0.291724	0	1	1
Efna3	9.9631	-0.497237	1.97095	0	1	1
Efna4	79.8224	0.692688	0.5628	0	1	1
Adam15	3294.54	0.310375	0.137262	0	1	1
Dcst1	26.6671	-0.726651	1.50718	0	1	1
Zbtb7b	2054.02	0.166776	0.14123	0	1	1
Gm15417	266.918	0.501237	0.320322	0	1	1
Lenep	76.9058	-0.520192	0.603242	0	1	1
Flad1	492.45	-0.164209	0.298126	0	1	1
Cks1b	227.779	0.479269	0.341879	0	1	1
Shc1	2360.79	0.201421	0.134643	0	1	1
Pygo2	1368.34	-0.0774265	0.18286	0	1	1
Pbxip1	3523.03	-0.176442	0.112812	0	1	1
Pmvk	1335.3	0.244683	0.197596	0	1	1
Kcnn3	80.379	-1.45854	0.871339	-0.526252	0.598713	1
Adar	1076.08	0.0504917	0.236705	0	1	1
Chrnb2	52.0053	-0.530667	0.910827	0	1	1
Ube2q1	2072.35	0.0234349	0.143889	0	1	1
She	505.97	-0.157519	0.248859	0	1	1
Il6ra	766.734	-0.158731	0.232661	0	1	1
Atp8b2	1544.46	0.233903	0.162361	0	1	1
Hax1	968.592	-0.164999	0.223263	0	1	1
Gm19710	46.9989	-0.650586	0.720889	0	1	1
Ubap2l	3594.45	0.0753777	0.133453	0	1	1
4933434E20Rik	2116.25	-0.104689	0.122893	0	1	1
1700094D03Rik	142.076	0.0640358	0.391649	0	1	1
Tpm3	8081.72	0.00984749	0.0870121	0	1	1
Nup210l	24.3257	2.34834	1.33636	1.00897	0.312991	1
Rps27	11.7248	-0.702412	1.83778	0	1	1
Rab13	510.481	0.0544149	0.247188	0	1	1
Jtb	875.141	-0.0174994	0.165726	0	1	1
Creb3l4	60.2819	1.80562	0.771105	1.04476	0.296135	1
Slc39a1	2938.41	0.39207	0.115441	0	1	1
Crtc2	1340.07	0.0775388	0.136029	0	1	1
Dennd4b	898.265	-0.0418161	0.260319	0	1	1
Gatad2b	657.578	0.187123	0.23624	0	1	1
Slc27a3	238.153	0.584239	0.321573	0	1	1
Ints3	1314.12	0.0114874	0.177783	0	1	1
Npr1	764.291	0.222998	0.19683	0	1	1
Ilf2	1533.43	0.0188311	0.151161	0	1	1
Snapin	2645.65	-0.0697473	0.106036	0	1	1
Chtop	4296.15	-0.382807	0.101258	0	1	1
S100a1	1426.57	0.0864825	0.20404	0	1	1
S100a13	1359	0.354933	0.240413	0	1	1
S100a14	9.99857	-0.51289	2.68941	0	1	1
S100a16	2720.5	0.153516	0.115191	0	1	1
S100a3	20.0953	-0.931722	1.84656	0	1	1
S100a4	3685.18	0.368474	0.185163	0	1	1
S100a6	15441.7	0.249427	0.136863	0	1	1
S100a7a	43.8121	0.241361	1.19837	0	1	1
S100a8	49.506	1.74671	1.16293	0.642096	0.520811	1
S100a9	34.4919	1.37166	1.98125	0.187589	0.851199	1
Lor	6.87893	-5.37931	2.48601	-1.76158	0.0781398	1
Prr9	14.8966	4.99636	3.60545	1.10842	0.26768	1
Tchh	441.761	-0.0880099	0.328654	0	1	1
S100a11	4397.23	0.0788579	0.135053	0	1	1
S100a10	5759.4	0.205974	0.133028	0	1	1
Them4	944.194	-0.172271	0.208476	0	1	1
Them5	986.342	0.222584	0.228449	0	1	1
C2cd4d	111.977	-0.339843	0.473237	0	1	1
Rorc	249.968	-0.548427	0.476031	0	1	1
Tdrkh	1515.61	-0.301387	0.161333	0	1	1
Oaz3	154.583	-1.04341	0.682528	-0.0635971	0.949291	1
Mrpl9	1092.87	0.0680037	0.166206	0	1	1
Riiad1	20.949	-0.183257	1.35531	0	1	1
Celf3	13.5413	-2.54735	1.99835	-0.774315	0.438745	1
Snx27	2750.08	-0.117513	0.0920109	0	1	1
Tuft1	104.339	-0.237914	0.808573	0	1	1
BC021767	14.193	0.586611	1.68873	0	1	1
Cgn	170.17	-0.0880193	0.57959	0	1	1
Pogz	1157.72	-0.454313	0.153036	0	1	1
Psmb4	2307.12	0.148351	0.157585	0	1	1
Selenbp1	1524.05	0.310534	0.189836	0	1	1
Rfx5	493.712	-0.0696258	0.229294	0	1	1
Pi4kb	1235.51	0.000816301	0.158108	0	1	1
Zfp687	915.229	0.302265	0.192453	0	1	1
Psmd4	2190.68	0.180713	0.127443	0	1	1
Pip5k1a	590.736	-0.125644	0.291086	0	1	1
Vps72	902.843	-0.126404	0.194972	0	1	1
Tmod4	212.928	-2.34169	1.23785	-1.08389	0.278414	1
Scnm1	839.36	-0.201158	0.225571	0	1	1
Lysmd1	123.202	-0.377774	0.690089	0	1	1
Tnfaip8l2	267.84	1.90455	0.322331	2.80628	0.00501164	0.764373
Sema6c	4464.34	-0.162783	0.165643	0	1	1
Gabpb2	2358.27	-0.15349	0.161588	0	1	1
Mllt11	499.748	-0.671451	0.336111	0	1	1
Cdc42se1	3659.03	0.0325078	0.0879506	0	1	1
Prune	910.701	-0.198322	0.228164	0	1	1
Fam63a	1282.4	0.00526742	0.199053	0	1	1
Anxa9	106.959	1.23265	0.789175	0.294795	0.76815	1
Cers2	13525.8	-0.0727192	0.0739934	0	1	1
Setdb1	1037.44	0.325905	0.181889	0	1	1
Arnt	1733.94	0.13224	0.131032	0	1	1
Ctsk	1043.3	0.121631	0.190117	0	1	1
Ctss	6798.01	0.911426	0.269352	0	1	1
Golph3l	1309.85	-0.149154	0.239392	0	1	1
Ensa	4907.5	-0.0249717	0.0984265	0	1	1
Mcl1	5225.93	0.0651871	0.125771	0	1	1
Adamtsl4	1270.88	0.541815	0.226556	0	1	1
Ecm1	6919.71	0.449111	0.110644	0	1	1
Tars2	469.015	-0.124266	0.280608	0	1	1
Rprd2	1231.51	0.383731	0.19163	0	1	1
Prpf3	648.284	-0.347872	0.233597	0	1	1
Mrps21	774.29	0.0241158	0.222126	0	1	1
C920021L13Rik	108.649	0.5111	0.59918	0	1	1
Gm129	117.621	-2.97388	0.7488	-2.63606	0.00838754	0.955607
BC028528	146.74	0.90572	0.593875	0	1	1
Aph1a	1114.91	0.456752	0.132083	0	1	1
Car14	272.534	-0.485181	0.388693	0	1	1
Anp32e	4407.27	-0.253466	0.118675	0	1	1
Gm9054	10.8582	0.399891	1.82808	0	1	1
Plekho1	823.71	0.670633	0.23799	0	1	1
Vps45	466.97	-0.47458	0.302889	0	1	1
Otud7b	9949.9	-0.573356	0.110657	0	1	1
Mtmr11	436.848	0.160599	0.306455	0	1	1
Sf3b4	693.805	0.0398466	0.175947	0	1	1
Sv2a	9.36416	-4.18721	2.00978	-1.58585	0.112774	1
Bola1	265.916	0.0382309	0.362123	0	1	1
Hist2h2ac	24.7894	-1.5634	1.69873	-0.331662	0.740144	1
Hist2h2be	341.186	-0.171541	0.382384	0	1	1
Hist2h3c2	47.802	0.821299	0.879336	0	1	1
Hist2h3c1	195.512	-0.117405	0.361546	0	1	1
Hist2h4	7.91778	1.43227	2.30729	0.187351	0.851386	1
Hist2h3b	8.65685	2.5877	2.34404	0.677335	0.498193	1
Fcgr1	324.269	1.3505	0.77073	0.454764	0.649279	1
BC107364	10.8896	-0.694721	2.24841	0	1	1
Hfe2	413.229	-2.14208	1.30501	-0.875152	0.381491	1
Gm15441	4073.67	-0.348165	0.181622	0	1	1
Txnip	17130.8	-0.342425	0.142608	0	1	1
Polr3gl	752.453	-0.158621	0.179566	0	1	1
Ankrd34a	24.655	0.476818	1.4799	0	1	1
Lix1l	2277.44	-0.0672292	0.148371	0	1	1
6330549D23Rik	31.795	-0.528093	1.25032	0	1	1
Rbm8a	2024.79	-0.0758363	0.142175	0	1	1
Pex11b	739.841	0.0551513	0.183834	0	1	1
Itga10	108.886	-0.508163	0.555062	0	1	1
Ankrd35	71.9345	1.16637	0.994024	0.167368	0.867081	1
Pias3	913.763	-0.490206	0.193457	0	1	1
Nudt17	43.3388	1.02742	1.21876	0.0224943	0.982054	1
Polr3c	494.96	0.132335	0.22307	0	1	1
Rnf115	811.217	0.289882	0.169185	0	1	1
Cd160	10.8241	21.6516	2.40583	8.58397	9.16542e-18	7.12932e-14
Pdzk1	117.249	-0.193475	0.451999	0	1	1
Gpr89	329.128	-0.202317	0.287944	0	1	1
Gja5	127.256	0.366321	0.572026	0	1	1
Acp6	316.596	-0.124431	0.32175	0	1	1
Bcl9	1132.1	0.401967	0.174436	0	1	1
Chd1l	551.544	-0.278748	0.258491	0	1	1
Fmo5	1371.82	-0.366739	0.122889	0	1	1
Prkab2	1736.36	-0.974949	0.231288	0	1	1
Pde4dip	3949.37	-1.18088	0.591742	-0.30567	0.759856	1
Sec22b	1617.11	-0.0918282	0.132801	0	1	1
Notch2	4745.63	0.322768	0.137405	0	1	1
Hmgcs2	4954.32	-0.375547	0.238174	0	1	1
Phgdh	3377.62	0.260309	0.132673	0	1	1
Zfp697	101.331	-0.51012	0.616333	0	1	1
Wars2	221.481	0.353647	0.36568	0	1	1
Tbx15	910.311	0.0282826	0.414308	0	1	1
Spag17	66.2192	2.02657	0.884137	1.1611	0.245601	1
Wdr3	652.676	-0.455025	0.462146	0	1	1
Gdap2	576.177	0.591896	0.258968	0	1	1
Fam46c	515.715	1.72551	0.644538	1.12564	0.26032	1
Man1a2	4371.82	-0.198087	0.115827	0	1	1
Vtcn1	106.464	0.0648184	0.506621	0	1	1
Trim45	401.66	0.488257	0.306495	0	1	1
Ttf2	246.891	0.305979	0.394098	0	1	1
Cd101	17.4709	-0.0621509	1.72866	0	1	1
Ptgfrn	1735.47	0.443779	0.2035	0	1	1
Cd2	54.2605	-0.108252	1.14479	0	1	1
Igsf3	1506.27	0.122395	0.185794	0	1	1
Atp1a1	15310.4	0.04265	0.0938299	0	1	1
Mab21l3	6.05703	3.58076	2.07982	1.24085	0.21466	1
Slc22a15	189.801	0.366608	0.527006	0	1	1
Casq2	2705.1	-0.064508	0.132728	0	1	1
Vangl1	706.987	-0.168891	0.238448	0	1	1
A230001M10Rik	52.7056	1.77995	1.11486	0.699599	0.484178	1
Ngf	136.793	-1.05067	0.412801	-0.122742	0.902311	1
Tspan2	581.043	0.562435	0.276316	0	1	1
Sike1	963.957	0.183334	0.201322	0	1	1
Csde1	10576.3	-0.177455	0.102334	0	1	1
Nras	2960.73	0.109806	0.122285	0	1	1
Ampd1	698.79	-2.7046	1.23607	-1.37905	0.167879	1
Dennd2c	112.208	0.128411	0.390423	0	1	1
Bcas2	986.142	0.038764	0.176157	0	1	1
Trim33	1991.03	-0.334976	0.160891	0	1	1
Syt6	74.5357	-0.84513	0.736723	0	1	1
Atg4a	181.057	-1.02023	0.525116	-0.0385167	0.969276	1
Olfml3	4283.65	0.400928	0.124649	0	1	1
Hipk1	7911.61	0.00792153	0.133624	0	1	1
Dclre1b	491.084	-0.373619	0.298891	0	1	1
Gm15471	60.6461	0.951072	0.937394	0	1	1
Ap4b1	476.245	-0.176609	0.251805	0	1	1
Ptpn22	144.598	0.661589	0.752591	0	1	1
Rsbn1	803.174	-0.308742	0.216983	0	1	1
A130049A11Rik	363.318	-0.415413	0.345667	0	1	1
Phtf1	856.205	-0.104082	0.148247	0	1	1
Magi3	1395.57	0.0435161	0.211271	0	1	1
Lrig2	788.118	0.317537	0.241148	0	1	1
Slc16a1	7378.18	0.0936687	0.109553	0	1	1
Fam19a3	9.75957	-1.74568	1.99905	-0.373016	0.709137	1
Ppm1j	38.3693	-0.96633	0.984767	0	1	1
Rhoc	2617.33	0.694908	0.134085	0	1	1
Mov10	304.363	-0.180243	0.289602	0	1	1
Capza1	1461.32	-0.142994	0.165056	0	1	1
St7l	757.852	-0.103799	0.203083	0	1	1
Wnt2b	2572.24	0.197158	0.197905	0	1	1
Cttnbp2nl	4551.15	0.0932891	0.102691	0	1	1
Kcnd3	172.462	1.43691	0.527638	0.828057	0.407638	1
Ddx20	368.295	0.266581	0.367609	0	1	1
Fam212b	2274.9	-0.117463	0.134395	0	1	1
Rap1a	3741.25	-0.186639	0.12283	0	1	1
Gm5547	10.6094	1.07622	1.98089	0.0384764	0.969308	1
Adora3	28.0425	1.49416	1.45144	0.340459	0.733511	1
I830077J02Rik	40.3656	-0.0442649	1.3722	0	1	1
Atp5f1	4809.71	-0.0833093	0.14855	0	1	1
Wdr77	1187.74	-0.00209268	0.203243	0	1	1
Ovgp1	61.4819	-0.670127	1.0453	0	1	1
Chi3l3	21.274	1.87622	2.51742	0.348062	0.727794	1
2010016I18Rik	20.6502	0.0503543	1.82917	0	1	1
Dennd2d	131.904	-0.271953	0.469912	0	1	1
Cept1	1411.93	-0.260754	0.153162	0	1	1
Dram2	1359.67	-0.297667	0.163475	0	1	1
Lrif1	611.027	-0.0593974	0.211392	0	1	1
Cd53	928.767	0.738675	0.226749	0	1	1
Kcna3	34.5602	1.49516	1.13605	0.435861	0.662938	1
AI504432	117.141	0.29155	0.593731	0	1	1
Kcna2	15345.9	-0.025895	0.107102	0	1	1
Lamtor5	1068.93	-0.00637523	0.159406	0	1	1
Slc16a4	196.59	-0.628114	0.388617	0	1	1
Rbm15	264.314	0.0738584	0.353696	0	1	1
Kcnc4	59.792	-4.78942	1.25616	-3.01667	0.00255565	0.480659
Slc6a17	15.4283	-1.63514	1.83911	-0.345351	0.72983	1
Strip1	1171.78	0.24507	0.170868	0	1	1
Ahcyl1	6364.25	-0.1405	0.0858981	0	1	1
Csf1	1586.54	0.242265	0.207028	0	1	1
Eps8l3	382.667	-0.435175	0.294189	0	1	1
4933431E20Rik	1757.06	0.0402683	0.17082	0	1	1
Gstm5	2177.47	0.300126	0.11013	0	1	1
Gstm7	408.107	0.0963711	0.220757	0	1	1
Gstm6	158.043	-0.594797	0.351786	0	1	1
Gstm3	93.2393	-0.853085	0.754708	0	1	1
Gstm2	2856.59	0.259372	0.172935	0	1	1
Gstm1	6218.37	0.0902591	0.110207	0	1	1
Gstm4	412.221	0.229973	0.300609	0	1	1
Ampd2	597.917	0.275821	0.245551	0	1	1
Gnat2	13.7235	-0.438595	1.89829	0	1	1
Gnai3	3698.97	-0.0890051	0.130028	0	1	1
Amigo1	1229.3	0.187134	0.17577	0	1	1
Cyb561d1	391.805	0.342288	0.301226	0	1	1
Atxn7l2	171.169	-0.191611	0.489266	0	1	1
Sypl2	237.838	-2.05836	1.22618	-0.863134	0.388064	1
Psma5	1160.35	-0.023716	0.197662	0	1	1
Sort1	8723.3	-0.0209914	0.121487	0	1	1
Gm12522	9.51862	7.11277	1.88171	3.24852	0.00116007	0.286462
Psrc1	22.5984	1.42647	1.3685	0.311632	0.75532	1
Celsr2	1025.29	0.115492	0.227274	0	1	1
Sars	2259.8	-0.171526	0.13657	0	1	1
Scarna2	15.342	2.8516	2.03641	0.909243	0.363222	1
Tmem167b	2676.74	0.0858723	0.121184	0	1	1
Taf13	944.929	-0.195565	0.189955	0	1	1
Wdr47	899.786	-0.165193	0.245313	0	1	1
Clcc1	1247.56	-0.186065	0.153529	0	1	1
Gpsm2	1007.79	-0.0299846	0.227901	0	1	1
Stxbp3a	1931.93	-0.126131	0.141557	0	1	1
Fndc7	22.6994	7.97121	1.46835	4.74764	2.05799e-06	0.00533603
Prpf38b	1444.24	-0.381202	0.192084	0	1	1
Fam102b	4695.5	-0.264168	0.121219	0	1	1
Slc25a24	1085.11	0.259215	0.20201	0	1	1
Vav3	182.565	1.21668	0.828987	0.261383	0.793797	1
Ntng1	2709.6	-0.145948	0.132185	0	1	1
Prmt6	361.966	0.151772	0.267433	0	1	1
Amy1	932.542	0.0482493	0.280918	0	1	1
Rnpc3	424.366	-0.370764	0.224772	0	1	1
Col11a1	1395.62	-0.330477	0.187121	0	1	1
S1pr1	1173.91	-0.124467	0.177387	0	1	1
A930005H10Rik	101.461	0.857802	0.891756	0	1	1
Dph5	178.082	0.498357	0.344683	0	1	1
Slc30a7	892.459	0.0348006	0.195104	0	1	1
Extl2	560.847	0.142259	0.267613	0	1	1
Vcam1	851.838	0.258666	0.240175	0	1	1
Cdc14a	914.248	-0.42981	0.198245	0	1	1
Rtca	727.722	0.162093	0.210658	0	1	1
Dbt	984.631	0.153826	0.220346	0	1	1
Lrrc39	176.209	-1.47458	0.420938	-1.12743	0.259562	1
Trmt13	161.383	-0.934917	0.449458	0	1	1
Sass6	101.555	-1.02412	0.664405	-0.0363078	0.971037	1
Hiat1	1674.57	0.16019	0.134702	0	1	1
Slc35a3	670.928	-0.0486459	0.186047	0	1	1
Agl	1715.75	-0.745482	0.456904	0	1	1
Frrs1	97.142	-0.508106	0.688392	0	1	1
Palmd	2429.88	-0.11784	0.111678	0	1	1
4930455H04Rik	202.237	-0.0511963	0.379329	0	1	1
D3Bwg0562e	16.257	-2.2503	2.01669	-0.619975	0.535274	1
Snx7	1790.31	-0.171039	0.126308	0	1	1
Dpyd	340.467	-0.205352	0.328852	0	1	1
Ptbp2	1068.4	-0.323601	0.161282	0	1	1
Rwdd3	86.1565	-0.171291	0.867524	0	1	1
Tmem56	1133.63	-0.316412	0.184018	0	1	1
Alg14	742.026	0.550451	0.228562	0	1	1
Cnn3	17507.5	-0.0331964	0.0771069	0	1	1
Slc44a3	52.3339	-0.677689	0.95133	0	1	1
A730020M07Rik	113.001	-0.952022	0.673347	0	1	1
F3	2631.39	0.119897	0.151379	0	1	1
Abcd3	2767.9	-0.264221	0.136981	0	1	1
Arhgap29	4158.55	0.0723332	0.111118	0	1	1
Abca4	33.052	-0.645378	1.42381	0	1	1
Gclm	1004.54	-0.128739	0.186986	0	1	1
Dnttip2	1480.45	-0.137044	0.156216	0	1	1
Bcar3	1833.41	0.238784	0.126899	0	1	1
Fnbp1l	930.313	-0.502195	0.206862	0	1	1
Pde5a	940.684	-0.258647	0.191314	0	1	1
4930447N08Rik	21.5489	-6.64967	1.64268	-3.4393	0.000583221	0.206209
1810037I17Rik	3193.63	-0.0411166	0.153235	0	1	1
Usp53	938.043	-0.0992517	0.166722	0	1	1
Myoz2	18.5575	-0.991337	1.53768	0	1	1
Synpo2	1133.2	-0.369602	0.254783	0	1	1
Sec24d	2578.69	-0.0791534	0.147587	0	1	1
Mettl14	1293.74	-0.214619	0.156498	0	1	1
Prss12	3408.17	-0.074891	0.124426	0	1	1
Snhg8	482.941	-0.151387	0.274538	0	1	1
Ndst3	16.8572	2.47237	1.61085	0.914029	0.360702	1
Tram1l1	4.83926	1.42005	2.8505	0.14736	0.882848	1
Ugt8a	13298.5	-0.14807	0.107416	0	1	1
Arsj	20.7582	0.0190614	1.38216	0	1	1
Camk2d	3033.94	-0.148147	0.0926787	0	1	1
Ank2	2324.08	0.312871	0.141051	0	1	1
Larp7	1068.24	-0.0745631	0.21012	0	1	1
4930422G04Rik	97.3684	2.26901	0.751724	1.68813	0.0913854	1
Alpk1	221.675	0.276281	0.56568	0	1	1
Tifa	401.131	0.205703	0.314917	0	1	1
Ap1ar	1604.72	-0.138512	0.153801	0	1	1
5730508B09Rik	206.877	0.306988	0.367874	0	1	1
Enpep	909.184	0.414937	0.204425	0	1	1
Elovl6	4916.72	0.294939	0.139616	0	1	1
Egf	75.8488	-2.7588	0.996256	-1.76541	0.0774956	1
Gar1	365.896	-0.345072	0.309671	0	1	1
Pla2g12a	625.741	-0.12188	0.197961	0	1	1
Casp6	388.679	-0.327956	0.334408	0	1	1
Ccdc109b	256.953	0.0568804	0.338651	0	1	1
Sec24b	1977.22	-0.098878	0.151374	0	1	1
Col25a1	11.4017	3.07099	1.63609	1.26581	0.205581	1
Agxt2l1	1523.29	-0.0380012	0.235934	0	1	1
Ostc	1635.43	0.459712	0.148556	0	1	1
Lef1	192.08	0.163352	0.334975	0	1	1
Hadh	3182.81	-0.106925	0.103213	0	1	1
Cyp2u1	50.1649	0.0126822	0.837398	0	1	1
Sgms2	772.505	-0.335078	0.189608	0	1	1
Papss1	5046.41	-0.227513	0.110041	0	1	1
Dkk2	615.225	0.797888	0.29658	0	1	1
Aimp1	1379.08	-0.169905	0.198773	0	1	1
Tbck	241.925	0.543205	0.565268	0	1	1
Npnt	798.02	0.465275	0.249043	0	1	1
Gstcd	208.044	-0.40097	0.326854	0	1	1
Ints12	526.333	0.0202641	0.234018	0	1	1
Ppa2	1071.32	-0.036732	0.193378	0	1	1
Tet2	712.925	-0.366937	0.2532	0	1	1
Cxxc4	29.6579	0.23376	1.36461	0	1	1
Cenpe	100.763	-0.295963	0.727829	0	1	1
Bdh2	365.151	0.120047	0.288766	0	1	1
Slc9b2	129.929	-0.262164	0.655238	0	1	1
Slc9b1	11.1113	-0.576396	3.39084	0	1	1
Cisd2	1000.26	0.178539	0.1989	0	1	1
4930539J05Rik	96.4333	0.30183	0.57248	0	1	1
Ube2d3	5404.41	-0.0893776	0.106196	0	1	1
Manba	799.083	-0.159929	0.255967	0	1	1
Nfkb1	2612.07	0.058575	0.139711	0	1	1
Slc39a8	293.096	0.3437	0.353063	0	1	1
Bank1	141.155	0.944495	0.766257	0	1	1
Ppp3ca	2696.44	-0.189186	0.117909	0	1	1
Emcn	593.874	0.681845	0.264382	0	1	1
Ddit4l	238.39	-0.176393	0.583907	0	1	1
H2afz	1264.49	0.253775	0.189886	0	1	1
Dnajb14	408.639	0.356095	0.259797	0	1	1
Lamtor3	1030.11	-0.20111	0.200748	0	1	1
Dapp1	237.308	1.14544	0.333864	0.435634	0.663102	1
Mttp	213.655	-0.36866	0.414952	0	1	1
Trmt10a	216.883	-0.0305562	0.383513	0	1	1
Adh7	223.467	-0.611844	0.426966	0	1	1
Adh1	1174.39	0.33424	0.199861	0	1	1
Adh5	2492.79	-0.024146	0.119706	0	1	1
Metap1	663.181	-0.207103	0.270592	0	1	1
Eif4e	1804.39	0.0416088	0.148266	0	1	1
Tspan5	905.263	0.370433	0.172997	0	1	1
Rap1gds1	10765.5	-0.0751565	0.100963	0	1	1
Unc5c	353.253	-0.727267	0.326684	0	1	1
Bmpr1b	221.394	0.00482745	0.348278	0	1	1
Pdlim5	3628.81	-0.215104	0.152462	0	1	1
Gbp5	576.12	-0.358646	0.35584	0	1	1
Gbp7	1159.37	-0.261312	0.303215	0	1	1
Gbp3	1175.77	-0.293239	0.364997	0	1	1
Gbp1	32.6882	19.8079	2.43283	7.73089	1.06796e-14	4.15356e-11
Gbp2	2541.13	0.13183	0.389559	0	1	1
Ccbl2	204.289	0.158846	0.581273	0	1	1
Gtf2b	938.373	0.394199	0.210308	0	1	1
Pkn2	2004.51	-0.24526	0.153646	0	1	1
Lmo4	4043.61	0.0147475	0.104342	0	1	1
Hs2st1	1805.4	0.0184729	0.13594	0	1	1
44454	9911	0.0193954	0.0980812	0	1	1
Sh3glb1	5312.92	0.0908476	0.108842	0	1	1
Clca1	152.071	0.667901	0.548002	0	1	1
Clca2	180.789	-0.20108	0.620633	0	1	1
Clca5	17.9574	2.33259	1.88307	0.707669	0.479151	1
Odf2l	275.24	-0.285854	0.28444	0	1	1
Col24a1	1042.06	-1.06286	0.237429	-0.264746	0.791205	1
Znhit6	973.669	-0.452417	0.193507	0	1	1
Cyr61	1306.5	-0.0557811	0.345163	0	1	1
Ddah1	4825.25	-0.0335866	0.116741	0	1	1
Bcl10	808.153	0.0126226	0.183742	0	1	1
2410004B18Rik	431.927	-0.285619	0.249875	0	1	1
Syde2	776.19	-0.141827	0.240198	0	1	1
Mcoln3	37.0791	4.16766	1.28125	2.47232	0.0134239	1
Mcoln2	57.6383	1.61307	0.84237	0.727788	0.466743	1
Lpar3	32.446	1.37199	1.21411	0.306392	0.759306	1
Ssx2ip	721.285	-0.174971	0.184152	0	1	1
Ctbs	589.275	-0.144507	0.176582	0	1	1
Spata1	210.619	-1.37303	0.438296	-0.851092	0.394718	1
Gng5	1981.95	0.337238	0.187238	0	1	1
Rpf1	625.447	0.375737	0.245822	0	1	1
Prkacb	3351.46	-0.171819	0.0969357	0	1	1
Ttll7	221.581	-2.43697	0.451884	-3.17994	0.00147304	0.337002
Lphn2	395.851	0.114558	0.258082	0	1	1
Eltd1	828.02	-0.240435	0.208584	0	1	1
Ifi44	105.548	-0.155296	0.736926	0	1	1
Ptgfr	880.732	-0.369602	0.227897	0	1	1
Gipc2	96.3418	3.5079	0.745232	3.36527	0.000764697	0.22446
Dnajb4	1566.35	-0.0756193	0.179582	0	1	1
Fubp1	1664.64	-0.357793	0.146727	0	1	1
Nexn	1028.22	-0.925141	0.246854	0	1	1
Fam73a	765.923	-0.400378	0.250901	0	1	1
Usp33	1415.43	-0.216423	0.163975	0	1	1
Zzz3	3021.29	-0.0437912	0.122193	0	1	1
Ak5	3055.54	-0.216984	0.109963	0	1	1
AI115009	248.689	0.0882386	0.307049	0	1	1
Pigk	1846.15	0.262474	0.104166	0	1	1
St6galnac5	136.404	0.0251057	0.569808	0	1	1
St6galnac3	179.915	-0.26103	0.432727	0	1	1
Rabggtb	695.827	-0.225753	0.227513	0	1	1
Acadm	4054.17	-0.0754179	0.0974456	0	1	1
Tyw3	204.541	-0.0682687	0.394508	0	1	1
Cryz	390.054	-0.377972	0.320479	0	1	1
4922501L14Rik	16.9822	4.37876	1.83994	1.83634	0.0663067	1
Fpgt	608.407	-0.552957	0.229299	0	1	1
Lrriq3	22.9023	-1.59188	1.46575	-0.403805	0.686356	1
4930570G19Rik	25.8409	0.163587	1.49452	0	1	1
Negr1	477.27	-0.399179	0.309038	0	1	1
Zranb2	2026.76	-0.269659	0.162038	0	1	1
Ptger3	272.47	1.10626	0.355106	0.299248	0.764751	1
Cth	49.7295	1.36982	1.02392	0.361183	0.717962	1
Ankrd13c	1154.8	-0.118766	0.154531	0	1	1
Srsf11	1971.81	-0.188126	0.126418	0	1	1
Lrrc40	443.013	0.0461801	0.26018	0	1	1
Lrrc7	22.9947	1.83294	1.49203	0.558261	0.576666	1
Depdc1a	10.4513	2.99294	2.20883	0.902261	0.366918	1
Wls	1879.83	0.0197831	0.187441	0	1	1
Tmem68	431.287	-0.222497	0.342104	0	1	1
Tgs1	776.364	-0.29524	0.224252	0	1	1
Lyn	695.125	0.391802	0.206096	0	1	1
Rps20	11319.6	0.167334	0.129019	0	1	1
Mos	10.8461	-0.972508	2.47622	0	1	1
Plag1	111.103	-0.104384	0.717099	0	1	1
Chchd7	364.364	-0.283997	0.332639	0	1	1
Penk	440.732	0.431317	0.369523	0	1	1
Impad1	1995.35	-0.277632	0.129139	0	1	1
Fam110b	117.875	0.587823	0.687403	0	1	1
Ubxn2b	522.697	0.00150278	0.231877	0	1	1
Sdcbp	5461.04	-0.114385	0.154455	0	1	1
Nsmaf	1248.25	-0.173086	0.174376	0	1	1
Tox	317.485	0.079652	0.326186	0	1	1
8430436N08Rik	8.97971	-1.1367	2.29483	-0.059569	0.952499	1
Car8	122.069	1.21616	0.728968	0.296531	0.766825	1
Rab2a	7943.27	-0.146652	0.0931786	0	1	1
Chd7	493.983	0.724656	0.29904	0	1	1
Clvs1	4450.33	-0.318258	0.221461	0	1	1
Asph	6503.79	-0.154402	0.139963	0	1	1
4930412C18Rik	96.0262	-0.0836509	0.662237	0	1	1
Gdf6	4.6115	3.43814	2.31956	1.05112	0.293202	1
2610301B20Rik	547.944	-0.135379	0.195676	0	1	1
Plekhf2	566.414	-0.0201248	0.230298	0	1	1
Ndufaf6	92.9712	-0.854898	0.698425	0	1	1
Trp53inp1	1424.16	-0.27457	0.171782	0	1	1
Ccne2	213.494	0.0733009	0.372409	0	1	1
Ints8	918.13	0.053321	0.196575	0	1	1
Dpy19l4	859.578	-0.155658	0.259201	0	1	1
Esrp1	40.9157	-0.146187	0.836734	0	1	1
1110037F02Rik	1432.97	-0.0547907	0.219275	0	1	1
Rad54b	20.0801	-0.543328	1.71415	0	1	1
Fsbp	10.514	0	2.21814	0	1	1
Gem	173.04	0.89292	0.395182	0	1	1
Cdh17	22.1833	-1.30605	1.59137	-0.192319	0.847492	1
Pdp1	1021.23	-0.571271	0.213829	0	1	1
1700123M08Rik	71.2917	0.00922371	0.860565	0	1	1
Tmem67	253.852	0.63678	0.347768	0	1	1
Rbm12b2	234.674	-0.0345826	0.391557	0	1	1
Rbm12b1	174.907	0.397308	0.358596	0	1	1
Fam92a	911.827	0.0677758	0.164117	0	1	1
Triqk	289.255	0.233831	0.35296	0	1	1
Runx1t1	694.108	-0.0385765	0.275826	0	1	1
Otud6b	2584.76	-0.501397	0.146035	0	1	1
Tmem55a	833.556	0.0549787	0.220754	0	1	1
Gm11837	102.46	-1.07883	0.795289	-0.0991228	0.921041	1
Necab1	91.7743	-2.54089	0.828829	-1.85912	0.0630097	1
Tmem64	2045.57	-0.101222	0.189557	0	1	1
Decr1	2577.2	0.0430972	0.145927	0	1	1
Nbn	781.04	0.111026	0.215033	0	1	1
Osgin2	467.475	-0.353318	0.300908	0	1	1
Ripk2	367.252	0.371777	0.361412	0	1	1
A530072M11Rik	34.7365	-1.4828	1.14258	-0.422554	0.672621	1
Mmp16	86.5716	-1.33299	0.789214	-0.421923	0.673081	1
Cpne3	2760.93	-0.224811	0.134521	0	1	1
Rmdn1	483.053	-0.18788	0.267804	0	1	1
Wwp1	6931.13	-0.0498183	0.0912874	0	1	1
Slc7a13	18.4541	4.47213	1.70134	2.04082	0.0412684	1
Atp6v0d2	484.344	0.456921	0.6721	0	1	1
Ttpa	31.4051	-0.874968	1.25814	0	1	1
Ggh	1250.55	-0.0616826	0.139688	0	1	1
Ccnc	631.944	-0.337896	0.232173	0	1	1
Tstd3	177.04	0.326919	0.383484	0	1	1
Usp45	454.199	0.202844	0.2695	0	1	1
4930528A17Rik	81.6976	-0.119261	0.688794	0	1	1
Sfrs18	1843.11	-0.311911	0.157058	0	1	1
Coq3	267.678	-0.488906	0.307275	0	1	1
Faxc	283.984	-0.16189	0.690159	0	1	1
Fbxl4	952.921	-0.285237	0.194276	0	1	1
Pou3f2	480.651	0.0226734	0.252916	0	1	1
Mms22l	66.2588	1.0565	0.870995	0.064864	0.948282	1
Ndufaf4	345.658	-0.845779	0.242004	0	1	1
Gpr63	61.1982	0.209818	0.711802	0	1	1
Fhl5	48.6285	1.07993	1.21129	0.0659843	0.94739	1
Ufl1	1106.57	-0.0571718	0.196693	0	1	1
Manea	1480.23	-0.176358	0.218796	0	1	1
Epha7	215.954	-0.0257946	0.389638	0	1	1
Map3k7	2455.55	0.110401	0.11767	0	1	1
Bach2	274.647	0.0499783	0.332114	0	1	1
BC024582	25.6739	-1.14853	1.35298	-0.109783	0.912581	1
Casp8ap2	856.545	-0.0540935	0.188867	0	1	1
Mdn1	1171.89	-0.566085	0.157859	0	1	1
Lyrm2	961.52	0.0354124	0.152306	0	1	1
Ankrd6	93.5959	0.267523	0.862104	0	1	1
Rragd	809.076	-0.856192	0.27838	0	1	1
4933421O10Rik	241.43	-0.738961	0.342083	0	1	1
Ube2j1	2000.21	-0.00141564	0.132535	0	1	1
Gabrr2	17.4185	1.82574	1.58086	0.522336	0.601436	1
Pm20d2	120.021	-0.283436	0.598505	0	1	1
Srsf12	11.0924	5.33997	2.02737	2.14069	0.0322993	1
Pnrc1	2499.1	0.11309	0.126468	0	1	1
Rngtt	602.517	0.115195	0.233526	0	1	1
Cnr1	64.5367	-0.767228	0.833	0	1	1
Spaca1	18.0285	1.66031	1.55282	0.425235	0.670665	1
Akirin2	1234.49	0.0883517	0.166857	0	1	1
Orc3	1486.19	0.0843319	0.170378	0	1	1
Rars2	287.992	-0.265915	0.351585	0	1	1
Slc35a1	921.978	-0.145833	0.226305	0	1	1
Smim8	467.408	-0.640317	0.288001	0	1	1
Zfp292	1137.52	-0.144345	0.164992	0	1	1
Mob3b	2744.22	-0.332075	0.179963	0	1	1
3110043O21Rik	559.252	-0.22471	0.318811	0	1	1
Aco1	1747.81	0.20629	0.157055	0	1	1
Ddx58	1055.43	-0.13339	0.219354	0	1	1
Topors	1079.18	-0.197364	0.170953	0	1	1
2010003O02Rik	288.05	0.14227	0.266735	0	1	1
Ndufb6	1029.96	-0.0979802	0.222653	0	1	1
Aptx	972	-0.181392	0.164895	0	1	1
Gm6297	344.236	0.0164092	0.402387	0	1	1
Dnaja1	3630.2	-0.0479899	0.108905	0	1	1
Smu1	1993.07	0.275131	0.113013	0	1	1
B4galt1	1847.33	0.16434	0.172392	0	1	1
Bag1	3448.97	0.0268458	0.156059	0	1	1
Chmp5	3765.8	-0.12145	0.124089	0	1	1
Nfx1	1453.04	0.129896	0.179647	0	1	1
Aqp7	130.086	-0.628467	0.561442	0	1	1
Aqp3	12.5922	1.44607	1.739	0.256511	0.797556	1
Nol6	1131.78	0.306573	0.18661	0	1	1
Ube2r2	3711.32	0.0589709	0.134696	0	1	1
Ubap2	2451.94	0.048403	0.143349	0	1	1
Dcaf12	2060.01	0.0303683	0.159477	0	1	1
Ubap1	1807.47	0.0297384	0.123717	0	1	1
Kif24	38.1008	0.856662	1.10713	0	1	1
Nudt2	422.302	-0.00229745	0.27584	0	1	1
AI464131	751.189	-0.0577793	0.200817	0	1	1
1700066J24Rik	428.363	0.518513	0.256876	0	1	1
Fam219a	1243.41	0.257924	0.154369	0	1	1
Enho	287.478	-0.175214	0.366701	0	1	1
Cntfr	2078.72	0.0257172	0.135741	0	1	1
Rpp25l	333.463	0.477762	0.346466	0	1	1
Dctn3	802.618	0.344096	0.175546	0	1	1
Arid3c	15.0784	-0.256026	1.8136	0	1	1
Sigmar1	952.573	0.221853	0.16354	0	1	1
Galt	513.422	0.11054	0.286109	0	1	1
Il11ra1	3216.35	0.301168	0.143612	0	1	1
Ccl27a	197.333	-0.34297	0.447699	0	1	1
Gm3893	4.60587	5.05273	3.0976	1.30834	0.190757	1
Ccl19	38.3282	0.304824	1.10385	0	1	1
BC049635	7.45327	-4.7593	2.20926	-1.70161	0.0888285	1
N28178	98.0524	0.0299279	0.582534	0	1	1
Dnajb5	428.366	-0.459583	0.315574	0	1	1
Vcp	6687.66	0.192516	0.0851564	0	1	1
Fancg	233.138	-0.689406	0.429119	0	1	1
Pigo	283.123	-0.299043	0.403634	0	1	1
Stoml2	852.539	0.230613	0.184139	0	1	1
Fam214b	889.104	0.0974756	0.179187	0	1	1
Unc13b	1037.12	0.145684	0.202974	0	1	1
Atp8b5	86.5041	0.229071	0.705897	0	1	1
Rusc2	1838.09	-0.122341	0.170263	0	1	1
Fam166b	13.6023	0.119438	1.72889	0	1	1
Tesk1	1911.23	0.132545	0.116556	0	1	1
Cd72	213.643	0.736071	0.44647	0	1	1
Rmrp	114.99	0.74752	0.807963	0	1	1
Ccdc107	536.41	0.414108	0.27922	0	1	1
Arhgef39	18.3757	-1.58195	1.57945	-0.368453	0.712536	1
Car9	27.1194	1.38888	1.45462	0.267338	0.789209	1
Tpm2	4429.13	-1.16157	0.562509	-0.287224	0.773941	1
Tln1	13215.8	0.215137	0.130864	0	1	1
Creb3	1117.91	0.208502	0.182643	0	1	1
Gba2	534.489	-0.080889	0.240718	0	1	1
Rgp1	1680.83	-0.211767	0.167313	0	1	1
Msmp	283.512	-0.268387	0.423265	0	1	1
Npr2	2536.3	0.0370569	0.132238	0	1	1
Spag8	8.64953	0.739383	1.93232	0	1	1
Hint2	425.485	0.356316	0.29778	0	1	1
Fam221b	12.7502	-0.507193	2.02744	0	1	1
Tmem8b	802.807	-0.327158	0.218815	0	1	1
Hrct1	143.978	-0.345461	0.647826	0	1	1
5430416O09Rik	314.412	0.449413	0.284011	0	1	1
A630077J23Rik	13.7357	0.182424	1.84889	0	1	1
Reck	2131.45	-0.219192	0.175917	0	1	1
Glipr2	1172.05	0.645598	0.243892	0	1	1
Clta	4396.74	-0.000369916	0.122595	0	1	1
Gne	1505.14	-0.239582	0.17095	0	1	1
Gm12504	52.163	-1.65196	0.901644	-0.723078	0.469632	1
Rnf38	1216.1	0.115676	0.215069	0	1	1
Melk	31.7725	3.20564	0.944408	2.33547	0.0195186	1
Zcchc7	568.671	-0.327323	0.275416	0	1	1
Grhpr	363.648	0.619368	0.317787	0	1	1
Zbtb5	439.855	-0.198737	0.226718	0	1	1
Polr1e	118.431	0.625253	0.410785	0	1	1
Fbxo10	574.756	0.00358359	0.298007	0	1	1
Tomm5	735.554	-0.119509	0.226958	0	1	1
Frmpd1	77.5456	0.0127651	1.01958	0	1	1
Trmt10b	365.871	-0.191521	0.324346	0	1	1
Exosc3	289.99	-0.31477	0.417062	0	1	1
Dcaf10	549.348	-0.289771	0.227618	0	1	1
Slc25a51	3024.36	0.0795481	0.127682	0	1	1
Shb	237.379	0.349037	0.329825	0	1	1
Aldh1b1	44.3265	1.4538	0.724176	0.626645	0.530892	1
Igfbpl1	5.77444	6.45548	2.9418	1.85447	0.0636718	1
1300002K09Rik	43.5255	-1.18527	0.845837	-0.219042	0.826618	1
Tdrd7	1671.96	-0.113472	0.169768	0	1	1
Tmod1	731.092	-0.673247	0.332985	0	1	1
Tstd2	966.236	-0.232535	0.215738	0	1	1
Ncbp1	963.331	-0.00806487	0.186947	0	1	1
Xpa	384.106	-0.713632	0.236841	0	1	1
5830415F09Rik	92.8643	0.360436	0.760201	0	1	1
Anp32b	3229.47	-0.114603	0.125519	0	1	1
Nans	785.936	0.373553	0.193376	0	1	1
Trim14	78.3749	0.62937	0.690707	0	1	1
Coro2a	165.712	0.0308826	0.386599	0	1	1
Tbc1d2	88.2309	-0.967228	0.628876	0	1	1
Gabbr2	4.09659	-2.77577	2.66412	-0.666553	0.505058	1
Anks6	299.822	0.26172	0.389551	0	1	1
Galnt12	152.361	0.126529	0.380829	0	1	1
Col15a1	17869	0.352672	0.0929532	0	1	1
Tgfbr1	1825.33	-0.10463	0.179305	0	1	1
Alg2	803.921	-0.141421	0.199361	0	1	1
Sec61b	1237.8	0.254197	0.203596	0	1	1
Nr4a3	27.411	0.891468	1.3327	0	1	1
Stx17	1421.58	-0.478282	0.155904	0	1	1
Erp44	1720.33	-0.0132986	0.147862	0	1	1
Invs	667.732	-0.128406	0.241522	0	1	1
Tex10	459.622	0.493814	0.254159	0	1	1
Msantd3	228.124	0.357941	0.350806	0	1	1
Tmeff1	210.132	0.640202	0.320364	0	1	1
Murc	90.087	-2.16231	1.4967	-0.776583	0.437405	1
Mrpl50	749.235	-0.344264	0.167053	0	1	1
Zfp189	196.272	-1.03681	0.392333	-0.0938222	0.92525	1
Aldob	46.6702	-0.866501	1.74305	0	1	1
Tmem246	620.236	-0.0407497	0.25457	0	1	1
Rnf20	1576.84	-0.22524	0.194753	0	1	1
Grin3a	10.4003	-0.284656	2.24016	0	1	1
Smc2	423.763	-0.036332	0.311839	0	1	1
Nipsnap3b	597.866	0.324734	0.267058	0	1	1
Abca1	5935.03	0.586408	0.17241	0	1	1
AI427809	123.195	0.419251	0.396349	0	1	1
Slc44a1	12435.3	-0.0692333	0.0789093	0	1	1
Fsd1l	988.704	-0.372505	0.17452	0	1	1
Fktn	932.484	-0.00916194	0.225606	0	1	1
Tmem38b	616.607	-0.300967	0.197307	0	1	1
Zfp462	2107.48	0.0656687	0.142681	0	1	1
Rad23b	3354.23	-0.180096	0.149047	0	1	1
Klf4	1242.25	0.264608	0.187095	0	1	1
Ikbkap	811.749	-0.0922838	0.164738	0	1	1
BC026590	383.738	0.409056	0.217638	0	1	1
Ctnnal1	11111	-0.254008	0.107638	0	1	1
Tmem245	2420.14	0.0562633	0.198514	0	1	1
Frrs1l	46.2226	-0.568023	1.11133	0	1	1
Epb4.1l4b	3552.07	0.043225	0.128089	0	1	1
Gm12530	44.1637	-0.0806843	1.14418	0	1	1
Ptpn3	481.316	-0.220659	0.307698	0	1	1
Palm2	167.891	0.490014	0.462802	0	1	1
Akap2	5318.52	-0.123659	0.128924	0	1	1
D630039A03Rik	7.2577	-6.49855	2.09264	-2.62757	0.00859966	0.955607
Txn1	2841.85	0.29839	0.180158	0	1	1
Svep1	2300.88	0.240403	0.275914	0	1	1
Musk	303.891	0.0290359	0.419726	0	1	1
Lpar1	5315.72	0.101741	0.0912991	0	1	1
AI314180	2964.68	0.026763	0.104038	0	1	1
Zkscan16	112.214	-1.83777	0.601309	-1.39325	0.163545	1
Ptgr1	528.802	0.234146	0.239748	0	1	1
Dnajc25	260.742	0.355755	0.393424	0	1	1
Gng10	921.219	0.317725	0.197634	0	1	1
Ugcg	812.64	-0.0691242	0.180945	0	1	1
Susd1	157.119	0.2325	0.542342	0	1	1
Ptbp3	2618.81	-0.158973	0.123394	0	1	1
Hsdl2	2285.39	-0.0363621	0.122255	0	1	1
E130308A19Rik	299.123	0.367455	0.262348	0	1	1
Inip	726.84	-0.0948137	0.189968	0	1	1
Snx30	868.828	-0.233132	0.214486	0	1	1
Mup10	112.546	-0.787328	0.818985	0	1	1
Gm2083	27.2316	-1.52072	1.1737	-0.443658	0.65729	1
Mup3	23.1957	-1.91728	1.81565	-0.505205	0.613415	1
Zfp37	512.812	-0.65187	0.246289	0	1	1
Slc31a2	1298	0.0643529	0.165754	0	1	1
Fkbp15	1547.93	0.162388	0.167586	0	1	1
Slc31a1	848.441	-0.0476147	0.163466	0	1	1
Cdc26	432.865	-0.0845565	0.293633	0	1	1
Prpf4	604.298	-0.160399	0.201392	0	1	1
Wdr31	53.2991	-0.734328	1.01462	0	1	1
Bspry	9.0272	1.13042	1.92444	0.0677726	0.945967	1
Hdhd3	55.9289	0.39516	0.857013	0	1	1
Alad	1199.88	0.154832	0.156884	0	1	1
Pole3	741.47	-0.574039	0.202255	0	1	1
4933430I17Rik	8.02332	0.150736	2.31751	0	1	1
Rgs3	688.07	0.0870522	0.275848	0	1	1
Zfp618	56.2265	2.13113	0.792352	1.42756	0.153419	1
Col27a1	1286.18	-0.378358	0.18187	0	1	1
Orm1	361.957	0.621382	0.387446	0	1	1
Orm3	9.46554	6.82397	2.1097	2.76056	0.0057702	0.822685
Orm2	8.18724	0	2.05924	0	1	1
Akna	701.872	0.910442	0.221591	0	1	1
Whrn	210.751	0.230305	0.45463	0	1	1
Atp6v1g1	2656.73	0.141003	0.125998	0	1	1
6330416G13Rik	267.288	0.895217	0.332045	0	1	1
Tnfsf15	265.816	0.356081	0.401378	0	1	1
Tnfsf8	84.076	0.320704	0.722221	0	1	1
Tnc	1179.71	0.240335	0.359874	0	1	1
Pappa	92.6445	0.904439	0.63253	0	1	1
Astn2	89.5096	1.03003	0.770817	0.0389614	0.968921	1
Trim32	883.48	0.303424	0.209646	0	1	1
Tlr4	619.549	-0.328105	0.270813	0	1	1
Dbc1	7.37302	-1.36997	1.60962	-0.229848	0.81821	1
Cdk5rap2	1210.19	-0.0295575	0.202948	0	1	1
Megf9	7146.89	-0.297745	0.157967	0	1	1
Tle1	1003.4	0.221932	0.168902	0	1	1
C630043F03Rik	200.389	0.919765	0.560875	0	1	1
Aldoart1	62.7918	0.619913	0.710241	0	1	1
Rasef	18.1413	1.72769	1.50466	0.483622	0.628654	1
2310002L09Rik	64.4572	-2.99115	1.1569	-1.72111	0.0852302	1
Frmd3	2440.08	-0.0598512	0.155509	0	1	1
Kdm4c	891.186	-0.0825168	0.174456	0	1	1
3110001D03Rik	546.149	-0.0174504	0.337307	0	1	1
Ptprd	328.445	0.164333	0.310856	0	1	1
Lurap1l	131.536	0.211558	0.601749	0	1	1
Mpdz	6929.51	-0.0305727	0.109629	0	1	1
Nfib	2887.55	-0.0747775	0.131509	0	1	1
Zdhhc21	1196.65	-0.528678	0.190666	0	1	1
Frem1	560.426	0.161905	0.215288	0	1	1
Ttc39b	480.656	-0.174067	0.298263	0	1	1
Snapc3	207.192	0.362006	0.446606	0	1	1
Psip1	3781.5	-0.145162	0.124845	0	1	1
Ccdc171	70.8341	1.20345	0.941788	0.216025	0.828968	1
Bnc2	1633.71	0.331011	0.231805	0	1	1
Cntln	2622.21	-0.319678	0.128173	0	1	1
Sh3gl2	64.4794	-0.215949	0.461867	0	1	1
Adamtsl1	1939.76	0.00723278	0.158273	0	1	1
Rraga	1508.64	0.146275	0.206797	0	1	1
Haus6	264.075	0.577251	0.426707	0	1	1
Plin2	2178.26	0.380092	0.167346	0	1	1
Dennd4c	1687.9	0.107938	0.17555	0	1	1
Rps6	8265.92	-0.0500658	0.105801	0	1	1
Acer2	400.942	-1.2988	0.33421	-0.894055	0.371292	1
Slc24a2	120.634	-1.19108	0.606889	-0.314853	0.752873	1
Mllt3	1135.92	-0.24134	0.186031	0	1	1
Focad	509.297	-0.433426	0.227124	0	1	1
Ptplad2	431.155	0.264195	0.291981	0	1	1
Klhl9	2023.99	-0.10844	0.137148	0	1	1
Mtap	999.044	-0.0560792	0.181639	0	1	1
Cdkn2a	284.045	0.100746	0.386067	0	1	1
Cdkn2b	488.97	0.5241	0.255994	0	1	1
Dmrta1	35.8968	0.687252	1.26862	0	1	1
Elavl2	22.4783	2.33067	1.31516	1.01179	0.311639	1
Tusc1	109.089	-0.410739	0.555203	0	1	1
Caap1	174.433	0.661468	0.438831	0	1	1
Plaa	1257.57	0.0297247	0.140259	0	1	1
Gm12657	28.0107	-0.95833	0.907578	0	1	1
Ift74	629.756	-0.75213	0.208175	0	1	1
Tek	1045.66	0.0178801	0.228468	0	1	1
Mysm1	875.221	-0.208551	0.182945	0	1	1
Jun	2503.29	0.183596	0.130174	0	1	1
Fggy	753.113	-0.586268	0.220503	0	1	1
Hook1	53.7983	-1.41427	1.00436	-0.412472	0.679994	1
Cyp2j13	94.7557	-0.716205	0.917332	0	1	1
Cyp2j12	11.1854	2.24778	1.79693	0.694398	0.487433	1
Cyp2j8	7.3306	-6.53582	2.17521	-2.54496	0.010929	1
Cyp2j6	3058.48	-0.0969634	0.118196	0	1	1
Cyp2j9	2417.38	-0.0597338	0.142174	0	1	1
E130114P18Rik	5.21224	0	2.71218	0	1	1
Nfia	2755.86	0.312593	0.16811	0	1	1
Tm2d1	776.357	-0.178912	0.248104	0	1	1
Inadl	557.284	-0.102687	0.2116	0	1	1
L1td1	12.8153	0.59255	1.97175	0	1	1
Kank4	5185.79	0.0287247	0.0996654	0	1	1
A730085A09Rik	34.094	2.11025	1.35965	0.816568	0.414175	1
Usp1	1426.06	-0.339009	0.170124	0	1	1
Dock7	5149.98	-0.0155776	0.112155	0	1	1
Angptl3	11.7794	2.91978	1.94073	0.989207	0.322562	1
Atg4c	567.941	-0.117361	0.225673	0	1	1
Foxd3	1268.06	0.150327	0.279824	0	1	1
Alg6	481.284	-0.878878	0.210049	0	1	1
Itgb3bp	517.093	-0.451302	0.236546	0	1	1
Efcab7	168.975	0.144129	0.46388	0	1	1
Pgm2	2086.55	-0.688581	0.401567	0	1	1
Ror1	271.725	0.740842	0.349886	0	1	1
Cachd1	789.028	-0.0788621	0.242913	0	1	1
Raver2	1218.19	-0.137427	0.200736	0	1	1
Jak1	5079.01	0.306519	0.0978497	0	1	1
E130102H24Rik	103.824	-0.363464	0.604514	0	1	1
0610043K17Rik	13.0569	4.65986	1.75831	2.08147	0.0373908	1
Ak4	100.326	-0.351976	0.70618	0	1	1
Dnajc6	33.5708	-1.22336	1.17032	-0.190857	0.848638	1
Leprot	2859.93	0.326501	0.117054	0	1	1
Lepr	1723.5	0.0901986	0.183731	0	1	1
Pde4b	379.793	0.285119	0.30961	0	1	1
Sgip1	359.259	-0.382656	0.32486	0	1	1
Gm12709	34.2063	-1.36552	1.54172	-0.237089	0.812588	1
Tctex1d1	9.08254	0.759152	2.32847	0	1	1
BB031773	7.16868	-1.06372	2.56019	-0.0248882	NA	NA
Wdr78	204.879	0.0949273	0.448468	0	1	1
Mier1	2122.21	-0.448761	0.146533	0	1	1
Slc35d1	195.894	-1.10003	0.405764	-0.24653	0.805272	1
Oma1	254.521	-0.188667	0.479803	0	1	1
Dab1	7.84251	2.46293	1.91238	0.764979	0.444284	1
Prkaa2	423.757	-1.32852	0.697412	-0.471059	0.637598	1
Ppap2b	12624.6	0.0176308	0.109213	0	1	1
Usp24	3613.83	-0.0369594	0.129251	0	1	1
Pcsk9	9.18387	3.43621	2.23837	1.08838	NA	NA
Dhcr24	4982.93	0.157676	0.117761	0	1	1
Pars2	157.178	-0.692471	0.484275	0	1	1
Ttc4	790.112	-0.271077	0.190981	0	1	1
Heatr8	43.0392	1.11021	0.974732	0.113067	0.909977	1
Fam151a	251.293	0.267445	0.3146	0	1	1
Acot11	899.16	0.129194	0.20981	0	1	1
Ssbp3	2467.43	0.129405	0.127548	0	1	1
Mrpl37	656.471	-0.198111	0.245504	0	1	1
Cyb5rl	98.7161	-1.29281	0.641172	-0.456684	0.647898	1
Tceanc2	834.086	-0.0267281	0.210371	0	1	1
Tmem59	7767.7	0.0243534	0.104998	0	1	1
Lrrc42	300.811	0.163763	0.234343	0	1	1
Hspb11	202.614	-0.0152957	0.420932	0	1	1
Yipf1	967.424	-0.0198648	0.227489	0	1	1
Tmem48	309.8	0.235757	0.364532	0	1	1
Glis1	30.5085	-0.0245238	0.958725	0	1	1
Lrp8	26.8989	-0.68095	1.46447	0	1	1
Magoh	766.19	-0.265692	0.259651	0	1	1
0610037L13Rik	852.426	0.0688941	0.179299	0	1	1
Cpt2	642.365	-0.3293	0.220022	0	1	1
Slc1a7	6.53507	-1.7196	2.46201	-0.292282	0.770071	1
Podn	2050.62	-0.0672543	0.146507	0	1	1
Scp2	5059.46	-0.12537	0.0985668	0	1	1
Echdc2	224.1	0.581226	0.375692	0	1	1
Zyg11b	2940.93	-0.227039	0.135896	0	1	1
Selrc1	225.621	0.481494	0.398024	0	1	1
Gpx7	535.67	0.302829	0.319283	0	1	1
Zcchc11	1007.13	-0.0309124	0.213976	0	1	1
Prpf38a	676.233	0.0798726	0.228008	0	1	1
Orc1	18.9775	-0.159978	1.81646	0	1	1
Cc2d1b	2194.33	0.112581	0.129359	0	1	1
Zfyve9	849.736	-0.0442355	0.178391	0	1	1
3110021N24Rik	132.545	-0.266692	0.780165	0	1	1
Btf3l4	985.18	-0.113632	0.209947	0	1	1
Txndc12	1362.23	-0.106128	0.18566	0	1	1
Kti12	263.152	0.0890065	0.385549	0	1	1
Rab3b	407.297	0.112199	0.247068	0	1	1
8030443G20Rik	4.19581	4.10776	3.1409	0.98945	0.322443	1
Nrd1	5186.81	-0.222501	0.0899035	0	1	1
Mir761	9.40711	0.737794	2.1053	0	1	1
Osbpl9	2887.24	-0.0397506	0.0949504	0	1	1
Calr4	61.0969	-0.0104798	0.898381	0	1	1
Eps15	6482.84	-0.241475	0.11253	0	1	1
Ttc39a	40.5204	-0.273032	1.17328	0	1	1
Rnf11	2636.44	-0.154079	0.119713	0	1	1
Cdkn2c	881.049	0.6396	0.278944	0	1	1
Faf1	900.485	0.155729	0.209351	0	1	1
Elavl4	19.8708	-1.00677	1.70048	-0.00398026	0.996824	1
Bend5	27.2039	1.95556	1.07602	0.888048	0.374515	1
Spata6	992.841	0.320424	0.188388	0	1	1
Skint3	26.3572	-0.315821	1.40546	0	1	1
Trabd2b	790.774	0.555391	0.21954	0	1	1
Foxd2	796.734	0.314145	0.214184	0	1	1
9130206I24Rik	544.842	0.232295	0.263184	0	1	1
Cmpk1	1391.88	-0.137244	0.147896	0	1	1
Stil	24.0549	0.853184	1.408	0	1	1
Tal1	112.587	1.6924	0.55396	1.24991	0.211332	1
Pdzk1ip1	50.721	0.809725	0.798244	0	1	1
Cyp4a14	7.23658	-0.872958	2.0872	0	1	1
Cyp4a31	7.16751	-1.94732	2.11097	-0.44876	0.653605	1
Gm12839	8.07971	-5.93287	2.57653	-1.91454	0.0555511	1
Cyp4a32	6.94988	-0.199812	2.10381	0	1	1
Cyp4b1	395.381	-0.0826379	0.307175	0	1	1
Efcab14	2255.81	-0.358572	0.139498	0	1	1
Atpaf1	253.53	0.110501	0.48233	0	1	1
Mob3c	330.24	-0.219341	0.313527	0	1	1
Mknk1	904.355	-0.0233528	0.19207	0	1	1
Faah	514.599	-0.00953639	0.24588	0	1	1
Nsun4	305.604	0.16741	0.283049	0	1	1
Uqcrh	4018.21	0.0449498	0.140968	0	1	1
Lrrc41	1142.85	0.157433	0.163081	0	1	1
Rad54l	23.3619	-1.14885	1.37781	-0.108034	0.913969	1
Lurap1	662.779	-0.0800333	0.208292	0	1	1
Pomgnt1	2373.4	-0.119098	0.132396	0	1	1
Tspan1	9.24088	-0.0874248	1.97432	0	1	1
Pik3r3	389.231	-0.612742	0.437164	0	1	1
Mast2	8148.48	0.0784376	0.116273	0	1	1
Ipp	218.873	-0.238385	0.326746	0	1	1
Tmem69	286.034	-0.234214	0.353686	0	1	1
Gpbp1l1	1688.01	-0.404892	0.174172	0	1	1
C530005A16Rik	281.55	-0.127761	0.294961	0	1	1
Ccdc17	78.5452	1.02916	0.773373	0.0377054	0.969923	1
Nasp	477.714	-0.187247	0.230553	0	1	1
Akr1a1	12145.1	0.16651	0.0966761	0	1	1
AV051173	1493.8	0.155623	0.179874	0	1	1
Prdx1	12033.2	0.146157	0.106113	0	1	1
Mmachc	420.673	0.0532359	0.230437	0	1	1
Ccdc163	183.367	1.0844	0.374932	0.225117	0.821888	1
Tesk2	1317.17	-0.773128	0.139283	0	1	1
Toe1	466.712	-0.370367	0.250488	0	1	1
Mutyh	81.2007	0.809601	0.809142	0	1	1
Hpdl	21.8245	0.480643	1.56097	0	1	1
Zswim5	49.1285	0.553057	1.06623	0	1	1
Urod	1065.5	-0.241019	0.175358	0	1	1
Hectd3	1332.03	-0.0829253	0.179641	0	1	1
Eif2b3	537.024	0.101936	0.213651	0	1	1
Ptch2	448.618	-0.0283216	0.29765	0	1	1
Btbd19	155.61	-0.785982	0.482409	0	1	1
Plk3	181.003	0.89037	0.407214	0	1	1
Rps8	11755.4	0.171408	0.0838046	0	1	1
Kif2c	29.7151	1.6882	1.17936	0.583534	0.559534	1
Gm1661	85.0647	-0.0312924	0.556563	0	1	1
Tmem53	212.756	-0.00850469	0.311348	0	1	1
Rnf220	1608.69	-0.059136	0.13608	0	1	1
Eri3	1542.03	-0.0352404	0.159784	0	1	1
Dmap1	530.911	0.0944666	0.228696	0	1	1
Slc6a9	231.698	-0.144335	0.358092	0	1	1
Ccdc24	27.9312	0.309277	1.24219	0	1	1
B4galt2	731.364	-0.0160272	0.213005	0	1	1
Atp6v0b	1904.1	-0.059594	0.161961	0	1	1
Dph2	141.481	0.649479	0.430243	0	1	1
Ipo13	1000.57	-0.0312316	0.228316	0	1	1
Artn	8.44931	5.14952	1.97487	2.10117	0.0356264	1
St3gal3	1585.48	0.00173488	0.176464	0	1	1
Kdm4a	2154.52	-0.217891	0.153023	0	1	1
Ptprf	11433.1	0.0530989	0.142275	0	1	1
Hyi	559.774	-0.355093	0.240665	0	1	1
Szt2	981.006	0.0901243	0.201523	0	1	1
Med8	843.05	0.063673	0.20387	0	1	1
Elovl1	7770.66	-0.196976	0.119562	0	1	1
Cdc20	157.073	0.393717	0.477622	0	1	1
Mpl	7.91254	-1.13971	2.26877	-0.0615792	0.950898	1
Tie1	727.93	-0.00637057	0.277743	0	1	1
Tmem125	34.5116	1.00747	1.08561	0.00687963	0.994511	1
Wdr65	32.0251	-1.44678	1.53706	-0.290673	0.771301	1
Ebna1bp2	1125.45	0.092505	0.144648	0	1	1
Lao1	14.2588	0.359712	2.27431	0	1	1
Slc2a1	10776.5	0.080781	0.116832	0	1	1
Zfp691	139.826	0.081486	0.425857	0	1	1
Ermap	12.8044	0.953522	1.54053	0	1	1
Ccdc23	634.358	0.159202	0.265318	0	1	1
4930538K18Rik	20.7031	0.622535	1.55565	0	1	1
AU022252	398.264	-0.518712	0.292019	0	1	1
Lepre1	1167.39	-0.000148667	0.189427	0	1	1
Cldn19	17861.8	-0.0607727	0.101473	0	1	1
Ybx1	19149.3	-0.0889223	0.0897078	0	1	1
Ppih	315.549	-0.643279	0.312987	0	1	1
Ccdc30	41.287	-1.00961	0.975747	-0.00985075	0.99214	1
Ppcs	174.648	-0.873455	0.407535	0	1	1
Zmynd12	8.28352	1.94127	2.01957	0.466077	0.64116	1
AA415398	81.3393	0.0400984	0.729556	0	1	1
Foxj3	1671.9	-0.0845637	0.148142	0	1	1
Hivep3	179.726	-0.0150493	0.509125	0	1	1
Foxo6	245.051	-0.0503141	0.353663	0	1	1
Scmh1	985.989	0.0274653	0.193406	0	1	1
Ctps	726.552	-0.32612	0.213864	0	1	1
Cited4	31.6866	0.539966	0.990839	0	1	1
Kcnq4	106.189	0.0767295	0.571426	0	1	1
Nfyc	628.395	0.0279184	0.285543	0	1	1
Rims3	44.9252	0.467156	1.00605	0	1	1
Exo5	323.283	0.102905	0.292362	0	1	1
Zfp69	35.6843	-0.0332823	1.09913	0	1	1
Smap2	1169.14	0.0980646	0.166957	0	1	1
Col9a2	820.936	-0.271554	0.250403	0	1	1
Zmpste24	2080.74	0.0600989	0.146811	0	1	1
Rlf	906.988	0.0115225	0.249113	0	1	1
Ppt1	4314.67	0.0941335	0.109505	0	1	1
Cap1	9833.19	0.0999011	0.0834629	0	1	1
Mfsd2a	1304.27	-0.518385	0.166633	0	1	1
Mycl1	204.021	-0.171939	0.432587	0	1	1
Trit1	228.167	-0.108337	0.401424	0	1	1
Ppie	547.425	0.0503883	0.291148	0	1	1
Nt5c1a	18.0782	-0.662116	1.58948	0	1	1
Heyl	275.629	0.28167	0.350772	0	1	1
Pabpc4	849.181	-0.0196343	0.220081	0	1	1
Bmp8a	4.72689	5.05014	3.03157	1.33599	0.181554	1
Macf1	5000.61	0.0576449	0.131687	0	1	1
D830031N03Rik	771.857	0.396504	0.320353	0	1	1
Akirin1	1436.52	-0.134463	0.169989	0	1	1
Mycbp	267.747	-0.433483	0.303838	0	1	1
Rragc	2699.08	0.0852914	0.130887	0	1	1
4933407E24Rik	8.29288	0.791513	2.3351	0	1	1
Pou3f1	767.398	-9.62996e-06	0.208765	0	1	1
Utp11l	1642.75	-0.193531	0.209231	0	1	1
Fhl3	829.616	-0.210993	0.208392	0	1	1
Sf3a3	855.983	-0.186585	0.189837	0	1	1
Inpp5b	997.284	0.121858	0.247668	0	1	1
Mtf1	1213.53	0.288948	0.167289	0	1	1
1110065P20Rik	570.585	0.322614	0.243401	0	1	1
Yrdc	217.103	-0.136931	0.369253	0	1	1
Maneal	206.771	-0.389661	0.326529	0	1	1
Cdca8	34.2332	-1.02105	1.25771	-0.0167404	0.986644	1
9930104L06Rik	462.844	0.0829862	0.286655	0	1	1
Rspo1	2003.9	0.136569	0.155812	0	1	1
Gnl2	1487.07	-0.0573727	0.143227	0	1	1
Dnali1	17.8197	-0.741502	1.4542	0	1	1
Snip1	428.162	-0.1476	0.336726	0	1	1
Meaf6	416.714	0.0940501	0.248524	0	1	1
Zc3h12a	285.167	0.227912	0.284183	0	1	1
Grik3	1164.71	-0.174042	0.215012	0	1	1
Csf3r	246.169	0.967214	0.386128	0	1	1
Mrps15	786.726	0.346987	0.233516	0	1	1
Oscp1	240.923	0.399941	0.348621	0	1	1
Lsm10	303.742	0.647684	0.365099	0	1	1
Stk40	1539.09	0.00141021	0.14625	0	1	1
Eva1b	580.658	0.511792	0.303003	0	1	1
Sh3d21	198.667	-0.994194	0.375675	0	1	1
Thrap3	3236.87	0.108053	0.103041	0	1	1
Map7d1	5172.89	0.0717716	0.103524	0	1	1
Trappc3	1612.22	-0.121205	0.128025	0	1	1
Col8a2	1329.48	0.0605205	0.166307	0	1	1
Adprhl2	509.773	0.004999	0.241482	0	1	1
Tekt2	137.502	0.119052	0.444165	0	1	1
Eif2c3	429.01	0.0418537	0.285846	0	1	1
Eif2c1	2248.86	0.239969	0.139292	0	1	1
Eif2c4	298.852	0.324027	0.348902	0	1	1
Clspn	36.6032	-1.90324	1.05756	-0.854083	0.393059	1
5730409E04Rik	1481.14	-0.0997636	0.145558	0	1	1
Psmb2	1665.62	0.0121572	0.134076	0	1	1
Ncdn	799.969	0.0677903	0.218559	0	1	1
AU040320	905.916	-0.431163	0.21092	0	1	1
Zmym4	2005.28	0.131673	0.152545	0	1	1
Sfpq	3328.04	-0.0354256	0.118708	0	1	1
Zmym1	430.396	-0.289747	0.270201	0	1	1
Zmym6	546.461	0.107039	0.261341	0	1	1
Gm12942	175.754	-0.393613	0.471057	0	1	1
Dlgap3	7.56512	-1.56585	2.14947	-0.263249	0.792358	1
Smim12	582.575	0.235216	0.214213	0	1	1
Gja4	114.901	-0.139246	0.648347	0	1	1
Gjb4	7.72877	0.960597	2.30538	0	1	1
Gjb5	292.75	0.418149	0.425835	0	1	1
Zscan20	298.346	-0.29451	0.334801	0	1	1
Tlr12	18.2045	1.82896	2.07831	0.398864	0.689993	1
Phc2	3442.27	-0.0711685	0.124133	0	1	1
Zfp362	1587.88	-0.0473665	0.152586	0	1	1
Trim62	125.155	0.190261	0.689583	0	1	1
Adc	209.417	0.153163	0.344182	0	1	1
Ak2	1554.73	0.145061	0.183738	0	1	1
Rnf19b	857.099	0.258299	0.159776	0	1	1
Tmem54	17.3325	0.776647	1.70175	0	1	1
Hpca	37.4272	1.90068	1.10339	0.816286	0.414336	1
Fndc5	274.053	-0.13104	0.511152	0	1	1
S100pbp	284.158	0.461394	0.402144	0	1	1
Yars	1028.19	0.434151	0.1829	0	1	1
C77080	1718.08	0.0397425	0.160194	0	1	1
Sync	198.869	-0.36754	0.411433	0	1	1
Rbbp4	5592.36	-0.0611809	0.0946888	0	1	1
Zbtb8os	472.958	0.234132	0.263968	0	1	1
Zbtb8a	266.68	0.134378	0.302847	0	1	1
Bsdc1	1985.69	-0.201003	0.115696	0	1	1
Marcksl1	911.353	-0.00642968	0.203064	0	1	1
Hdac1	1990.73	0.0265439	0.118833	0	1	1
Lck	50.5227	1.82706	1.0646	0.776876	0.437232	1
Fam167b	11.8123	-1.57074	2.04293	-0.279373	0.779959	1
Eif3i	1972.23	0.112174	0.183094	0	1	1
Tmem234	1273.62	0.328861	0.228665	0	1	1
Dcdc2b	282.487	0.469098	0.324907	0	1	1
Iqcc	345.784	0.0811168	0.240636	0	1	1
Ccdc28b	416.171	0.0682503	0.263873	0	1	1
Txlna	1713.79	-0.0497898	0.117876	0	1	1
Kpna6	2306.6	-0.0207227	0.142224	0	1	1
Tmem39b	139.935	0.537464	0.404446	0	1	1
Khdrbs1	2872.46	-0.0904273	0.124941	0	1	1
Ptp4a2	11005.8	-0.227532	0.111687	0	1	1
1700003M07Rik	15.7663	-5.26216	1.57617	-2.70412	0.00684852	0.910619
Bai2	65.6557	1.40174	0.849816	0.472741	0.636398	1
Col16a1	4185.05	0.0469002	0.146999	0	1	1
Pef1	1328.17	0.0120557	0.13682	0	1	1
Tinagl1	1324.79	0.34018	0.177535	0	1	1
Serinc2	48.0483	-0.827941	1.26514	0	1	1
Fabp3	108.788	-1.55487	0.673223	-0.8242	0.409826	1
Zcchc17	1091.57	-0.00325374	0.1534	0	1	1
Snrnp40	495.523	-0.306322	0.217477	0	1	1
Nkain1	139.433	-0.0582525	0.697913	0	1	1
Pum1	2440.85	-0.185177	0.144425	0	1	1
Sdc3	12533.6	-0.000845672	0.0991187	0	1	1
Laptm5	2901.36	1.0301	0.197894	0.152092	0.879115	1
Ptpru	390.024	-0.0636894	0.322759	0	1	1
Mecr	391.188	-0.155907	0.284149	0	1	1
Srsf4	1611.6	-0.081137	0.144147	0	1	1
Tmem200b	260.005	0.610781	0.366827	0	1	1
Epb4.1	2048.91	0.985323	0.710357	0	1	1
Ythdf2	862.373	-0.326172	0.183265	0	1	1
Rps15a-ps4	11.8653	-1.74497	1.56587	-0.475756	0.634248	1
Gmeb1	554.145	0.176039	0.193153	0	1	1
Taf12	463.555	0.353006	0.220795	0	1	1
Rab42	15.1151	1.56851	1.97886	0.287292	0.773889	1
Snhg12	244.107	-0.115032	0.378018	0	1	1
Snora61	10.1989	2.5358	1.75228	0.876456	0.380782	1
Trnau1ap	661.689	-0.328526	0.182797	0	1	1
Rcc1	239.245	0.17967	0.37641	0	1	1
Snhg3	321.293	-0.345018	0.325572	0	1	1
Phactr4	769.921	-0.411024	0.22277	0	1	1
Med18	62.1007	-0.0957116	0.802478	0	1	1
Sesn2	180.395	0.755976	0.446407	0	1	1
Atpif1	2038	0.215455	0.149781	0	1	1
Dnajc8	2943.81	-0.124764	0.138774	0	1	1
Ptafr	247.986	0.506428	0.514426	0	1	1
Eya3	1267.06	0.0823233	0.143644	0	1	1
Xkr8	325.829	0.159353	0.274794	0	1	1
Smpdl3b	87.5813	-0.400708	0.702677	0	1	1
Rpa2	380.401	-0.109379	0.248207	0	1	1
Themis2	291.327	-0.0399564	0.400835	0	1	1
Ppp1r8	906.881	-0.121857	0.15566	0	1	1
Stx12	3743.86	-0.270547	0.10675	0	1	1
Fam76a	1990.67	-0.295907	0.119816	0	1	1
Fgr	60.3362	2.00411	0.765029	1.31251	0.189347	1
Ahdc1	1369.81	0.00597805	0.205957	0	1	1
Wasf2	4061.94	-0.0460441	0.113273	0	1	1
Cd164l2	12.1494	0.549585	1.84298	0	1	1
Map3k6	429.519	-0.841215	0.269377	0	1	1
Sytl1	39.2247	0.0721791	1.06112	0	1	1
Tmem222	792.606	0.212301	0.187276	0	1	1
Wdtc1	1773.32	0.207664	0.154331	0	1	1
Slc9a1	1649.81	-0.124625	0.162177	0	1	1
Fam46b	182.7	-0.535434	0.423583	0	1	1
Trnp1	835.462	0.0806316	0.176754	0	1	1
Nudc	3461.96	0.280032	0.116437	0	1	1
Gpatch3	134.273	0.950641	0.623605	0	1	1
Gpn2	264.675	0.708581	0.334185	0	1	1
Sfn	177.443	0.887214	0.476925	0	1	1
Zdhhc18	1099.91	0.249762	0.133076	0	1	1
Pigv	356.122	-0.30338	0.303751	0	1	1
Arid1a	3060.54	0.0914136	0.16317	0	1	1
Rps6ka1	680.875	0.534256	0.217954	0	1	1
Hmgn2	1662.18	-0.240109	0.158599	0	1	1
Dhdds	1076.04	-0.0653999	0.166831	0	1	1
Cd52	605.885	1.16518	0.355794	0.464256	0.642464	1
Ubxn11	31.612	-1.58549	1.19726	-0.489026	0.624824	1
Sh3bgrl3	3366.05	0.173312	0.146879	0	1	1
Cep85	283.221	0.051812	0.276166	0	1	1
Cnksr1	41.6464	-2.2515	0.973597	-1.28544	0.19864	1
Zfp593	192.258	0.420899	0.42008	0	1	1
E130218I03Rik	114.075	0.343952	0.740272	0	1	1
Grrp1	198.714	0.366724	0.383064	0	1	1
Pdik1l	293.356	-0.39111	0.274341	0	1	1
Trim63	121.139	-2.10423	1.07737	-1.02493	0.305396	1
Slc30a2	144.286	-0.253812	0.474881	0	1	1
Extl1	861.901	-0.0377916	0.177706	0	1	1
Pafah2	422.151	0.491362	0.219694	0	1	1
Stmn1	13770.9	-0.196459	0.120604	0	1	1
Paqr7	1344.58	0.263506	0.149567	0	1	1
Mtfr1l	2509.87	0.0839762	0.112441	0	1	1
Sepn1	2308.88	0.226281	0.131221	0	1	1
Man1c1	1829.3	0.245601	0.162884	0	1	1
Ldlrap1	508.877	0.362041	0.226969	0	1	1
Tmem57	1046.55	-0.417142	0.189038	0	1	1
Tmem50a	6088.54	0.0797841	0.132481	0	1	1
D4Wsu53e	5394.63	-0.187154	0.120645	0	1	1
Syf2	3854.81	-0.0887286	0.113687	0	1	1
Runx3	95.1075	-0.2181	0.564047	0	1	1
Clic4	14269.9	0.0556164	0.0746316	0	1	1
Srrm1	3719.62	-0.285555	0.110435	0	1	1
Ncmap	12910.1	0.149864	0.0928388	0	1	1
Rcan3	1514.33	0.251301	0.188651	0	1	1
Nipal3	999.954	0.0875787	0.220961	0	1	1
Stpg1	8.01699	0.292009	2.58038	0	1	1
Ifnlr1	13.7816	-0.74078	1.83495	0	1	1
Myom3	80.8926	0.244676	0.644564	0	1	1
Srsf10	1652.24	-0.395096	0.159668	0	1	1
Pnrc2	2610.05	0.00392997	0.139158	0	1	1
Cnr2	97.5708	1.75016	0.722178	1.03875	0.29892	1
Fuca1	3116.08	0.341043	0.167191	0	1	1
Hmgcl	813.694	-0.0194065	0.189428	0	1	1
Gale	143.14	1.01254	0.572066	0.0219162	0.982515	1
Lypla2	949.048	-0.0144695	0.203726	0	1	1
Pithd1	1594.11	0.111474	0.165852	0	1	1
Tceb3	2036.82	-0.0955145	0.133239	0	1	1
Rpl11	11062.3	0.0869815	0.121335	0	1	1
Id3	1574.33	0.175887	0.202315	0	1	1
E2f2	92.596	0.699617	0.971154	0	1	1
Asap3	1209.19	0.188797	0.250124	0	1	1
Tcea3	426.631	-0.257719	0.347336	0	1	1
Zfp46	721.956	0.0848692	0.228873	0	1	1
Hnrnpr	2246.17	0.00987566	0.140221	0	1	1
Luzp1	2266.83	0.151573	0.148001	0	1	1
Kdm1a	1106.02	-0.0793389	0.200024	0	1	1
Ephb2	1090.7	0.742173	0.168072	0	1	1
C1qb	5806.68	0.668007	0.169495	0	1	1
C1qc	5183.76	0.789703	0.171811	0	1	1
C1qa	5021.01	0.757174	0.178831	0	1	1
Zbtb40	387.83	0.14766	0.243506	0	1	1
Wnt4	28.7694	-3.33194	1.38734	-1.68087	0.0927879	1
Cdc42	14283.5	-0.0477879	0.0753391	0	1	1
Hspg2	30847.9	0.243737	0.261542	0	1	1
Usp48	2763.13	-0.0866272	0.133837	0	1	1
Rap1gap	1582.98	0.470094	0.200531	0	1	1
Alpl	219.147	0.25505	0.378113	0	1	1
Ece1	3360.39	0.194955	0.112848	0	1	1
Eif4g3	3295.77	0.0931565	0.121933	0	1	1
Hp1bp3	5461.44	-0.0271976	0.0980914	0	1	1
Ddost	3655.27	0.234564	0.089219	0	1	1
Pink1	22340	-0.129782	0.108949	0	1	1
Cda	68.3953	0.382032	0.882063	0	1	1
Mul1	809.054	-0.090501	0.185536	0	1	1
Camk2n1	4357.11	0.0118017	0.118631	0	1	1
Ubxn10	31.2279	-1.08121	1.2954	-0.0626924	0.950011	1
Pla2g2d	569.895	0.793735	0.305452	0	1	1
Pla2g5	977.191	-0.178662	0.206077	0	1	1
Otud3	192.429	0.111328	0.588609	0	1	1
Tmco4	1504.15	0.167908	0.162037	0	1	1
Nbl1	24119.5	0.124411	0.0850356	0	1	1
Minos1	2013.69	-0.117357	0.129581	0	1	1
Capzb	5631.95	0.0753703	0.0951706	0	1	1
Pqlc2	128.112	0.318494	0.41919	0	1	1
Akr7a5	486.914	0.234828	0.225344	0	1	1
Mrto4	349.274	-0.746853	0.370734	0	1	1
Emc1	1258.36	-0.149753	0.202189	0	1	1
Ubr4	5485.02	-0.0457754	0.170271	0	1	1
Iffo2	741.849	-0.013482	0.213307	0	1	1
Aldh4a1	1019.6	0.246063	0.162949	0	1	1
Klhdc7a	520.985	-0.0997276	0.313345	0	1	1
Igsf21	30.5876	-0.381472	1.25931	0	1	1
Arhgef10l	1810.04	0.0428567	0.14225	0	1	1
Rcc2	2123.73	0.00111134	0.16035	0	1	1
Padi4	38.4922	3.17841	0.965479	2.2563	0.0240521	1
Gm13032	17.9421	0.0639449	1.3251	0	1	1
Padi1	16.4516	0.578398	1.27308	0	1	1
Padi2	2150.96	-0.441176	0.15785	0	1	1
Gm13031	145.59	-0.658967	0.480026	0	1	1
Sdhb	2181.13	0.0572031	0.159729	0	1	1
Atp13a2	1233.71	0.513186	0.172818	0	1	1
Mfap2	375.44	0.905412	0.333033	0	1	1
Crocc	330.34	-0.226009	0.276851	0	1	1
Necap2	2300.96	0.357366	0.124113	0	1	1
Szrd1	3455.09	0.0956206	0.112138	0	1	1
Fbxo42	794.323	0.509932	0.164485	0	1	1
Rsg1	35.0547	-0.101808	1.25028	0	1	1
Arhgef19	305.389	0.0117553	0.311612	0	1	1
Epha2	630.635	-0.115521	0.26396	0	1	1
Fam131c	4.59575	4.94381	2.78191	1.41766	0.15629	1
Hspb7	138.104	-0.510017	0.583631	0	1	1
Gm694	19.8362	-0.0185908	1.67218	0	1	1
Zbtb17	498.514	0.0399151	0.246258	0	1	1
Spen	2841.45	-0.223467	0.181278	0	1	1
B330016D10Rik	52.5283	0.824219	0.835136	0	1	1
Fblim1	602.832	0.286702	0.21986	0	1	1
Tmem82	3.61554	4.74731	3.06011	1.22457	0.220738	1
Slc25a34	18.3028	-1.045	1.59564	-0.0281999	0.977503	1
Plekhm2	2227.2	-0.196217	0.132454	0	1	1
Ddi2	232.202	-0.348071	0.346865	0	1	1
Dnajc16	538.684	0.0829925	0.268423	0	1	1
Casp9	923.924	-0.0367235	0.197	0	1	1
Cela2a	55.8461	0.0300178	0.832542	0	1	1
Efhd2	1762.9	0.450527	0.131529	0	1	1
Tmem51	213.516	-0.0422523	0.393945	0	1	1
Tmem51as1	7.25152	5.3025	2.14835	2.0027	0.045209	1
Kazn	4036.33	-0.0303532	0.125113	0	1	1
Prdm2	2475.7	-0.0507236	0.135154	0	1	1
Pdpn	2041.13	-0.027751	0.19462	0	1	1
Lrrc38	13.2831	-3.22907	1.75363	-1.27112	0.203688	1
Pramef8	542.361	0.449078	0.208496	0	1	1
Gm13102	19.3987	2.41279	1.75573	0.804676	0.421006	1
Pramef12	25.8716	-0.831213	1.42272	0	1	1
Dhrs3	3774.68	0.370986	0.135288	0	1	1
Vps13d	3851.88	0.0571676	0.148034	0	1	1
Tnfrsf1b	1103.92	0.438226	0.179514	0	1	1
Tnfrsf8	6.73082	0.716026	2.31426	0	1	1
Gm13212	28.5247	-0.783425	1.18384	0	1	1
Znf41-ps	46.4668	-0.636272	0.810665	0	1	1
Gm13251	30.7473	-1.08678	1.27944	-0.0678248	0.945925	1
Gm13247	5.90415	5.7547	2.44167	1.94731	0.0514974	1
Gm13152	161.158	-0.762932	0.406764	0	1	1
2610305D13Rik	76.1077	-0.530066	0.785468	0	1	1
Gm13157	388.808	-0.67883	0.371367	0	1	1
Rps19-ps3	35.9795	-2.01253	1.00979	-1.00271	0.316002	1
Zfp933	370.649	-0.264358	0.236819	0	1	1
Miip	346.81	-0.283429	0.372051	0	1	1
Fv1	77.5541	0.707326	0.697257	0	1	1
Mfn2	3659.65	0.00815097	0.153711	0	1	1
Plod1	2285.9	0.115236	0.138021	0	1	1
2510039O18Rik	1120.58	0.248959	0.163965	0	1	1
Clcn6	1770.45	0.0488695	0.186119	0	1	1
Mthfr	2083.28	0.308234	0.153149	0	1	1
Agtrap	1997.26	0.330839	0.128106	0	1	1
Draxin	16.2919	-0.672718	1.62853	0	1	1
Mad2l2	412.544	0.571162	0.308782	0	1	1
Fbxo6	967.942	0.345692	0.163255	0	1	1
Fbxo44	365.494	0.103322	0.281213	0	1	1
Fbxo2	320.876	0.383935	0.273796	0	1	1
Ubiad1	400.001	0.229922	0.236689	0	1	1
Mtor	1973.2	0.176242	0.148315	0	1	1
Angptl7	12557.8	0.176125	0.107557	0	1	1
Exosc10	1476.94	-0.0704002	0.228455	0	1	1
Srm	617.413	0.418882	0.201204	0	1	1
Masp2	258.777	-0.930573	0.367836	0	1	1
Tardbp	3465.52	-0.0165219	0.115724	0	1	1
Gm572	6.27394	-2.85753	2.72938	-0.680568	0.496145	1
Casz1	64.0518	-0.843527	0.731412	0	1	1
Pex14	899.86	0.0570856	0.188025	0	1	1
Dffa	325.893	-0.131249	0.427109	0	1	1
Apitd1	53.6413	-0.598411	1.02842	0	1	1
Pgd	2847.46	0.452919	0.145347	0	1	1
Kif1b	10234.3	-0.259028	0.101883	0	1	1
Ube4b	1702.22	0.140597	0.167182	0	1	1
Rbp7	15.661	-0.852096	1.68715	0	1	1
Nmnat1	88.9425	-1.86393	0.767199	-1.12608	0.260132	1
Lzic	469.721	0.213429	0.217332	0	1	1
Ctnnbip1	1131.67	0.147657	0.167813	0	1	1
Clstn1	19582	-0.0477521	0.123801	0	1	1
Pik3cd	1024.49	0.714827	0.203205	0	1	1
Tmem201	1112.87	-0.258422	0.170036	0	1	1
Slc25a33	157.898	-0.127536	0.447958	0	1	1
Spsb1	1114.98	0.0144602	0.228483	0	1	1
H6pd	3180.68	-0.0299443	0.157412	0	1	1
Gpr157	473.025	0.109659	0.319839	0	1	1
Slc2a5	8.00841	2.36984	1.79374	0.763678	0.445059	1
Rere	3912.21	-0.415151	0.146661	0	1	1
Errfi1	3227.79	-0.295742	0.160947	0	1	1
Park7	3123.71	-0.0664384	0.14728	0	1	1
Tnfrsf9	11.817	6.50591	2.25698	2.4395	0.0147076	1
Uts2	8.20245	1.34544	2.19955	0.157053	0.875203	1
Per3	1057.44	-1.18727	0.212644	-0.880682	0.37849	1
Vamp3	3516.72	-0.146264	0.11619	0	1	1
Camta1	674.639	0.123066	0.291131	0	1	1
Dnajc11	1058.65	-0.348701	0.191182	0	1	1
Thap3	506.423	-0.456585	0.28401	0	1	1
Phf13	713.64	-0.241373	0.241621	0	1	1
Klhl21	1337.27	-0.141264	0.211773	0	1	1
Zbtb48	215.175	-0.32488	0.318143	0	1	1
Tas1r1	8.13265	-5.11622	2.36233	-1.74244	0.081431	1
Nol9	533.047	0.31738	0.208726	0	1	1
Plekhg5	1046.29	0.15607	0.174822	0	1	1
Tnfrsf25	53.7801	-0.241008	0.957712	0	1	1
Espn	65.7352	0.703133	0.811848	0	1	1
Acot7	508.444	0.16614	0.286717	0	1	1
Gpr153	985.615	0.359077	0.194997	0	1	1
Icmt	2315.74	0.204459	0.15058	0	1	1
Rnf207	18.8335	0.250287	1.5418	0	1	1
Rpl22	8022.81	-0.110619	0.125242	0	1	1
Chd5	420.395	0.544593	0.301488	0	1	1
Kcnab2	341.055	-0.394773	0.403121	0	1	1
Nphp4	238.879	-0.212327	0.368171	0	1	1
Ajap1	126.622	0.19063	0.510173	0	1	1
A430005L14Rik	421.899	0.545465	0.25481	0	1	1
Dffb	80.4369	0.0653466	0.650404	0	1	1
Cep104	1685.37	-0.101858	0.146054	0	1	1
Lrrc47	1386.09	0.0826091	0.148811	0	1	1
Smim1	1819.11	0.239323	0.138116	0	1	1
Ccdc27	8.64343	0.937541	2.13181	0	1	1
Wdr8	285.121	0.252106	0.289154	0	1	1
Tprgl	9288.86	0.0256521	0.0824815	0	1	1
Megf6	335.562	-0.212124	0.368937	0	1	1
Arhgef16	192.106	-0.435621	0.578927	0	1	1
Prdm16	1243.09	-0.0646633	0.200146	0	1	1
5930403L14Rik	3125.82	-0.0390534	0.142717	0	1	1
Fam213b	1077.11	-0.261505	0.200217	0	1	1
Tnfrsf14	104.769	-0.129953	0.772913	0	1	1
Pank4	520.291	-0.00625815	0.213187	0	1	1
Pex10	214.382	-0.924219	0.387878	0	1	1
Rer1	3572.28	-0.0807848	0.120081	0	1	1
Morn1	99.7796	0.0432201	0.497853	0	1	1
Ski	6919.24	0.158651	0.109887	0	1	1
2610002J02Rik	752.743	-0.156916	0.228674	0	1	1
Prkcz	453.008	-0.338555	0.272866	0	1	1
Gabrd	12.4252	0.0534609	1.58469	0	1	1
2010015L04Rik	76.929	-0.441529	0.633862	0	1	1
Tmem52	37.9442	-2.49105	1.12332	-1.32736	0.18439	1
Gnb1	13003.3	0.0523069	0.082809	0	1	1
Nadk	3741.85	0.0829199	0.131493	0	1	1
Slc35e2	595.482	-0.253569	0.183005	0	1	1
Gm16023	72.0294	0.0780269	0.910822	0	1	1
Cdk11b	2588.81	-0.169213	0.147626	0	1	1
Mmp23	374.552	-0.0235945	0.315646	0	1	1
Mib2	1300.31	0.0905215	0.152194	0	1	1
B930041F14Rik	494.365	-0.227527	0.235934	0	1	1
Ssu72	1005.17	0.0282924	0.174678	0	1	1
Tmem240	23.7803	2.38727	1.22939	1.12842	0.259142	1
Atad3a	507.174	0.0325052	0.218492	0	1	1
2610204G22Rik	35.5245	2.04214	1.45937	0.714101	0.475165	1
Vwa1	17467.2	0.100919	0.0965266	0	1	1
Tmem88b	153.384	-0.277496	0.416992	0	1	1
Mrpl20	1061.96	0.0678538	0.203022	0	1	1
Ccnl2	1133.57	-0.402359	0.183044	0	1	1
Aurkaip1	1411.17	-0.0260099	0.160765	0	1	1
Mxra8	5591.49	0.197643	0.0991338	0	1	1
Dvl1	2460.28	0.137802	0.128417	0	1	1
Tas1r3	48.427	0.281867	1.10604	0	1	1
Gltpd1	337.09	0.0620472	0.309719	0	1	1
Cpsf3l	762.903	-0.0411226	0.229292	0	1	1
Pusl1	332.512	0.000933098	0.334465	0	1	1
Acap3	691.061	-0.0385505	0.204524	0	1	1
Ube2j2	50.895	0.167371	1.07438	0	1	1
Fam132a	841.296	0.209218	0.166476	0	1	1
B3galt6	233.967	0.530688	0.394831	0	1	1
Sdf4	11493.3	0.0675726	0.07562	0	1	1
Tnfrsf4	26.241	1.09246	1.53753	0.0601369	0.952047	1
Gm10560	64.2598	-0.752057	0.852217	0	1	1
Tnfrsf18	43.6057	1.27778	0.834303	0.332946	0.739175	1
9430015G10Rik	307.034	-0.205831	0.324497	0	1	1
Agrn	3683.25	-0.360839	0.157952	0	1	1
Isg15	351.813	0.930513	0.341297	0	1	1
AW011738	79.0892	0.869093	0.875861	0	1	1
2310042D19Rik	110.385	-1.36924	0.905125	-0.407948	0.683312	1
Plekhn1	94.5346	0.596381	0.546609	0	1	1
Klhl17	633.385	-0.133435	0.182582	0	1	1
Noc2l	1861.16	0.0684562	0.162997	0	1	1
Samd11	386.836	0.47262	0.350011	0	1	1
Cdk6	99.5871	-0.560556	0.59961	0	1	1
Fam133b	491.3	-0.174477	0.313656	0	1	1
1700109H08Rik	35.3297	-1.77602	1.0706	-0.724851	0.468544	1
Rbm48	262.097	-0.403659	0.356559	0	1	1
Pex1	455.735	0.058936	0.30804	0	1	1
Gatad1	2524.33	0.00299652	0.12596	0	1	1
Ankib1	2082.67	-0.0150686	0.161242	0	1	1
Krit1	773.311	-0.198591	0.232225	0	1	1
Mterf	46.9376	-0.588859	0.998406	0	1	1
Akap9	2402.76	0.110236	0.183531	0	1	1
Cyp51	2308.52	-0.118795	0.28862	0	1	1
Gm9897	33.3222	1.23066	1.39032	0.165905	0.868232	1
Fzd1	2264.69	-0.248102	0.1445	0	1	1
Cdk14	987.572	0.322686	0.199483	0	1	1
Cldn12	942.011	-0.0465709	0.194413	0	1	1
Gtpbp10	476.484	-0.360697	0.225986	0	1	1
A330021E22Rik	45.1041	-1.06727	1.03091	-0.0652514	0.947974	1
Steap2	1721.88	-0.115507	0.204407	0	1	1
Steap1	169.428	0.311757	0.482652	0	1	1
Steap4	3613.08	0.280395	0.146843	0	1	1
Sri	4900.77	-0.0927604	0.111269	0	1	1
Adam22	680.682	-0.320699	0.289416	0	1	1
Dbf4	63.488	-0.833084	1.14156	0	1	1
Slc25a40	285.447	-0.0619476	0.373968	0	1	1
Rundc3b	50.7778	0.23213	1.05856	0	1	1
Abcb1a	4915.01	-0.517546	0.121713	0	1	1
Abcb1b	590.216	0.03485	0.315172	0	1	1
Abcb4	157.245	-1.75652	0.734977	-1.02932	0.303331	1
Crot	1240.54	-0.3271	0.223214	0	1	1
Tmem243	310.88	0.362375	0.349178	0	1	1
Dmtf1	1228.86	-0.54435	0.224604	0	1	1
9330182L06Rik	15.1496	-2.38943	1.53776	-0.903544	0.366237	1
Grm3	36.6558	-0.021064	1.31527	0	1	1
Sema3d	2922.56	-0.221958	0.19852	0	1	1
Sema3a	51.4051	0.541809	1.11383	0	1	1
Sema3e	539.039	-0.478612	0.231569	0	1	1
Pclo	542.328	-0.742389	0.270517	0	1	1
Cacna2d1	694.889	-1.06078	0.457693	-0.132806	0.894347	1
Hgf	82.5749	-0.102082	0.646255	0	1	1
Sema3c	2102.83	-0.20898	0.226033	0	1	1
Cd36	7806.67	-0.0592195	0.205093	0	1	1
Gnai1	5805.61	-0.304175	0.121864	0	1	1
Magi2	2952.77	0.0354702	0.15569	0	1	1
Phtf2	390.868	-1.16396	0.392028	-0.418228	0.67578	1
Tmem60	374.97	-0.00211928	0.342936	0	1	1
Rsbn1l	986.607	-0.359913	0.196509	0	1	1
A630072M18Rik	265.58	0.718023	0.499375	0	1	1
Ptpn12	1895.44	-0.0452094	0.146654	0	1	1
Pion	346.426	0.312473	0.245604	0	1	1
Ccdc146	11.534	0.718701	1.67555	0	1	1
Fgl2	3696.74	-0.0563607	0.176286	0	1	1
Fam185a	129.407	0.125113	0.470661	0	1	1
Fbxl13	19.8156	1.3658	1.58576	0.230679	0.817565	1
Lrrc17	202.197	0.0851525	0.578906	0	1	1
Armc10	958.639	0.0148174	0.18402	0	1	1
Napepld	677.458	-0.267772	0.184286	0	1	1
Pmpcb	1436.43	-0.331249	0.148593	0	1	1
Dnajc2	795.227	-0.225344	0.240135	0	1	1
Psmc2	2218.03	0.102659	0.137103	0	1	1
Slc26a5	34.0112	-0.783942	1.36748	0	1	1
Reln	15869.4	0.0514644	0.196335	0	1	1
Orc5	628.467	-0.131351	0.274831	0	1	1
Gm15421	40.1641	-0.84097	0.763429	0	1	1
Lhfpl3	13.8316	1.09318	1.77301	0.0525531	0.958088	1
5031425E22Rik	347.356	0.347992	0.265441	0	1	1
Mll5	4120.17	-0.19394	0.14866	0	1	1
Srpk2	2119.38	-0.553641	0.115532	0	1	1
AI506816	17.7501	6.48497	1.54681	3.54599	0.000391137	0.16013
Pus7	581.315	-0.159591	0.257589	0	1	1
Rint1	473.179	0.276116	0.238251	0	1	1
Tomm7	1638.39	0.412929	0.178575	0	1	1
2700038G22Rik	30.8204	-0.0673414	1.09874	0	1	1
Fam126a	2079.84	-0.112779	0.128147	0	1	1
Klhl7	835.745	0.0257097	0.167626	0	1	1
Nupl2	173.77	-0.522944	0.460727	0	1	1
Kcnh2	982.854	0.46117	0.212074	0	1	1
Nos3	306.536	0.522142	0.306601	0	1	1
Atg9b	41.4506	3.11064	1.1049	1.91025	0.0561013	1
Abcb8	740.927	-0.191379	0.223466	0	1	1
Asic3	27.5787	-3.19417	1.58762	-1.38205	0.166957	1
Cdk5	880.13	-0.0307149	0.193783	0	1	1
Slc4a2	2733.4	-0.00768321	0.124037	0	1	1
Fastk	1236.65	0.10473	0.199397	0	1	1
Tmub1	305.109	0.097941	0.275822	0	1	1
Agap3	1838.07	0.0969692	0.12784	0	1	1
Asb10	69.3891	-1.15364	0.821215	-0.187086	0.851593	1
Abcf2	1678.65	-0.0649952	0.124532	0	1	1
Chpf2	893.692	0.417047	0.180342	0	1	1
Smarcd3	882.472	-0.44002	0.239551	0	1	1
Nub1	3238.6	-0.18243	0.088442	0	1	1
Wdr86	82.2527	0.469688	0.564954	0	1	1
Crygn	6.45763	-0.852967	2.231	0	1	1
Rheb	2349.39	-0.0549231	0.153635	0	1	1
Prkag2	971.097	-0.0559126	0.18596	0	1	1
2900005J15Rik	30.06	0.549809	1.16404	0	1	1
Galnt11	846.777	-0.329407	0.190009	0	1	1
Mll3	3258.14	0.0356757	0.161232	0	1	1
4831440E17Rik	44.2515	0.469974	1.0031	0	1	1
1700096K18Rik	191.029	0.165697	0.43084	0	1	1
Xrcc2	229.904	-0.647388	0.291449	0	1	1
Actr3b	125.919	0.56486	0.646108	0	1	1
Dpp6	24.5089	0.404135	1.5527	0	1	1
Paxip1	575.08	-0.0857543	0.215542	0	1	1
Insig1	2119.89	-0.060026	0.211715	0	1	1
Rbm33	1354.82	-0.100024	0.185413	0	1	1
Shh	1468.37	0.690554	0.473807	0	1	1
9530036O11Rik	111.651	0.48742	0.579489	0	1	1
Rnf32	20.1749	7.58128	1.62121	4.05948	4.91821e-05	0.0450074
Lmbr1	661.883	-0.210045	0.237514	0	1	1
Nom1	1034.55	0.186577	0.201228	0	1	1
Ube3c	1489.65	0.0111126	0.150305	0	1	1
Dnajb6	1996.95	-0.225283	0.126054	0	1	1
Tyms	113.122	0.0500506	0.648736	0	1	1
Hadha	4159.5	-0.144618	0.10801	0	1	1
Hadhb	3355.1	0.0974523	0.162845	0	1	1
Ept1	1333.09	-0.331567	0.174457	0	1	1
Ccdc164	6.67224	-2.07045	2.26245	-0.473138	0.636115	1
Otof	8.90578	6.12258	2.29842	2.22874	0.0258315	1
Gm9899	8.46112	-6.31732	2.27539	-2.33689	0.0194451	1
Kcnk3	82.6551	1.09246	0.699478	0.132183	0.89484	1
Slc35f6	947.655	0.275001	0.2208	0	1	1
Cenpa	104.203	1.09815	0.63176	0.15536	0.876538	1
Dpysl5	526.077	-0.479967	0.27856	0	1	1
Mapre3	2441.98	-0.117516	0.139979	0	1	1
Tmem214	2031.65	-0.103618	0.134344	0	1	1
Agbl5	861.503	0.0665657	0.201261	0	1	1
Ost4	2387.43	0.0882545	0.140228	0	1	1
Emilin1	1023.7	0.768999	0.202422	0	1	1
Khk	447.671	-0.170083	0.259893	0	1	1
Cgref1	206.231	0.0162603	0.457362	0	1	1
Abhd1	186.279	0.297275	0.670028	0	1	1
Preb	1398.05	-0.219415	0.153878	0	1	1
Slc5a6	636.064	0.335902	0.245532	0	1	1
Atraid	2263.86	0.0559688	0.118857	0	1	1
Cad	1085.35	0.439019	0.223743	0	1	1
Trim54	147.706	-1.32423	1.31057	-0.247395	0.804602	1
Mpv17	2157.04	0.00747388	0.129878	0	1	1
Gtf3c2	1650.21	-0.20791	0.135028	0	1	1
Eif2b4	681.042	-0.464221	0.222399	0	1	1
Snx17	2410.18	0.353315	0.120989	0	1	1
Zfp513	640.793	-0.0928976	0.242038	0	1	1
Ppm1g	1427.57	0.127883	0.146272	0	1	1
Nrbp1	1929.11	0.128388	0.108119	0	1	1
Krtcap3	69.3724	-0.0673194	0.860676	0	1	1
Ift172	1133.62	-0.0997917	0.163166	0	1	1
Fndc4	578.442	-0.0284784	0.228336	0	1	1
Zfp512	1285.6	0.0287391	0.149144	0	1	1
Gpn1	465.928	0.14814	0.191726	0	1	1
Supt7l	546.116	0.0359808	0.288595	0	1	1
Slc4a1ap	650.295	-0.368351	0.245042	0	1	1
Mrpl33	1185.23	0.015968	0.168924	0	1	1
Rbks	73.7991	-1.00033	0.861989	-0.000387471	0.999691	1
Bre	1073.27	0.344848	0.205511	0	1	1
Fosl2	2268.85	-0.341857	0.186908	0	1	1
Ppp1cb	7524.95	-0.451168	0.116052	0	1	1
Yes1	1100.07	-0.463688	0.172827	0	1	1
Pisd	2202.29	0.164862	0.133106	0	1	1
Prr14l	872.429	-0.184874	0.288846	0	1	1
Depdc5	739.27	0.173241	0.192642	0	1	1
Ywhah	3607.97	-0.0497253	0.0897568	0	1	1
Spon2	1529.52	0.540117	0.189314	0	1	1
Ctbp1	3786.88	0.0795368	0.101212	0	1	1
Maea	1823.67	-0.00550285	0.130412	0	1	1
Uvssa	557.558	-0.504124	0.238959	0	1	1
Fam53a	453.792	-0.0226128	0.346755	0	1	1
Slbp	371.646	0.366276	0.343412	0	1	1
Tmem129	670.14	0.409408	0.239863	0	1	1
Tacc3	179.5	0.491224	0.404951	0	1	1
Fgfr3	126.814	-1.18263	0.576824	-0.316609	0.75154	1
Letm1	1106	-0.0750322	0.178382	0	1	1
Whsc1	1491.55	0.221102	0.131011	0	1	1
Nelfa	474.189	-0.182372	0.283322	0	1	1
Gm1673	60.6888	1.35527	0.854692	0.415675	0.677648	1
Nat8l	1551.13	0.0984548	0.186786	0	1	1
Poln	41.2119	1.3661	0.874251	0.418755	0.675396	1
Haus3	266.213	-0.308451	0.396467	0	1	1
Mxd4	2106.55	-0.0108208	0.160727	0	1	1
Zfyve28	341.429	-0.188743	0.299945	0	1	1
Rnf4	2486.14	-0.250104	0.129703	0	1	1
Fam193a	1270.55	-0.0341986	0.172733	0	1	1
Tnip2	365.433	0.174719	0.306092	0	1	1
Sh3bp2	533.056	0.586122	0.228325	0	1	1
Add1	14259.2	0.0909513	0.0755347	0	1	1
Mfsd10	666.514	0.22612	0.242015	0	1	1
Nop14	1254.64	-0.0452623	0.145569	0	1	1
Grk4	203.154	-0.267382	0.371228	0	1	1
Htt	1988.98	0.0149464	0.169516	0	1	1
Msantd1	8.58145	-3.20525	1.61866	-1.36239	0.173074	1
Rgs12	615.184	0.217013	0.21558	0	1	1
Dok7	72.6047	-0.538881	0.704132	0	1	1
Lrpap1	4203.18	0.128018	0.112355	0	1	1
Adra2c	46.8808	-0.0145817	0.862247	0	1	1
Cpz	8.56124	-0.416988	2.1831	0	1	1
Trmt44	145.469	-0.737559	0.426855	0	1	1
4931431C16Rik	118.715	-0.513202	0.663527	0	1	1
Acox3	1050.93	-0.0791133	0.17861	0	1	1
Htra3	2554.23	0.446108	0.145502	0	1	1
Sh3tc1	254.099	0.131262	0.349841	0	1	1
Ablim2	172.625	-1.14191	0.464702	-0.305374	0.760082	1
Afap1	2714.14	0.0236873	0.127711	0	1	1
Sorcs2	2346.36	0.210685	0.12482	0	1	1
Psapl1	15.3141	-2.23239	2.82066	-0.436914	0.662174	1
Grpel1	1426.39	0.263847	0.158122	0	1	1
Tada2b	801.307	0.127947	0.225511	0	1	1
Ccdc96	19.1926	2.1362	1.4528	0.782078	0.434169	1
Tbc1d14	2662.72	-0.127568	0.0936517	0	1	1
D5Ertd579e	3507.71	-0.142514	0.120961	0	1	1
Bloc1s4	329.696	0.323958	0.303502	0	1	1
Mrfap1	5867.44	-0.0100579	0.106236	0	1	1
Man2b2	2080.94	0.155168	0.150975	0	1	1
Ppp2r2c	1124.03	-0.0185699	0.274164	0	1	1
Wfs1	714.423	0.115944	0.328556	0	1	1
Jakmip1	6.7053	-0.904282	2.39074	0	1	1
Crmp1	36.2882	1.48751	0.943908	0.516484	0.605516	1
Evc	1765.12	0.0349965	0.156653	0	1	1
Evc2	3621.67	-0.165108	0.116719	0	1	1
Stk32b	125.998	0.676917	0.370204	0	1	1
Cytl1	433.17	1.00861	0.406034	0.0212044	0.983083	1
Msx1	74.4371	0.851927	0.689108	0	1	1
Msx1as	50.1121	0.874862	0.852923	0	1	1
Stx18	681.561	-0.022656	0.191902	0	1	1
Nsg1	614.602	0.913893	0.268286	0	1	1
Zbtb49	175.34	-0.625815	0.377749	0	1	1
Lyar	834.514	-0.0548072	0.234089	0	1	1
Tmem128	675.382	-0.440174	0.259473	0	1	1
Otop1	389.403	-0.169816	0.328545	0	1	1
Slc2a9	58.5393	-0.24858	0.798466	0	1	1
Wdr1	4044.71	0.358799	0.079919	0	1	1
Zfp518b	411.863	0.198431	0.300532	0	1	1
Clnk	5.45833	-1.39201	2.40769	-0.162815	0.870664	1
Hs3st1	136.505	-0.238739	0.46534	0	1	1
Rab28	1302.82	-0.0498997	0.176421	0	1	1
Nkx3-2	7.61637	-4.48523	2.09992	-1.6597	0.0969758	1
Bod1l	2494.09	-0.345617	0.127818	0	1	1
Gm7854	67.5932	0.992329	0.885077	0	1	1
Cpeb2	3163.8	-0.208931	0.151892	0	1	1
C1qtnf7	345.21	0.581348	0.301501	0	1	1
Cc2d2a	1001.23	-0.50625	0.192964	0	1	1
Fbxl5	2432.27	-0.353513	0.135664	0	1	1
Bst1	54.7226	-1.85349	0.924474	-0.923217	0.355894	1
Cd38	516.658	0.409585	0.264866	0	1	1
Fgfbp1	82.5187	0.120122	0.835484	0	1	1
Prom1	732.568	-0.135412	0.27432	0	1	1
Tapt1	1395.23	-0.299023	0.16695	0	1	1
Ldb2	1099	0.43161	0.158103	0	1	1
Qdpr	1890.68	-0.16385	0.125316	0	1	1
Lap3	2103.48	-0.0192641	0.12794	0	1	1
Med28	1567.24	0.242587	0.130194	0	1	1
Fam184b	7.76429	2.43387	2.57555	0.556723	0.577717	1
1600023N17Rik	7.71364	-1.86426	2.7332	-0.316208	0.751845	1
Ncapg	116.33	0.959432	0.541796	0	1	1
Lcorl	725.967	-0.158125	0.218812	0	1	1
Gm3414	226.076	0.0762267	0.334812	0	1	1
Slit2	5807.77	-0.110897	0.171659	0	1	1
Pacrgl	142.73	0.699269	0.587237	0	1	1
Kcnip4	33.8459	-0.974136	1.43853	0	1	1
5730480H06Rik	37.3187	-1.8365	0.971852	-0.860727	0.389388	1
Gpr125	1756.79	0.355121	0.177419	0	1	1
Ppargc1a	534.347	-0.379754	0.251614	0	1	1
Dhx15	3497.3	-0.294119	0.124749	0	1	1
9230114K14Rik	78.0788	-1.66047	0.516759	-1.27811	0.201211	1
C130083M11Rik	148.576	0.593213	0.652347	0	1	1
Sod3	4009.85	0.0163086	0.106736	0	1	1
Ccdc149	193.244	-0.386207	0.458672	0	1	1
Lgi2	107.143	0.776272	0.777228	0	1	1
8030423F21Rik	4.19784	-0.311409	2.70519	0	1	1
Sepsecs	249.283	0.0358162	0.39856	0	1	1
Pi4k2b	403.518	-0.0158494	0.257804	0	1	1
Zcchc4	133.497	0.074751	0.452189	0	1	1
Anapc4	1386.03	-0.147827	0.171788	0	1	1
Sel1l3	77.1684	-0.340448	0.700207	0	1	1
1810013D10Rik	458.898	0.40032	0.253498	0	1	1
Rbpj	1920.72	0.231887	0.188607	0	1	1
Tbc1d19	863.194	0.174051	0.164599	0	1	1
Stim2	1399.09	-0.461177	0.171596	0	1	1
Pcdh7	976.539	-0.176736	0.165127	0	1	1
G6pd2	7.59654	0.438893	2.37636	0	1	1
Arap2	504.621	0.113113	0.281904	0	1	1
0610040J01Rik	299.415	0.392073	0.36754	0	1	1
Rell1	3238.08	0.0418512	0.105612	0	1	1
5830416I19Rik	15.5797	3.23268	1.79664	1.2427	0.213978	1
Pgm1	406.499	-0.383288	0.306373	0	1	1
Tbc1d1	406.525	0.184372	0.281208	0	1	1
Gm3716	28.3206	-0.167626	1.12762	0	1	1
Klf3	1465.57	0.248497	0.155432	0	1	1
Tlr1	134.766	0.297127	0.628927	0	1	1
Tlr6	56.3659	1.04652	0.836382	0.0556197	0.955645	1
Fam114a1	3385.52	-0.128114	0.114324	0	1	1
Klhl5	2547.87	0.160373	0.118024	0	1	1
Wdr19	479.753	-0.1631	0.246051	0	1	1
Rfc1	2146.91	-0.14081	0.140233	0	1	1
Klb	110.338	4.1784	0.70151	4.53079	5.87623e-06	0.00956037
Rpl9	13068.4	0.0851171	0.120372	0	1	1
Lias	573.271	-0.33945	0.240021	0	1	1
Ugdh	1782.85	0.0916235	0.166328	0	1	1
Smim14	4598.7	0.0365619	0.101952	0	1	1
Ube2k	2005.69	-0.213208	0.131362	0	1	1
Pds5a	1258.63	-0.265079	0.163257	0	1	1
N4bp2	201.036	-0.238962	0.41492	0	1	1
Rhoh	68.5123	0.56427	0.756276	0	1	1
Rbm47	106.971	0.74938	0.503909	0	1	1
Nsun7	7.00996	-4.49491	2.39463	-1.45948	0.144434	1
Apbb2	1082.89	0.118493	0.187123	0	1	1
Uchl1	2967.67	0.0235616	0.15058	0	1	1
Limch1	40841.8	-0.1753	0.100244	0	1	1
Tmem33	2920.61	-0.334191	0.110768	0	1	1
Slc30a9	3429.81	-0.234146	0.0963248	0	1	1
Bend4	154.983	0.0733382	0.569929	0	1	1
Shisa3	5002.22	-0.0570644	0.117693	0	1	1
Atp8a1	7497.17	-0.28384	0.109889	0	1	1
Yipf7	27.8997	-1.26352	1.42502	-0.184926	0.853287	1
Guf1	521.916	-0.005367	0.230662	0	1	1
Gnpda2	1105.93	-0.182218	0.192098	0	1	1
Commd8	1059.93	-0.038657	0.184266	0	1	1
Atp10d	295.069	-0.547307	0.313837	0	1	1
Corin	262.182	-0.0153298	0.350847	0	1	1
Nfxl1	431.58	0.136074	0.295002	0	1	1
Gm5868	4.35501	-4.48896	2.4652	-1.41528	0.156985	1
Nipal1	681.199	0.0930167	0.258849	0	1	1
Txk	7.27647	2.14274	2.04223	0.559559	0.575781	1
Tec	1459.49	0.416509	0.151527	0	1	1
Slain2	4101.87	-0.183967	0.120183	0	1	1
Slc10a4	6.51676	0.235865	2.45798	0	1	1
Fryl	8061.05	-0.106612	0.151883	0	1	1
Ociad1	4628.38	-0.0852789	0.0774891	0	1	1
Ociad2	162.97	-1.36725	0.460093	-0.798201	0.424754	1
Cwh43	14.3701	-1.22906	1.68319	-0.136088	0.891752	1
Dcun1d4	1361.29	-0.454222	0.183334	0	1	1
Sgcb	3745.65	-0.294865	0.101693	0	1	1
Spata18	98.8469	0.160758	0.527157	0	1	1
Usp46	2494.35	-0.159869	0.143997	0	1	1
Dancr	74.2973	-0.180835	0.842736	0	1	1
Rasl11b	1047.71	-0.121286	0.155091	0	1	1
Scfd2	272.892	0.0185857	0.306118	0	1	1
Fip1l1	1606.6	-0.121867	0.179513	0	1	1
Lnx1	237.538	-0.446191	0.342036	0	1	1
Chic2	388.998	-0.22212	0.296684	0	1	1
Pdgfra	7225.35	0.203344	0.113956	0	1	1
Kit	263.86	-0.341771	0.421627	0	1	1
Kdr	1147.64	0.170825	0.188926	0	1	1
Srd5a3	950.584	0.0309429	0.148342	0	1	1
Tmem165	1151.69	0.13065	0.173929	0	1	1
Clock	3275.81	-0.108729	0.14587	0	1	1
Exoc1	879.62	-0.0994724	0.195051	0	1	1
Cep135	290.642	-0.616763	0.326976	0	1	1
C530008M17Rik	629.43	-0.481089	0.282552	0	1	1
Aasdh	218.823	-0.261299	0.444218	0	1	1
Ppat	510.421	-0.199716	0.250702	0	1	1
Paics	8450.03	-0.226906	0.0900409	0	1	1
Srp72	2483.73	-0.315901	0.125989	0	1	1
Hopx	327.934	-0.452086	0.289906	0	1	1
Spink2	6.18352	-0.341039	2.81409	0	1	1
Rest	391.772	-0.229091	0.329026	0	1	1
Noa1	249.021	0.287239	0.277527	0	1	1
Polr2b	2576.24	0.139198	0.139321	0	1	1
Igfbp7	13743.3	0.173747	0.109897	0	1	1
Lphn3	699.788	0.0327679	0.188344	0	1	1
Tecrl	6.96965	5.72447	2.26918	2.08201	0.0373412	1
Epha5	130.202	0.606884	0.695418	0	1	1
Cenpc1	516.062	0.0573262	0.252923	0	1	1
Stap1	74.4174	0.362046	0.817968	0	1	1
Uba6	637.405	0.0223354	0.317799	0	1	1
Tmprss11a	5.66642	0	2.77964	0	1	1
Ythdc1	1909.54	-0.326083	0.126946	0	1	1
Igj	420.513	1.95622	1.13035	0.845948	0.397582	1
Utp3	876.957	-0.0407467	0.225698	0	1	1
Rufy3	825.149	-0.331329	0.190075	0	1	1
Grsf1	1906.94	-0.309584	0.127252	0	1	1
Mob1b	360.175	-0.167727	0.297035	0	1	1
Dck	290.823	0.131007	0.509208	0	1	1
Slc4a4	1214.83	-0.0607969	0.195465	0	1	1
Adamts3	48.502	1.90137	0.947231	0.951583	0.341308	1
Cox18	124.448	0.326166	0.577569	0	1	1
Ankrd17	3502.56	0.127643	0.117873	0	1	1
Gm9958	19.6044	0.265916	1.40443	0	1	1
Alb	96.0336	0.00327002	0.716937	0	1	1
Ppbp	60.8642	2.45215	2.27159	0.639263	0.522652	1
Pf4	810.784	0.581972	0.247131	0	1	1
Cxcl1	28.4023	-1.08031	1.29164	-0.0621801	0.950419	1
Mthfd2l	386.498	0.947806	0.23333	0	1	1
Btc	112.342	0.12975	0.59424	0	1	1
Parm1	143.934	0.667142	0.583095	0	1	1
Rchy1	1067.02	-0.400282	0.172684	0	1	1
Thap6	200.945	0.00926131	0.672292	0	1	1
Cdkl2	413.219	0.255797	0.339948	0	1	1
G3bp2	3292.74	0.128548	0.147408	0	1	1
Uso1	2759.88	-0.129298	0.119616	0	1	1
Naaa	1335.85	0.0352589	0.191835	0	1	1
Sdad1	462.57	-0.735411	0.23964	0	1	1
Cxcl9	136.153	0.110924	1.42323	0	1	1
Art3	8431.09	-0.252431	0.092247	0	1	1
Cxcl10	187.32	0.699654	0.454534	0	1	1
Cxcl11	82.2758	-0.742402	0.762625	0	1	1
Nup54	463.819	-0.367183	0.284892	0	1	1
Scarb2	5204.82	-0.145002	0.096238	0	1	1
Fam47e	18.1331	-0.0891791	1.72881	0	1	1
Stbd1	1458.68	-0.512334	0.148889	0	1	1
Ccdc158	25.8575	-1.00411	1.1711	-0.00350531	0.997203	1
Shroom3	1794.43	0.111733	0.200221	0	1	1
Sowahb	93.6167	0.163757	0.513076	0	1	1
44450	5162.56	0.242827	0.13081	0	1	1
Ccni	7387.3	-0.0870048	0.0892049	0	1	1
Ccng2	1335.01	-0.480927	0.184039	0	1	1
Cxcl13	150.905	1.85121	0.761935	1.11717	0.263921	1
Cnot6l	662.785	0.114089	0.266304	0	1	1
Mrpl1	402.928	-0.285217	0.337574	0	1	1
Fras1	221.76	-0.228028	0.40211	0	1	1
Anxa3	4403.64	0.0192171	0.127631	0	1	1
Bmp2k	1492.01	-0.0175723	0.151097	0	1	1
Paqr3	72.4866	1.42892	0.788309	0.544108	0.586367	1
Antxr2	3229.27	-0.0501494	0.111235	0	1	1
Prdm8	129.039	0.463968	0.484219	0	1	1
Fgf5	14.4706	1.30217	1.93143	0.156447	0.87568	1
Mir703	94.063	-0.300354	0.687012	0	1	1
Bmp3	1384.52	-0.111611	0.214678	0	1	1
Prkg2	21.0227	-0.21427	1.57482	0	1	1
Rasgef1b	265.599	-0.0224838	0.392634	0	1	1
Hnrnpd	2945.88	-0.105358	0.149934	0	1	1
Hnrpdl	3182.25	-0.585787	0.104159	0	1	1
Enoph1	1050.81	0.00389731	0.178248	0	1	1
Tmem150c	67.478	0.472651	0.938777	0	1	1
5830403M04Rik	9.4383	0.937537	1.87758	0	1	1
Sec31a	4101.46	0.0442101	0.0863188	0	1	1
5430416N02Rik	79.3797	-1.20118	0.719755	-0.279508	0.779855	1
Lin54	554.669	0.107327	0.229222	0	1	1
Cops4	1568.66	0.125471	0.143102	0	1	1
Plac8	400.986	-0.247458	0.424909	0	1	1
Coq2	1242.72	-0.146715	0.162974	0	1	1
Hpse	367.96	0.483134	0.397078	0	1	1
Helq	163.947	-0.463367	0.548034	0	1	1
Mrps18c	643.949	0.0230268	0.222135	0	1	1
Fam175a	173.549	-0.0327374	0.467686	0	1	1
Agpat9	412.052	0.0107044	0.319498	0	1	1
Cds1	120.79	-0.36493	0.464053	0	1	1
Wdfy3	3669.43	0.215185	0.177716	0	1	1
Arhgap24	3492.85	-0.179698	0.12911	0	1	1
Mapk10	85.5876	-1.1199	0.783084	-0.15311	0.878311	1
Ptpn13	5846.11	-0.117045	0.0844949	0	1	1
Slc10a6	131.629	-0.780712	0.589888	0	1	1
Aff1	3105.96	-0.387358	0.121263	0	1	1
Klhl8	426.404	0.078196	0.264448	0	1	1
Hsd17b11	4892.9	-0.0781009	0.104246	0	1	1
Nudt9	1856.16	-0.0128596	0.142969	0	1	1
Sparcl1	23332.9	0.0537764	0.0811066	0	1	1
Dmp1	19.7264	7.32258	1.91265	3.30566	0.000947521	0.245069
Spp1	37447.3	0.00483586	0.10341	0	1	1
Pkd2	6346.39	-0.1544	0.104483	0	1	1
BC005561	224.061	0.793518	0.608761	0	1	1
D930016D06Rik	203.135	-0.925303	0.443023	0	1	1
Zfp951	173.66	-0.717276	0.403782	0	1	1
Abcg3	72.2776	0.737768	1.44439	0	1	1
Gbp8	46.6951	7.47906	1.46464	4.42367	9.70403e-06	0.0137241
Gbp9	512.487	-0.27364	0.357051	0	1	1
Gbp4	442.802	-0.22762	0.415435	0	1	1
Gbp10	84.0962	-1.06093	0.926131	-0.065785	0.947549	1
Gbp6	485.942	-0.129191	0.420426	0	1	1
Gbp11	62.4939	-0.974837	0.946889	0	1	1
Lrrc8b	612.784	0.105624	0.330422	0	1	1
Lrrc8c	525.894	-0.0893205	0.26329	0	1	1
Lrrc8d	2017.3	0.094257	0.134248	0	1	1
Zfp326	606.878	-0.56601	0.232371	0	1	1
Zfp644	1462.4	-0.0644011	0.169442	0	1	1
Cdc7	68.9956	-1.76611	0.898043	-0.85309	0.393609	1
Tgfbr3	6795.85	-0.221634	0.100485	0	1	1
Brdt	205.931	-1.0064	0.291661	-0.0219511	0.982487	1
Ephx4	37.1221	-1.70931	1.41483	-0.501341	0.616131	1
Btbd8	38.9197	-0.194923	1.129	0	1	1
A830010M20Rik	374.404	-0.413203	0.30691	0	1	1
1700028K03Rik	68.7728	-0.842091	0.82651	0	1	1
Glmn	256.205	-0.327389	0.296493	0	1	1
Rpap2	449.614	0.145533	0.232648	0	1	1
Gfi1	18.4287	-0.0230551	1.98451	0	1	1
Evi5	6089.71	-0.141	0.141194	0	1	1
Rpl5	15841	-0.0708343	0.135167	0	1	1
Fam69a	830.859	-0.187355	0.21859	0	1	1
Mtf2	433.55	-0.578932	0.319435	0	1	1
Tmed5	1026.42	-0.47664	0.219643	0	1	1
Ccdc18	30.2372	0.550075	1.3465	0	1	1
Dr1	1011.29	-0.209978	0.22902	0	1	1
Pigg	467.511	-0.20449	0.322109	0	1	1
Pde6b	24.6555	0.24589	1.24727	0	1	1
Atp5k	1957.18	0.206401	0.182242	0	1	1
Mfsd7a	339.795	-0.740275	0.265515	0	1	1
Pcgf3	882.893	-0.437602	0.196739	0	1	1
Cplx1	532.284	-0.314895	0.29092	0	1	1
Gak	2107.79	0.189296	0.138962	0	1	1
Tmem175	908.567	0.0521711	0.197537	0	1	1
Dgkq	506.777	-0.105553	0.285439	0	1	1
Idua	686.068	0.49601	0.226582	0	1	1
Slc26a1	47.7319	0.341988	1.11904	0	1	1
Fgfrl1	1038.51	0.302745	0.166511	0	1	1
Crlf2	350.876	0.176587	0.428532	0	1	1
Gm10416	32.1914	-3.4185	1.33505	-1.81154	0.070057	1
Gm15446	45.4781	-1.74006	1.01451	-0.72948	0.465708	1
Zfp932	374.747	-0.530992	0.34687	0	1	1
Plcxd1	366.115	0.648394	0.275515	0	1	1
Gtpbp6	513.245	0.443022	0.221935	0	1	1
Zfp605	347.463	-0.357048	0.363603	0	1	1
Chfr	631.398	-0.493065	0.188837	0	1	1
Gm15787	92.9918	-0.910323	0.505492	0	1	1
Golga3	1662.68	0.110703	0.163028	0	1	1
Ankle2	1471.76	0.226246	0.145098	0	1	1
Pgam5	610.493	-0.339402	0.231722	0	1	1
Pxmp2	262.094	-0.237548	0.39568	0	1	1
Pole	118.305	-0.557041	0.454439	0	1	1
Fbrsl1	750.193	-0.165547	0.224277	0	1	1
Galnt9	16.366	5.15393	1.66445	2.49568	0.0125717	1
Noc4l	303.478	-0.160302	0.416651	0	1	1
Ddx51	329.12	0.752704	0.297278	0	1	1
Ep400	2444.98	0.0977478	0.172934	0	1	1
Pus1	244.16	-0.475056	0.397197	0	1	1
Ulk1	1224.41	-0.200106	0.180511	0	1	1
Hscb	216.688	-0.914273	0.337485	0	1	1
Chek2	80.4282	-0.893422	0.766848	0	1	1
Ttc28	1576.65	0.273987	0.177729	0	1	1
Pitpnb	3559.01	0.00629949	0.128351	0	1	1
Mn1	163.437	0.236557	0.631325	0	1	1
Miat	942.263	-0.283715	0.227842	0	1	1
Crybb1	129.699	0.636153	0.424755	0	1	1
Tpst2	1075.37	0.319708	0.214303	0	1	1
Tfip11	1151.03	-0.156554	0.157832	0	1	1
Srrd	381.411	-0.725921	0.266247	0	1	1
Hps4	402.793	0.0790434	0.34087	0	1	1
Asphd2	435.838	0.25582	0.291814	0	1	1
Sez6l	19.1162	0.347364	1.61949	0	1	1
Myo18b	202.431	-1.7586	1.04788	-0.723935	0.469106	1
1700095B10Rik	12.6568	-0.396578	1.93866	0	1	1
Adrbk2	210.496	0.221906	0.489089	0	1	1
2900026A02Rik	1254.08	0.140278	0.186207	0	1	1
Sgsm1	46.3487	-1.39565	1.12597	-0.351385	0.7253	1
Wscd2	320.2	-0.156354	0.324532	0	1	1
Cmklr1	924.939	-0.0386896	0.205916	0	1	1
Ficd	448.229	0.425848	0.278696	0	1	1
Sart3	994.992	-0.091032	0.161874	0	1	1
Iscu	1804.17	0.197938	0.158212	0	1	1
Tmem119	503.748	1.21339	0.324024	0.658555	0.510181	1
Selplg	430.681	0.737157	0.334265	0	1	1
Coro1c	2481.43	0.325702	0.146059	0	1	1
Ssh1	910.8	0.203852	0.210815	0	1	1
Usp30	661.349	0.171101	0.239212	0	1	1
Alkbh2	60.9632	0.362603	0.798341	0	1	1
Ung	39.4229	-1.02571	1.07422	-0.023938	0.980902	1
Acacb	679.541	-0.248664	0.374211	0	1	1
Myo1h	2664.54	0.171216	0.133054	0	1	1
Kctd10	6814.86	0.0545805	0.0783774	0	1	1
Ube3b	3341.88	-0.236778	0.103945	0	1	1
Mmab	623.462	-0.0506629	0.246383	0	1	1
Mvk	489.357	1.00042	0.249963	0.00167645	0.998662	1
Fam222a	134.307	-0.953216	0.511699	0	1	1
Trpv4	505.907	0.0479624	0.240807	0	1	1
Gltp	2989.13	0.215974	0.141689	0	1	1
Tchp	299.022	0.712299	0.311795	0	1	1
Git2	1635.68	0.179116	0.146461	0	1	1
4930515G01Rik	20.1625	0.0568693	1.18635	0	1	1
Ankrd13a	2042.25	0.292347	0.112714	0	1	1
1500011B03Rik	608.732	0.575018	0.268162	0	1	1
2610524H06Rik	116.194	0.734823	0.641391	0	1	1
Oasl2	938.912	-0.0119101	0.252072	0	1	1
Oasl1	61.5851	1.64151	0.961509	0.667189	0.504652	1
2210016L21Rik	947.255	0.367769	0.136745	0	1	1
Hnf1a	9.72133	-0.302322	2.05715	0	1	1
Sppl3	1928.35	-0.146456	0.131406	0	1	1
Gm13826	265.198	-0.174828	0.309332	0	1	1
Acads	923.945	-0.141964	0.192855	0	1	1
Unc119b	2259.04	-0.186958	0.100996	0	1	1
Mlec	17651.4	0.000488694	0.0766973	0	1	1
Cabp1	58.1266	-0.0828422	0.756785	0	1	1
Pop5	495.992	0.428396	0.227414	0	1	1
Rnf10	6828.95	0.151018	0.107689	0	1	1
Coq5	677.681	-0.106833	0.160868	0	1	1
Dynll1	6039.49	0.120812	0.104581	0	1	1
Srsf9	865.683	-0.0210251	0.142295	0	1	1
Gatc	894.63	-0.0581561	0.190388	0	1	1
Triap1	525.431	-0.0137375	0.226311	0	1	1
Cox6a1	5386.52	-0.0588507	0.107333	0	1	1
Msi1	41.6872	3.72642	1.02305	2.66498	0.00769926	0.928501
Sirt4	196.723	1.15422	0.410544	0.375638	0.707186	1
Pxn	6245.93	-0.224216	0.0900989	0	1	1
Rplp0	24470.9	0.233835	0.113261	0	1	1
Gcn1l1	1756.83	0.198606	0.142666	0	1	1
1110006O24Rik	31.1472	-1.38993	1.04122	-0.374487	0.708042	1
Rab35	2197.87	-0.0796243	0.13978	0	1	1
Ccdc64	45.6152	0.597242	1.03252	0	1	1
Cit	35.5279	-2.33064	1.12694	-1.18075	0.2377	1
Prkab1	493.932	0.062755	0.233248	0	1	1
Tmem233	54.7982	-4.26534	1.50479	-2.16996	0.0300101	1
Ccdc60	5.80633	1.06786	2.42905	0.0279349	0.977714	1
Hspb8	1349.71	0.0686121	0.245286	0	1	1
2410137F16Rik	11.9547	-5.24686	2.45895	-1.72711	0.0841486	1
Srrm4	20.1806	0.921825	1.52541	0	1	1
Suds3	2581.41	-0.103624	0.141055	0	1	1
Taok3	1502.75	-0.00774962	0.15241	0	1	1
Pebp1	5782.35	-0.0602025	0.107428	0	1	1
Vsig10	1005.35	-0.228974	0.17161	0	1	1
Wsb2	6446.82	0.0976853	0.0870108	0	1	1
Rfc5	228.839	0.191795	0.438808	0	1	1
Nos1	126.007	-0.588927	0.49242	0	1	1
Fbxo21	1293.88	-0.0561029	0.193695	0	1	1
Tesc	30.8747	0.487907	1.14677	0	1	1
Fbxw8	2627.01	0.204779	0.125632	0	1	1
Hrk	114.643	-0.25787	0.75431	0	1	1
Rnft2	141.533	0.0979091	0.616159	0	1	1
2410131K14Rik	410.86	0.481908	0.334053	0	1	1
Med13l	2475.38	0.0771408	0.184911	0	1	1
Tbx3	138.307	-0.369433	0.496548	0	1	1
Tbx5	9.42048	-1.6064	1.66801	-0.36355	0.716194	1
Rbm19	426.209	-0.0207063	0.271624	0	1	1
Gm10390	40.9591	-1.05163	0.828286	-0.0623373	0.950294	1
Sdsl	18.2474	0.784968	1.38371	0	1	1
Sds	5.45257	-4.46347	2.45871	-1.40865	0.158939	1
Plbd2	1977.99	0.320119	0.150179	0	1	1
Slc24a6	1382.92	0.0213871	0.186458	0	1	1
Tpcn1	5473.55	0.0303614	0.118841	0	1	1
Iqcd	36.6827	-0.0504789	1.20063	0	1	1
1110008J03Rik	127.09	-0.617209	0.638431	0	1	1
Ddx54	971.234	-0.148905	0.207029	0	1	1
Rasal1	17.5839	6.45213	1.67298	3.25892	0.00111835	0.280617
Dtx1	506.612	0.669652	0.400866	0	1	1
Oas2	123.266	0.268151	0.80088	0	1	1
Oas3	35.7737	2.03644	1.12536	0.920984	0.357059	1
Oas1c	59.5007	0.784372	0.849732	0	1	1
Oas1b	66.4089	0.27918	0.771403	0	1	1
Oas1g	30.92	-0.026497	1.4473	0	1	1
Oas1a	108.628	0.85261	0.738394	0	1	1
Rph3a	919.728	-0.403137	0.282043	0	1	1
Ptpn11	9065.6	-0.135578	0.0939223	0	1	1
Rpl6	8267.48	0.221746	0.112292	0	1	1
Gm15800	2819.6	0.00750573	0.169057	0	1	1
Trafd1	1357.16	-0.237587	0.179181	0	1	1
Naa25	362.323	-0.490213	0.295053	0	1	1
Erp29	1975.5	0.240149	0.151266	0	1	1
Tmem116	22.822	1.75806	1.2484	0.607225	0.543702	1
Adam1a	73.5069	0.260758	0.683298	0	1	1
Mapkapk5	1038.99	-0.203499	0.142067	0	1	1
Aldh2	10059.3	0.189873	0.0909324	0	1	1
Acad12	201.234	-0.466484	0.361956	0	1	1
Acad10	136.353	-0.171009	0.621581	0	1	1
Brap	1799.72	-0.0356302	0.135213	0	1	1
Atxn2	1844.56	0.501968	0.193945	0	1	1
Sh2b3	915.608	0.175291	0.168655	0	1	1
Fam109a	282.955	0.0145594	0.32746	0	1	1
Cux2	28.4891	0.889325	1.25727	0	1	1
Myl2	15.5301	0.889546	1.41564	0	1	1
Ppp1cc	1526.25	0.0786802	0.148072	0	1	1
Hvcn1	603.037	0.512103	0.233068	0	1	1
Tctn1	315.866	-0.23636	0.33453	0	1	1
Pptc7	2212.56	-0.404844	0.160838	0	1	1
Rad9b	50.2816	-0.928723	0.967804	0	1	1
Vps29	1519.16	0.00496451	0.116177	0	1	1
Fam216a	484.522	0.266956	0.209039	0	1	1
Gpn3	652.596	-0.0075882	0.222066	0	1	1
Arpc3	3424.8	0.175634	0.104691	0	1	1
Anapc7	827.907	-0.0553314	0.242016	0	1	1
Atp2a2	5273.51	0.00146086	0.114929	0	1	1
Ift81	672.024	0.0929383	0.277543	0	1	1
P2rx7	3077.55	-0.215182	0.140877	0	1	1
P2rx4	1373.27	0.577149	0.145046	0	1	1
Camkk2	597.289	0.73189	0.216338	0	1	1
Anapc5	6203.09	-0.269745	0.100433	0	1	1
Rnf34	902.838	-0.067284	0.215152	0	1	1
Kdm2b	521.803	0.00935654	0.194835	0	1	1
A930024E05Rik	46.4813	1.1085	0.956018	0.113495	0.909638	1
Orai1	276.531	0.364757	0.349061	0	1	1
Morn3	5.37407	-0.475324	2.5461	0	1	1
Tmem120b	285.366	0.636824	0.482867	0	1	1
Rhof	40.6887	-1.40717	1.07762	-0.377838	0.705551	1
Setd1b	1419.18	-0.0677698	0.179571	0	1	1
Psmd9	846.843	0.285541	0.189615	0	1	1
Bcl7a	594.057	-0.0272572	0.241685	0	1	1
Mlxip	901.751	-0.438293	0.220242	0	1	1
B3gnt4	51.6823	0.636027	0.859575	0	1	1
Diablo	1502.67	-0.25327	0.169672	0	1	1
Vps33a	1750.68	0.32799	0.130327	0	1	1
Clip1	2102	0.0738148	0.154041	0	1	1
Zcchc8	791.289	-0.345433	0.246465	0	1	1
Rsrc2	1934.37	-0.564169	0.15704	0	1	1
Kntc1	29.2987	1.69534	1.36101	0.5109	0.609421	1
Niacr1	76.2378	0.280293	1.45344	0	1	1
Gpr81	151.361	0.255597	0.620058	0	1	1
Denr	1566.31	-0.290527	0.126105	0	1	1
Ccdc62	122.993	-0.843282	0.475536	0	1	1
Hip1r	1155.61	-0.327841	0.182353	0	1	1
Vps37b	443.55	0.714792	0.268316	0	1	1
Abcb9	392.84	-0.371085	0.294319	0	1	1
Ogfod2	356.52	0.759192	0.412239	0	1	1
Arl6ip4	914.608	-0.0859807	0.176244	0	1	1
Pitpnm2	1214.97	-0.462671	0.232439	0	1	1
Mphosph9	462.622	-0.387609	0.337034	0	1	1
2810006K23Rik	366.536	-0.693418	0.275106	0	1	1
Cdk2ap1	1066.7	-0.118585	0.180683	0	1	1
Sbno1	2210.81	-0.0763901	0.13051	0	1	1
Setd8	5255.85	-0.0538349	0.106945	0	1	1
Rilpl2	419.148	0.0609017	0.308513	0	1	1
Snrnp35	302.622	0.27122	0.336995	0	1	1
Rilpl1	1856.75	0.208139	0.149509	0	1	1
Tmed2	2483.24	-0.0882569	0.13724	0	1	1
Ddx55	278.998	-1.02664	0.346177	-0.0769464	0.938666	1
Eif2b1	570.332	0.0736698	0.236479	0	1	1
Gtf2h3	328.093	0.00345422	0.32006	0	1	1
Tctn2	300.099	0.0798729	0.283793	0	1	1
Atp6v0a2	831.782	-0.224925	0.211373	0	1	1
Dnahc10	19.6174	-0.706338	1.64774	0	1	1
Ccdc92	815.115	-0.142391	0.19365	0	1	1
Zfp664	7162.07	-0.112283	0.0967102	0	1	1
Fam101a	411.041	0.43523	0.26257	0	1	1
Ncor2	4471.73	0.223726	0.227104	0	1	1
Scarb1	1264.71	-0.41728	0.194444	0	1	1
Ubc	3967.91	0.10696	0.133712	0	1	1
Dhx37	372.929	-0.133013	0.34703	0	1	1
Bri3bp	500.505	0.319589	0.278275	0	1	1
Aacs	946.848	0.487094	0.186459	0	1	1
Tmem132b	7.96514	0.842744	2.12482	0	1	1
Tmem132c	208.074	-0.862006	0.405511	0	1	1
Slc15a4	632.488	0.196212	0.217251	0	1	1
5930412G12Rik	38.8954	-0.239995	1.29427	0	1	1
Fzd10	28.5346	3.78321	1.56544	1.77791	0.0754182	1
Piwil1	23.5831	0.372995	1.36053	0	1	1
Rimbp2	34.5185	-0.13438	1.25771	0	1	1
Stx2	1500.39	0.388068	0.144078	0	1	1
Ran	2579.32	0.0248275	0.121287	0	1	1
Gpr133	873.887	0.0860852	0.242684	0	1	1
Sfswap	1281.28	-0.490309	0.186694	0	1	1
Mmp17	833.645	0.319683	0.248221	0	1	1
Zfp11	156.954	-0.395795	0.538502	0	1	1
Mrps17	619.533	0.0997561	0.26327	0	1	1
Gbas	2502.03	-0.16312	0.176078	0	1	1
Psph	440.002	0.195654	0.224307	0	1	1
Cct6a	1877.27	-0.128692	0.127186	0	1	1
Sumf2	457.975	-0.267522	0.367573	0	1	1
Phkg1	345.416	-1.60811	0.82904	-0.733508	0.463249	1
Chchd2	3545.84	-0.0996854	0.147159	0	1	1
2410018M08Rik	60.2451	1.5549	0.755552	0.734423	0.462691	1
Nupr1l	16.2602	-0.713728	1.49089	0	1	1
Vkorc1l1	202.869	0.295139	0.440566	0	1	1
Gusb	1622.44	0.486781	0.16905	0	1	1
Asl	663.242	0.117185	0.186724	0	1	1
Crcp	632.703	0.641706	0.242007	0	1	1
Tpst1	1855.85	0.0994561	0.158457	0	1	1
Kctd7	595.394	-0.338223	0.264339	0	1	1
Rabgef1	1536.45	-0.279626	0.139154	0	1	1
Tmem248	2039.48	0.013719	0.121277	0	1	1
Sbds	5278.4	-0.245863	0.0978689	0	1	1
Tyw1	467.108	0.225494	0.283457	0	1	1
Caln1	87.4808	-0.382125	0.612668	0	1	1
Wbscr17	1329.09	-0.141583	0.164116	0	1	1
Auts2	2138.24	-0.00235408	0.178298	0	1	1
Gatsl2	1163.78	-0.166227	0.160349	0	1	1
Wbscr16	745.295	0.150216	0.173859	0	1	1
Gtf2ird2	203.237	0.0332576	0.42197	0	1	1
Ncf1	553.249	0.858863	0.352141	0	1	1
Gtf2i	5726.91	0.199365	0.0986202	0	1	1
Gtf2ird1	549.527	0.404993	0.193096	0	1	1
Clip2	4540.17	-0.186827	0.120314	0	1	1
Syna	472.731	-0.0180408	0.308468	0	1	1
Rfc2	569.189	0.633651	0.240868	0	1	1
Lat2	344.187	0.763583	0.321335	0	1	1
Eif4h	7405.95	-0.0607034	0.0640096	0	1	1
Limk1	754.121	0.0374417	0.197482	0	1	1
Eln	1309.58	0.817442	0.28191	0	1	1
Wbscr27	305.122	-0.230525	0.320554	0	1	1
Cldn3	29.7684	-0.597924	1.26666	0	1	1
Abhd11	524.676	-0.068163	0.231523	0	1	1
2010001M06Rik	77.0972	0.870262	0.783058	0	1	1
Stx1a	164.697	0.279227	0.471844	0	1	1
Wbscr22	557.078	0.484669	0.202239	0	1	1
Dnajc30	472.187	0.430525	0.268905	0	1	1
Vps37d	168.562	0.316761	0.447062	0	1	1
Mlxipl	322.506	0.182258	0.403357	0	1	1
Tbl2	860.922	-0.0228133	0.21415	0	1	1
Bcl7b	1157.62	0.159152	0.160823	0	1	1
Baz1b	3473.68	-0.0587079	0.108688	0	1	1
Fzd9	21.5614	1.06828	1.20787	0.0565271	0.954922	1
Nsun5	298.538	0.125647	0.281686	0	1	1
Pom121	821.618	-0.223736	0.200408	0	1	1
Hip1	2186.24	-0.153046	0.150115	0	1	1
Ccl24	279.241	0.521846	0.42418	0	1	1
Rhbdd2	896.782	-0.273905	0.231031	0	1	1
Por	3744.42	-0.336648	0.1173	0	1	1
Tmem120a	869.29	-0.0831191	0.215399	0	1	1
Styxl1	20.4004	0.229862	1.67465	0	1	1
Mdh2	4104.67	-0.0654837	0.124458	0	1	1
Hspb1	1917.34	0.334607	0.178852	0	1	1
Ywhag	5283.42	-0.059503	0.0886626	0	1	1
Srcrb4d	27.6223	7.52424	1.63274	3.99588	6.44538e-05	0.0527741
Dtx2	496.108	0.483602	0.282568	0	1	1
Rasa4	664.828	0.038783	0.251528	0	1	1
Polr2j	637.666	0.490045	0.237295	0	1	1
Lrwd1	342.797	0.0731681	0.349723	0	1	1
Alkbh4	126.104	1.15042	0.534247	0.281556	0.778284	1
Orai2	238.133	0.503715	0.34141	0	1	1
Prkrip1	307.879	0.193465	0.339215	0	1	1
Sh2b2	185.293	0.257414	0.474656	0	1	1
Cux1	3746.38	0.0371833	0.114129	0	1	1
Col26a1	618.233	0.230542	0.248986	0	1	1
Rabl5	539.939	0.42432	0.263152	0	1	1
4933404O12Rik	135.931	-0.447195	0.454993	0	1	1
Fis1	3572.85	0.180943	0.133884	0	1	1
Cldn15	88.2157	0.127824	0.84054	0	1	1
Znhit1	974.821	0.0373198	0.217412	0	1	1
Plod3	2362.36	0.27726	0.142101	0	1	1
Ap1s1	1488.11	0.0971276	0.172966	0	1	1
Serpine1	205.227	-0.873925	0.374184	0	1	1
Trim56	653.859	0.244721	0.270746	0	1	1
Ache	27.494	0.0722757	1.29794	0	1	1
Ufsp1	72.2874	0.26313	0.578231	0	1	1
Srrt	1842.17	0.371496	0.14094	0	1	1
Trip6	1139.42	-0.163935	0.179536	0	1	1
Slc12a9	608.416	0.064393	0.21935	0	1	1
Ephb4	1628.08	-0.0991653	0.178266	0	1	1
Zan	7.95754	4.65474	2.48704	1.46952	0.141693	1
Pop7	190.593	0.048257	0.304753	0	1	1
Gigyf1	1486.18	-0.248693	0.186628	0	1	1
Gnb2	4988.08	0.277849	0.118512	0	1	1
Tfr2	22.2201	-0.764051	1.39563	0	1	1
Mospd3	503.29	-0.0522998	0.22817	0	1	1
Pcolce	7165.8	0.53364	0.148061	0	1	1
Fbxo24	36.5255	0.209084	1.44372	0	1	1
Gm20605	59.9792	-0.493334	0.683984	0	1	1
Irs3	422.18	0.995038	0.236979	0	1	1
Agfg2	858.763	-0.185538	0.203782	0	1	1
Nyap1	140.696	0.340334	0.430072	0	1	1
Tsc22d4	5284.32	0.0658169	0.135153	0	1	1
Ppp1r35	206.49	0.323381	0.390868	0	1	1
Mepce	1851.06	-0.198018	0.121535	0	1	1
Zcwpw1	668.018	-0.388206	0.211863	0	1	1
Pilra	255.748	0.254159	0.320589	0	1	1
Pilrb1	69.5857	1.62749	0.838055	0.748743	0.454012	1
Pilrb2	74.9159	-0.397101	0.722179	0	1	1
Cyp3a13	100.627	-0.319209	0.631301	0	1	1
Gjc3	4661.33	-0.370997	0.128099	0	1	1
Azgp1	8.4789	1.28835	2.16534	0.133168	0.894061	1
Zkscan1	1439.34	0.196825	0.170365	0	1	1
Zscan21	810.857	-0.00944114	0.221594	0	1	1
Zfp113	340.422	0.169754	0.367713	0	1	1
Cops6	2129.37	0.242049	0.108383	0	1	1
Mcm7	783.033	-0.121091	0.175579	0	1	1
Ap4m1	259.05	-0.053921	0.33172	0	1	1
Taf6	875.053	0.0371185	0.209826	0	1	1
Cnpy4	794.348	0.294571	0.200798	0	1	1
Mblac1	99.1544	0.194876	0.428066	0	1	1
Nxpe5	18.0472	7.67163	1.75173	3.80859	0.00013976	0.0776516
Lamtor4	906.561	0.205533	0.215665	0	1	1
BC037034	410.445	-0.176306	0.286161	0	1	1
6330418K02Rik	137.345	-0.206887	0.381679	0	1	1
Gal3st4	191.299	-0.325709	0.404003	0	1	1
Gpc2	103.153	0.118772	0.687706	0	1	1
Stag3	20.0335	-1.25173	1.63631	-0.153838	0.877737	1
Zfp157	567.96	-0.43419	0.257387	0	1	1
Zfp68	1352	-0.270737	0.168653	0	1	1
A430033K04Rik	244.22	-0.0462672	0.35353	0	1	1
Fam20c	992.098	0.324712	0.20177	0	1	1
Pdgfa	791.911	0.446789	0.232977	0	1	1
Prkar1b	224.305	0.0171252	0.367616	0	1	1
Heatr2	430.288	0.0359256	0.255817	0	1	1
Sun1	2794.5	-0.0422462	0.155666	0	1	1
Get4	1127.21	0.0524939	0.171511	0	1	1
Adap1	1927.91	-0.125304	0.140801	0	1	1
Cox19	277.415	0.616708	0.328493	0	1	1
3110082I17Rik	268.904	-0.320887	0.410162	0	1	1
Gpr146	1528.11	-0.23735	0.151694	0	1	1
C130050O18Rik	22.9379	1.23929	1.31338	0.182195	0.855429	1
Gpr30	27.9564	-1.4707	1.26081	-0.373334	0.7089	1
Zfand2a	1267.72	0.280138	0.18336	0	1	1
Micall2	676.427	0.0390498	0.304025	0	1	1
Ints1	1255.45	-0.156529	0.177366	0	1	1
Mafk	1452.11	-0.0618621	0.156972	0	1	1
Tmem184a	6.43865	-1.14995	2.17372	-0.0689847	0.945002	1
Psmg3	188.586	0.455401	0.383227	0	1	1
Elfn1	28.615	0.96044	1.20208	0	1	1
Mad1l1	459.52	0.243931	0.278279	0	1	1
Ftsj2	153.351	0.0267011	0.378799	0	1	1
Nudt1	137.001	0.249518	0.387436	0	1	1
Snx8	1044.51	-0.0330325	0.177307	0	1	1
Eif3b	3752.75	-0.097512	0.104813	0	1	1
Chst12	1102.35	0.180281	0.180751	0	1	1
Lfng	383.983	-0.119679	0.260033	0	1	1
Ttyh3	951.078	0.202824	0.20523	0	1	1
Iqce	723.228	-0.0189375	0.201283	0	1	1
Amz1	84.1926	1.25934	0.679428	0.381698	0.702685	1
Gna12	3521.91	0.000956979	0.128576	0	1	1
Card11	65.8407	1.21427	0.900647	0.23791	0.811951	1
Sdk1	2856.51	-0.0928784	0.160827	0	1	1
Foxk1	1617.7	-0.111514	0.192636	0	1	1
Ap5z1	426.074	-0.421894	0.299374	0	1	1
Radil	768.182	-0.261289	0.247282	0	1	1
Papolb	9.56653	3.09308	1.90842	1.09676	0.272748	1
Mmd2	357.21	-0.535638	0.333494	0	1	1
Wipi2	2340.18	-0.104542	0.168244	0	1	1
Slc29a4	8.64324	-5.59382	2.52901	-1.81645	0.0693014	1
Tnrc18	3782.36	0.295155	0.145188	0	1	1
Fbxl18	125.089	0.958026	0.488675	0	1	1
Actb	31489.1	0.460015	0.10274	0	1	1
Fscn1	6088.76	0.0768943	0.112358	0	1	1
Rnf216	1780.14	-0.176111	0.0997027	0	1	1
Rbak	297.713	-0.250674	0.355218	0	1	1
Zfp12	695.005	-0.0976851	0.23473	0	1	1
Zfp316	891.734	0.434115	0.228804	0	1	1
E130309D02Rik	329.476	0.190202	0.303709	0	1	1
Zdhhc4	848.665	-0.128128	0.17215	0	1	1
0610040B10Rik	38.0958	0.141731	1.24841	0	1	1
Grid2ip	5.64006	-4.03963	2.82461	-1.07612	0.281873	1
Kdelr2	1931.47	0.270144	0.150647	0	1	1
Daglb	728.883	0.822208	0.260161	0	1	1
Rac1	14193.8	-0.10604	0.0759323	0	1	1
Fam220a	1144.37	0.602299	0.413741	0	1	1
Cyth3	3058.93	0.0474449	0.105751	0	1	1
Usp42	532.718	-0.245676	0.277143	0	1	1
D130017N08Rik	101.242	-0.809061	0.659609	0	1	1
Eif2ak1	1498.14	-0.0320535	0.154979	0	1	1
Ankrd61	8.28794	2.39876	2.30344	0.607249	0.543686	1
Aimp2	489.682	-0.154948	0.28017	0	1	1
Pms2	209.892	-0.913673	0.351953	0	1	1
Ccz1	1019.02	-0.179607	0.178272	0	1	1
Lmtk2	827.932	-0.249245	0.242923	0	1	1
Tecpr1	1104.97	0.0838298	0.221819	0	1	1
Bri3	1210.97	0.0589972	0.166587	0	1	1
Baiap2l1	51.2402	0.194301	0.906285	0	1	1
Gm15708	23.7105	-0.733082	1.40791	0	1	1
Nptx2	36.5517	0.595312	1.00935	0	1	1
Tmem130	8.09466	0.763742	1.99575	0	1	1
Trrap	2190.75	0.289607	0.158572	0	1	1
Smurf1	3744.33	-0.298789	0.138265	0	1	1
Arpc1a	9542.98	-0.032108	0.116394	0	1	1
Arpc1b	14736.7	0.347019	0.138207	0	1	1
Pdap1	3871.16	0.0687886	0.114496	0	1	1
Bud31	1066	-0.0461783	0.22672	0	1	1
Ptcd1	785.897	0.0787932	0.169734	0	1	1
Cpsf4	355.9	-0.186281	0.233478	0	1	1
Atp5j2	2404.05	0.296223	0.195506	0	1	1
Zkscan14	184.74	-0.362137	0.386376	0	1	1
Zkscan5	450.581	-0.33027	0.28822	0	1	1
Zfp655	994.425	-0.0431404	0.22117	0	1	1
Zscan25	358.888	0.545163	0.327888	0	1	1
Rnf6	1273.11	-0.0353162	0.137786	0	1	1
Cdk8	569.047	0.0432898	0.24767	0	1	1
Wasf3	235.248	0.0260826	0.394816	0	1	1
Usp12	1724.97	-0.232091	0.207845	0	1	1
Rpl21	17467	0.0883402	0.10962	0	1	1
Rasl11a	76.6503	1.20808	0.842565	0.246963	0.804937	1
Gtf3a	1082.56	-0.203548	0.188411	0	1	1
Mtif3	1203.42	-0.18644	0.194706	0	1	1
Lnx2	411.178	0.524778	0.355596	0	1	1
Polr1d	1082.25	-0.112316	0.159444	0	1	1
Flt3	40.1282	1.41128	1.40789	0.292126	0.77019	1
D5Ertd605e	11.5136	7.5147	2.1842	2.98265	0.00285766	0.499513
Pan3	979.67	-0.0268789	0.185054	0	1	1
Flt1	972.115	0.433999	0.225589	0	1	1
Pomp	2347.77	0.0765871	0.136942	0	1	1
Slc46a3	194.598	-0.566537	0.40792	0	1	1
Mtus2	64.0214	0.693582	0.959507	0	1	1
Slc7a1	991.353	-0.0146853	0.206491	0	1	1
Ubl3	3845.06	-0.186889	0.115218	0	1	1
Katnal1	1828.2	0.136547	0.183503	0	1	1
Gm15408	14.5191	5.58801	1.66715	2.75201	0.00592299	0.830125
Hmgb1	6263.14	-0.173675	0.0855214	0	1	1
5730422E09Rik	8.93187	7.12665	2.27107	2.6977	0.00698209	0.920512
Gm8615	12.3806	-1.58388	1.48618	-0.392873	0.694414	1
Uspl1	766.724	-0.0549025	0.184541	0	1	1
Alox5ap	596.929	1.51584	0.631117	0.817343	0.413732	1
Medag	2096.82	-0.284855	0.189233	0	1	1
Wdr95	17.8246	2.34764	1.57724	0.854428	0.392868	1
Hsph1	1849.27	-0.175094	0.172044	0	1	1
B3galtl	903.694	-0.110264	0.204289	0	1	1
Fry	830.621	-0.361213	0.248959	0	1	1
Gm5	9.25032	-1.00776	2.13069	-0.003642	0.997094	1
Brca2	265.694	0.394422	0.357002	0	1	1
N4bp2l1	285.454	-0.0687461	0.376608	0	1	1
N4bp2l2	1207.87	0.234788	0.151395	0	1	1
Pds5b	2765.71	-0.0255742	0.11233	0	1	1
Kl	16.8947	1.41384	1.24657	0.33198	0.739904	1
Stard13	5911.18	0.144616	0.112129	0	1	1
1700028E10Rik	21.8617	-0.360705	1.4608	0	1	1
Rfc3	235.794	0.849521	0.604678	0	1	1
Samd9l	2151.4	0.150935	0.134802	0	1	1
Hepacam2	48.5807	-0.352273	1.19167	0	1	1
Ccdc132	950.55	-0.16396	0.18576	0	1	1
Tfpi2	58.6886	-1.08069	0.82993	-0.0972283	0.922545	1
Gng11	849.649	0.662053	0.209748	0	1	1
Bet1	1168.09	-0.328258	0.169713	0	1	1
Col1a2	44930	0.325638	0.116636	0	1	1
Casd1	960.746	-0.169601	0.197261	0	1	1
Sgce	4244.52	-0.142492	0.119864	0	1	1
Peg10	550.892	0.802172	0.338624	0	1	1
Ppp1r9a	4870.99	-0.191673	0.114504	0	1	1
Pon1	218.515	-0.797848	0.40201	0	1	1
Pon3	835.526	0.170479	0.224138	0	1	1
Pon2	3331.67	-0.0383552	0.163969	0	1	1
Asb4	31.2676	1.36892	1.25393	0.294216	0.768593	1
Pdk4	2081.2	-0.55172	0.282347	0	1	1
Dync1i1	62.1824	0.365663	0.84999	0	1	1
Slc25a13	436.459	-0.179845	0.343268	0	1	1
Shfm1	1964.73	0.304129	0.166637	0	1	1
Acn9	97.1766	-0.474568	0.691069	0	1	1
Asns	363.126	0.548168	0.265005	0	1	1
C1galt1	540.28	-0.0372701	0.345186	0	1	1
Col28a1	3134.67	0.159915	0.199194	0	1	1
Mios	706.131	-0.370747	0.195518	0	1	1
Rpa3	291.854	0.0614485	0.308004	0	1	1
Gm16039	458.297	-0.223075	0.256657	0	1	1
A430035B10Rik	101.618	0.211546	0.699124	0	1	1
Glcci1	719.734	-0.087945	0.219446	0	1	1
Ica1	54.9099	-0.0530613	0.78753	0	1	1
Nxph1	6.57815	-4.0541	2.51066	-1.21645	0.223813	1
Ndufa4	2927.74	-0.331311	0.210528	0	1	1
Phf14	1167.98	-0.273132	0.175024	0	1	1
Thsd7a	968.803	-0.27429	0.233937	0	1	1
Tmem106b	5857.53	-0.213514	0.1355	0	1	1
Tmem168	1201.53	-0.0494182	0.169651	0	1	1
B630005N14Rik	661.571	0.208486	0.172819	0	1	1
Gpr85	277.055	-0.0901996	0.35111	0	1	1
2610001J05Rik	1543.28	0.0679608	0.132297	0	1	1
1110019D14Rik	71.2999	0.383898	0.743375	0	1	1
Ppp1r3a	213.029	-2.48249	1.12891	-1.31321	0.189112	1
Foxp2	713.072	0.408701	0.242352	0	1	1
Mdfic	3679.71	0.0627594	0.137646	0	1	1
Tfec	28.7908	2.68307	1.27751	1.31746	0.187685	1
Tes	192.691	0.372106	0.397587	0	1	1
Cav2	8492.7	-0.529917	0.127404	0	1	1
Cav1	25866.4	-0.162971	0.0954252	0	1	1
Met	1670.16	-0.212084	0.169154	0	1	1
Capza2	5130.77	-0.183115	0.117195	0	1	1
St7	282.899	-0.600125	0.433527	0	1	1
Wnt2	156.152	1.33287	0.912224	0.364896	0.715189	1
Cftr	10.8589	1.1218	2.08877	0.0583131	0.953499	1
Cttnbp2	1207.42	-0.370669	0.172364	0	1	1
Naa38	589.113	-0.399991	0.250815	0	1	1
Tspan12	339.226	-0.096841	0.304947	0	1	1
Ing3	487.713	-0.0892358	0.246789	0	1	1
Cped1	2783.7	-0.0224245	0.161447	0	1	1
Wnt16	25.2593	-0.224184	1.22187	0	1	1
Fam3c	1567.59	-0.101044	0.156655	0	1	1
Ptprz1	224.105	-0.111839	0.620968	0	1	1
Aass	372.337	-0.429243	0.311323	0	1	1
Cadps2	95.3834	0.747543	0.61984	0	1	1
Ndufa5	2160.31	-0.296803	0.21372	0	1	1
Asb15	103.73	-1.84763	0.762515	-1.11163	0.266299	1
Lmod2	46.1384	-2.01691	1.28958	-0.788559	0.43037	1
Wasl	2196.02	-0.140009	0.137909	0	1	1
Tmem229a	2447.24	-0.372765	0.138315	0	1	1
Gpr37	27.6346	0.0585528	1.52659	0	1	1
Pot1a	571.738	0.0176397	0.19513	0	1	1
Zfp800	321.136	0.359041	0.385594	0	1	1
Gcc1	814.425	-0.449983	0.169936	0	1	1
Arf5	1437.12	0.415004	0.175175	0	1	1
Snd1	2303.35	0.238128	0.163403	0	1	1
Lrrc4	458.674	0.0347545	0.280731	0	1	1
Lep	988.663	-0.746286	0.503152	0	1	1
Rbm28	1178.27	-0.048953	0.195012	0	1	1
Prrt4	9.34348	-0.261662	1.67876	0	1	1
Impdh1	355.506	-0.363296	0.249245	0	1	1
Hilpda	153.306	-0.145126	0.503563	0	1	1
Fam71f2	5.86846	-5.57439	2.84491	-1.60792	0.107852	1
Calu	14827.8	-0.0944381	0.102846	0	1	1
Opn1sw	6.48811	5.33801	2.44199	1.77642	0.0756635	1
Ccdc136	209.281	0.703107	0.532567	0	1	1
Flnc	1620.57	-0.155619	0.236326	0	1	1
Atp6v1f	2155.99	0.21309	0.136974	0	1	1
Kcp	311.93	0.205886	0.350894	0	1	1
Irf5	482.531	0.997684	0.34067	0	1	1
Tnpo3	1936.11	-0.12821	0.12786	0	1	1
Tspan33	38.1893	1.06106	1.13402	0.0538484	0.957056	1
Smo	3517.33	0.125138	0.138679	0	1	1
Ahcyl2	7101.06	-0.162607	0.0995793	0	1	1
Strip2	82.3742	-0.15156	0.871162	0	1	1
1700023L04Rik	22.0664	-0.110312	1.68994	0	1	1
Nrf1	647.301	-0.0263227	0.167254	0	1	1
Ube2h	2833.01	-0.137128	0.107435	0	1	1
Zc3hc1	384.896	-0.219551	0.304398	0	1	1
Klhdc10	2010.6	0.228375	0.124687	0	1	1
Tmem209	1424.13	0.0424167	0.195831	0	1	1
Tsga14	150.159	0.233374	0.533549	0	1	1
Mest	593.348	0.891277	0.378465	0	1	1
Copg2	1277.69	0.0752139	0.149898	0	1	1
2210408F21Rik	149.306	-0.00359209	0.584703	0	1	1
Gm13845	19.5619	0.383023	1.42883	0	1	1
Mkln1	1786.47	-0.202352	0.171535	0	1	1
Podxl	3105.29	-0.0809751	0.141872	0	1	1
Plxna4	501.047	0.405764	0.322957	0	1	1
B230378P21Rik	19.1147	-0.216152	1.28443	0	1	1
Chchd3	2067.67	-0.0221497	0.176433	0	1	1
Exoc4	1446.43	-0.243555	0.241711	0	1	1
Slc35b4	916.783	0.0824424	0.168889	0	1	1
Akr1b8	595.979	0.512787	0.219216	0	1	1
Akr1b10	446.346	0.494373	0.315496	0	1	1
Bpgm	2490.79	1.46314	0.812899	0.569742	0.568853	1
Cald1	11167.5	-0.0590528	0.10768	0	1	1
Agbl3	188.569	-0.655535	0.522405	0	1	1
Tmem140	2048.39	-0.118851	0.148852	0	1	1
3110062M04Rik	1998.81	-0.0669722	0.152868	0	1	1
Wdr91	611.073	0.492996	0.240077	0	1	1
Cnot4	769.413	-0.092853	0.181265	0	1	1
Nup205	1104.66	-0.213405	0.172658	0	1	1
1810058I24Rik	1778.79	0.22128	0.159783	0	1	1
Slc13a4	76.6502	-0.95995	0.939135	0	1	1
Fam180a	82.4246	-0.553311	0.729315	0	1	1
Mtpn	8167.09	-0.184814	0.103786	0	1	1
Ptn	1262.47	-0.212506	0.175554	0	1	1
Dgki	5.12783	-0.650872	2.71098	0	1	1
Creb3l2	1370.26	0.0452625	0.205781	0	1	1
Trim24	977.559	0.134023	0.204367	0	1	1
Atp6v0a4	14.5875	2.9846	1.28731	1.54166	0.123155	1
D630045J12Rik	308.685	0.291424	0.3355	0	1	1
Zc3hav1l	413.027	-0.0680045	0.351809	0	1	1
Zc3hav1	773.191	0.656108	0.209802	0	1	1
Ttc26	179.604	0.165953	0.422306	0	1	1
Ubn2	1180.57	-0.0636532	0.211027	0	1	1
1110001J03Rik	433.147	0.178458	0.245161	0	1	1
Luc7l2	4849.03	-0.373459	0.104741	0	1	1
Klrg2	18.8511	-4.84894	1.78548	-2.15569	0.0311078	1
Clec2l	14.4224	-5.42505	1.94571	-2.27426	0.0229506	1
Hipk2	1505.83	0.216399	0.360449	0	1	1
Tbxas1	322.614	0.590819	0.349889	0	1	1
Parp12	902.772	-0.234729	0.198708	0	1	1
4930599N23Rik	140.198	-1.0521	0.510476	-0.102069	0.918702	1
Jhdm1d	1913.95	-0.343252	0.142794	0	1	1
Slc37a3	1656.58	-0.160397	0.118338	0	1	1
Rab19	21.6146	-1.95194	1.38299	-0.688319	0.491252	1
Mkrn1	2355.67	0.350264	0.359613	0	1	1
Dennd2a	1912.27	0.177567	0.150661	0	1	1
Adck2	452.84	-0.160827	0.307609	0	1	1
Ndufb2	903.102	-0.418356	0.234851	0	1	1
Braf	2164.43	-0.0107517	0.153591	0	1	1
Mrps33	625.389	0.126342	0.289166	0	1	1
Tmem178b	14.9782	0.299201	1.6629	0	1	1
Agk	564.841	-0.551954	0.197375	0	1	1
E330009J07Rik	114.313	0.506019	0.687141	0	1	1
Ssbp1	579.205	0.0571656	0.247054	0	1	1
Clec5a	159.664	-0.124298	0.586084	0	1	1
Ephb6	3433.83	-0.0707891	0.149459	0	1	1
Trpv6	51.3556	-0.549634	1.1197	0	1	1
Gstk1	1071.2	0.0198437	0.149883	0	1	1
Casp2	709.464	-0.111301	0.264824	0	1	1
Clcn1	52.5376	-4.46165	1.60833	-2.15232	0.0313719	1
Fam131b	403.223	-0.874208	0.284958	0	1	1
Zyx	4961.2	0.508999	0.14003	0	1	1
Epha1	121.015	-0.0258034	0.547977	0	1	1
Fam115c	186.956	0.102236	0.483887	0	1	1
Fam115a	1153.77	0.382208	0.212317	0	1	1
Arhgef5	324.139	-0.0467476	0.334555	0	1	1
Tpk1	296.151	-0.60948	0.273571	0	1	1
Cntnap2	22.398	0.739845	1.56817	0	1	1
Cul1	2672.14	-0.243773	0.127665	0	1	1
Ezh2	296.12	-0.699348	0.385333	0	1	1
Pdia4	2407.64	0.0365217	0.138025	0	1	1
Zfp786	44.8492	0.254336	0.992516	0	1	1
Zfp398	265.077	-0.556976	0.389522	0	1	1
Zfp282	588.432	-0.228901	0.258794	0	1	1
Zfp212	575.89	0.0270428	0.281301	0	1	1
Zfp783	110.348	-0.209187	0.611507	0	1	1
Zfp956	253.111	0.183478	0.354516	0	1	1
Zfp777	637.945	0.298833	0.24916	0	1	1
Zfp746	751.388	0.118419	0.240467	0	1	1
Krba1	497.684	-0.259092	0.235006	0	1	1
Zfp467	479.955	-0.0780612	0.205354	0	1	1
Sspo	12.3489	-1.15204	1.80316	-0.0843172	0.932804	1
Zfp862	541.429	0.00686241	0.278833	0	1	1
Atp6v0e2	3598.04	-0.0363248	0.107478	0	1	1
Lrrc61	3201.6	-0.0174957	0.116386	0	1	1
Rarres2	5929.09	0.147905	0.106916	0	1	1
Repin1	850.955	-0.105143	0.193819	0	1	1
Zfp775	475.81	-0.132584	0.273871	0	1	1
AI854703	202.226	-0.592494	0.500372	0	1	1
Gimap8	174.558	-0.370334	0.465708	0	1	1
Gimap9	35.9714	0.900202	1.06976	0	1	1
Gimap4	305.799	-0.0987745	0.336449	0	1	1
Gimap6	429.869	-0.226024	0.245265	0	1	1
Gimap7	5.9446	6.53667	2.14995	2.57525	0.0100167	1
Gimap1	118.597	-0.162792	0.702369	0	1	1
Gimap5	77.4984	-0.287079	0.854061	0	1	1
Gimap3	122.647	-0.0128466	0.733148	0	1	1
Tmem176b	5458.53	0.181671	0.127318	0	1	1
Tmem176a	4306.23	0.190935	0.126017	0	1	1
Gpnmb	7477.51	0.877927	0.280472	0	1	1
Malsu1	296.618	0.684572	0.349836	0	1	1
Igf2bp3	49.2304	0.730662	0.851015	0	1	1
Tra2a	1160.91	-0.380493	0.164464	0	1	1
Ccdc126	174.097	-0.422432	0.445243	0	1	1
Fam221a	14.52	-2.21269	1.70908	-0.709559	0.477978	1
Npy	7.3547	5.78297	2.16204	2.21225	0.0269497	1
Mpp6	1637.93	0.119833	0.140441	0	1	1
Dfna5	120.955	0.287866	0.64814	0	1	1
Osbpl3	378.735	0.54044	0.206644	0	1	1
Cycs	1301.05	-0.0955521	0.246052	0	1	1
5430402O13Rik	22.1532	-0.024406	1.37564	0	1	1
4921507P07Rik	17.906	0.897718	1.62358	0	1	1
Hnrnpa2b1	9271.32	-0.2749	0.115366	0	1	1
Cbx3	1224.33	-0.120599	0.130102	0	1	1
Snx10	1354.6	-0.118255	0.19602	0	1	1
Skap2	992.046	0.220518	0.208837	0	1	1
Hoxa1	32.6525	1.71187	0.99689	0.714088	0.475173	1
Hoxa2	30.5063	1.83292	1.40118	0.594441	0.552217	1
Hoxa3	105.543	-1.50008	0.522937	-0.956285	0.338928	1
Hoxa4	26.653	-0.801082	1.52345	0	1	1
2700086A05Rik	8.00392	-2.46579	2.12842	-0.688677	0.491027	1
Hoxa5	83.4789	-0.264931	0.531212	0	1	1
Hoxa6	11.551	1.01657	2.18933	0.00756749	0.993962	1
Mira	201.086	0.212429	0.366371	0	1	1
Hoxa7	172.009	0.28009	0.472909	0	1	1
Hoxa9	76.2021	-0.492522	0.584501	0	1	1
Hoxa10	349.869	0.309063	0.346659	0	1	1
Hoxa11	13.3776	-0.356954	1.98737	0	1	1
Hoxa11as	24.4332	0.0911781	1.58427	0	1	1
Hibadh	2676.72	-0.0504138	0.103743	0	1	1
Tax1bp1	6881.39	-0.212583	0.120731	0	1	1
Jazf1	241.973	0.185206	0.464164	0	1	1
9430076C15Rik	6.83202	-4.79287	2.7233	-1.39275	0.163697	1
Creb5	184.886	0.27236	0.529704	0	1	1
Tril	781.412	0.726193	0.207309	0	1	1
Chn2	974.546	-0.0725322	0.16819	0	1	1
9130019P16Rik	204.268	0.228891	0.6113	0	1	1
Prr15	494.964	-0.105261	0.236049	0	1	1
Wipf3	121.393	-0.414019	0.672809	0	1	1
Scrn1	3343.46	0.046731	0.130714	0	1	1
Fkbp14	1412.34	0.00143778	0.173589	0	1	1
Plekha8	556.695	-0.310888	0.245717	0	1	1
2410066E13Rik	2574.37	-0.0651653	0.13865	0	1	1
Znrf2	896.118	-0.317801	0.192643	0	1	1
Nod1	1385.93	0.280381	0.15961	0	1	1
Ggct	499.499	0.0760924	0.241784	0	1	1
Gars	1657.61	0.0267595	0.16088	0	1	1
Crhr2	15.7343	-1.52236	1.37319	-0.380397	0.703651	1
Inmt	1686.92	-0.0657839	0.307467	0	1	1
Fam188b	170.552	0.123355	0.635262	0	1	1
Aqp1	1910.77	0.105816	0.194253	0	1	1
Adcyap1r1	948.05	0.610613	0.178419	0	1	1
Pde1c	202.586	0.017042	0.378636	0	1	1
Lsm5	220.853	-0.22863	0.372216	0	1	1
Avl9	1055.28	-0.293458	0.199669	0	1	1
Kbtbd2	1227.87	-0.315826	0.152644	0	1	1
Fkbp9	13189.1	0.0655774	0.0684009	0	1	1
Nt5c3	766.726	-0.375226	0.242588	0	1	1
Ppm1k	656.277	0.0282086	0.219594	0	1	1
Herc6	380.569	-0.107651	0.323652	0	1	1
Pyurf	524.361	0.0356405	0.25399	0	1	1
Lancl2	610.818	-0.287745	0.198947	0	1	1
Vopp1	714.553	0.551229	0.467895	0	1	1
Abcg2	2347.42	-0.158549	0.132978	0	1	1
Herc3	272.177	-0.576247	0.34527	0	1	1
Nap1l5	104.43	0.0359837	0.471971	0	1	1
Fam13a	721.574	-1.11309	0.288822	-0.391553	0.695389	1
Tigd2	413.293	0.413361	0.312079	0	1	1
Gprin3	32.8045	1.04422	1.15372	0.0383276	0.969426	1
A530053G22Rik	13.115	-1.96562	2.27141	-0.425121	0.670749	1
Snca	4259.69	-0.250701	0.263732	0	1	1
Mmrn1	709.63	0.923253	1.1767	0	1	1
Ccser1	27.5786	1.03335	1.39238	0.0239491	0.980893	1
Grid2	117.872	-0.997807	0.846833	0	1	1
Smarcad1	920.482	-0.597585	0.159343	0	1	1
Hpgds	555.031	0.447745	0.329713	0	1	1
Tnip3	29.5306	7.1145	1.49158	4.09934	4.14325e-05	0.0424387
Ndnf	217.897	0.241898	0.403963	0	1	1
Prdm5	231.18	-0.105553	0.414215	0	1	1
Mad2l1	281.41	-0.874695	0.411798	0	1	1
Gng12	4294.29	-0.0590214	0.100285	0	1	1
Gadd45a	649.462	0.663399	0.302147	0	1	1
E230016M11Rik	200.417	0.371405	0.390463	0	1	1
Serbp1	5998.9	-0.235922	0.0928361	0	1	1
Il12rb2	52.7737	-0.25581	0.929839	0	1	1
Tacstd2	9.16517	0.854419	1.6594	0	1	1
Rpia	403.924	-0.125026	0.327917	0	1	1
Eif2ak3	1387.32	0.0398817	0.181629	0	1	1
Thnsl2	233.275	-0.12097	0.316584	0	1	1
Smyd1	256.721	-2.4765	1.23824	-1.19243	0.233094	1
Krcc1	2701.41	-0.488592	0.137334	0	1	1
Cd8b1	12.0942	5.43533	2.18788	2.02723	0.0426394	1
Cd8a	19.0883	-1.48139	3.17852	-0.151451	0.87962	1
Rmnd5a	4431.33	-0.226794	0.122009	0	1	1
Rnf103	1596.59	0.045941	0.126098	0	1	1
Chmp3	4993.9	-0.116425	0.102686	0	1	1
Kdm3a	1622.35	-0.194569	0.176388	0	1	1
Reep1	176.082	0.0119741	0.520724	0	1	1
Mrpl35	542.787	0.204635	0.250791	0	1	1
Immt	3271.82	-0.126081	0.0949444	0	1	1
Ptcd3	709.214	-0.067484	0.197377	0	1	1
Polr1a	796.212	-0.00539727	0.203957	0	1	1
St3gal5	413.167	0.0745382	0.244299	0	1	1
Atoh8	153.082	-0.231858	0.464006	0	1	1
Usp39	580.625	0.125053	0.189582	0	1	1
0610030E20Rik	954.38	-0.441975	0.15779	0	1	1
Tmem150a	388.884	0.257089	0.351196	0	1	1
Rnf181	2956.74	0.0547219	0.11643	0	1	1
Vamp5	968.702	0.134046	0.172266	0	1	1
Vamp8	2352.98	0.0241726	0.13441	0	1	1
Ggcx	746.609	0.407131	0.180344	0	1	1
Mat2a	6843.82	-0.224497	0.089588	0	1	1
4930414L22Rik	692.28	-0.519926	0.255167	0	1	1
Capg	6806.73	0.235517	0.11109	0	1	1
Elmod3	365.9	-0.475519	0.260255	0	1	1
Retsat	551.836	-0.139526	0.24205	0	1	1
Tgoln1	3941.57	0.0263683	0.114495	0	1	1
Tcf7l1	795.357	-0.456163	0.209114	0	1	1
Gm15401	90.0295	-0.00862651	0.595033	0	1	1
Kcmf1	1750.45	-0.0545006	0.14291	0	1	1
Tmsb10	7046.8	0.0422961	0.112123	0	1	1
Suclg1	1557.93	-0.107392	0.1929	0	1	1
Ctnna2	405.889	-0.617261	0.31403	0	1	1
Lrrtm1	13.7983	0.120698	1.75388	0	1	1
Gm20594	19.0051	2.66353	1.31357	1.26642	0.205364	1
Lrrtm4	284.637	0.642608	0.487356	0	1	1
Gcfc2	246.41	-0.0479331	0.354793	0	1	1
Mrpl19	499.875	-0.245336	0.274117	0	1	1
Eva1a	10.098	0.602061	1.32525	0	1	1
Tacr1	21.4213	-0.801161	1.70705	0	1	1
Pole4	722.495	-0.0196958	0.254197	0	1	1
Hk2	783.41	-0.208028	0.291425	0	1	1
Sema4f	116.252	0.559474	0.461437	0	1	1
M1ap	14.1951	6.3713	2.04345	2.62855	0.00857509	0.955607
Dok1	391.515	0.295925	0.405687	0	1	1
Loxl3	1415.58	-0.103012	0.182029	0	1	1
Htra2	1181.26	-0.129162	0.160497	0	1	1
Aup1	2071.92	0.175161	0.151844	0	1	1
Dqx1	57.0139	-1.18358	1.06657	-0.172126	0.863339	1
Pcgf1	214.133	-0.727712	0.440445	0	1	1
Lbx2	4.54827	-0.311409	2.31255	0	1	1
Ccdc142	196.805	-0.130405	0.361735	0	1	1
Mrpl53	506.194	0.71116	0.25237	0	1	1
Mogs	629.216	0.303898	0.209623	0	1	1
Wbp1	1033.49	0.161293	0.195252	0	1	1
Ino80b	345.147	-0.123928	0.260273	0	1	1
Rtkn	3929.99	-0.181277	0.123689	0	1	1
Wdr54	147.289	0.0155115	0.492145	0	1	1
1700003E16Rik	81.986	0.731598	0.722989	0	1	1
Dctn1	5013.68	0.163522	0.11306	0	1	1
Mthfd2	154.201	1.28064	0.569722	0.492596	0.622298	1
Mob1a	1691.73	-0.370037	0.157139	0	1	1
Bola3	768.341	0.00331	0.226953	0	1	1
Tet3	1542.3	0.0820152	0.142057	0	1	1
B230319C09Rik	22.4226	0.475711	1.64105	0	1	1
Dguok	546.575	-0.156703	0.24196	0	1	1
Actg2	38.8783	3.4476	1.11523	2.1947	0.0281849	1
Stambp	1194.69	-0.204453	0.139117	0	1	1
Tex261	1170.05	-0.107246	0.172742	0	1	1
Nagk	1040.17	0.381327	0.176701	0	1	1
Paip2b	4924.23	-0.254875	0.1169	0	1	1
Zfml	2859.6	-0.299113	0.114305	0	1	1
Dysf	1033.68	-0.287508	0.187588	0	1	1
Cyp26b1	1544.5	0.950447	0.211933	0	1	1
Exoc6b	2217.59	-0.0039072	0.131263	0	1	1
Npm3-ps1	9.32736	-5.98879	1.86652	-2.67278	0.00752261	0.928501
Spr	819.603	0.184293	0.250501	0	1	1
Sfxn5	289.231	0.0775785	0.36178	0	1	1
Rab11fip5	3203.47	0.0754777	0.12152	0	1	1
Smyd5	416.367	-0.179286	0.227059	0	1	1
Pradc1	199.711	0.0620555	0.436085	0	1	1
Cct7	3494.94	0.337247	0.0923884	0	1	1
Fbxo41	21.1618	0.213784	1.50991	0	1	1
Alms1	231.255	0.770485	0.486278	0	1	1
Cml3	13.6092	3.27397	1.85451	1.22618	0.22013	1
Cml2	6.81632	0.546853	2.49196	0	1	1
1700019G17Rik	75.2696	-0.694255	1.02309	0	1	1
Cml1	69.6137	-0.788029	0.924912	0	1	1
Tprkb	817.889	0.112574	0.205894	0	1	1
Dusp11	1831.25	-0.315733	0.185067	0	1	1
Add2	26.3951	-1.82159	1.30118	-0.631417	0.527768	1
Tgfa	2862.5	-0.163388	0.166586	0	1	1
Fam136a	469.75	0.147982	0.217008	0	1	1
Snrpg	582.095	0.389062	0.27756	0	1	1
Pcyox1	4157.84	0.0759122	0.126135	0	1	1
Tia1	669.701	-0.369233	0.277543	0	1	1
C87436	654.744	0.29038	0.203791	0	1	1
2310040G24Rik	75.1118	-2.8676	0.954175	-1.9573	0.0503126	1
Pcbp1	3579.63	0.12665	0.097794	0	1	1
1600020E01Rik	132.169	-0.449075	0.722408	0	1	1
Asprv1	7.55816	5.58451	2.40471	1.90647	0.0565887	1
Mxd1	591.721	-0.155111	0.235069	0	1	1
Snrnp27	1263.52	-0.0290289	0.189627	0	1	1
Gmcl1	465.089	0.62574	0.254182	0	1	1
Anxa4	2973.41	0.0314785	0.132259	0	1	1
2610306M01Rik	148.178	0.220459	0.36004	0	1	1
Aak1	2926.85	-0.198338	0.131971	0	1	1
Nfu1	850.373	0.3117	0.193858	0	1	1
Gfpt1	2427.59	-0.343768	0.172586	0	1	1
Antxr1	3601.66	0.204518	0.129523	0	1	1
Gkn3	140.828	-0.338899	0.567581	0	1	1
Arhgap25	319.454	0.511869	0.26979	0	1	1
Prokr1	205.499	-0.611278	0.640179	0	1	1
Aplf	301.718	-0.00235602	0.321263	0	1	1
Efcc1	745.679	-0.208351	0.209354	0	1	1
Rab43	1665.84	0.0184178	0.162804	0	1	1
Isy1	735.143	0.0715631	0.189017	0	1	1
Cnbp	7766.48	-0.283731	0.109773	0	1	1
Copg1	3432.15	0.193192	0.0855715	0	1	1
8430410A17Rik	310.736	0.262535	0.312243	0	1	1
H1fx	146.959	0.51552	0.434871	0	1	1
Gm5577	19.9844	0.159012	1.54859	0	1	1
Rab7	3715.89	0.0794344	0.119061	0	1	1
Rpn1	3993.72	0.199212	0.119544	0	1	1
Gata2	235.136	0.453482	0.310758	0	1	1
Eefsec	461.901	-0.0951525	0.341979	0	1	1
Ruvbl1	619.373	-0.0625418	0.190463	0	1	1
Sec61a1	3624.66	0.349751	0.108777	0	1	1
Kbtbd12	9.72517	-3.86019	2.10281	-1.36018	0.173773	1
Mgll	4320.67	0.366706	0.0997268	0	1	1
Abtb1	640.735	-0.234866	0.195793	0	1	1
Podxl2	489.156	-0.089599	0.214436	0	1	1
Gm15612	213.241	0.277328	0.32405	0	1	1
Mcm2	230.77	-0.0821245	0.351723	0	1	1
Tpra1	1145.58	0.232105	0.204009	0	1	1
Plxna1	3004.36	0.113397	0.146457	0	1	1
Chchd6	402.638	0.37169	0.290909	0	1	1
Txnrd3	396.099	0.25423	0.321023	0	1	1
Chst13	18.197	0.819948	1.46046	0	1	1
Zxdc	766.804	-0.0702206	0.203523	0	1	1
Ccdc37	3444.87	-0.5006	0.153816	0	1	1
Klf15	1747.92	-0.373778	0.19053	0	1	1
Aldh1l1	851.774	0.120704	0.201875	0	1	1
Slc41a3	369.331	0.318221	0.277177	0	1	1
Iqsec1	10146.4	-0.0237719	0.133048	0	1	1
Nup210	104.896	0.40753	0.750482	0	1	1
Hdac11	643.505	-0.369267	0.205925	0	1	1
Fbln2	4770.61	0.483062	0.138261	0	1	1
1810044D09Rik	16.3234	-1.38415	1.42391	-0.269785	0.787326	1
Chchd4	331.148	0.888505	0.30893	0	1	1
Tmem43	2573.93	0.186544	0.127758	0	1	1
Xpc	886.463	-0.537208	0.196429	0	1	1
Lsm3	813.83	0.377117	0.202141	0	1	1
Slc6a6	8673.21	0.161517	0.103074	0	1	1
Grip2	50.9503	1.70865	0.822256	0.861837	0.388777	1
Ccdc174	880.787	-0.117084	0.200884	0	1	1
4930590J08Rik	5.67365	6.5244	2.4234	2.27961	0.0226309	1
Fgd5	1015.49	0.73522	0.2151	0	1	1
Nr2c2	2665.15	-0.0889017	0.145713	0	1	1
Mrps25	2151.35	-0.200048	0.139623	0	1	1
Zfyve20	1656.06	-0.471614	0.160651	0	1	1
Prickle2	2571.29	-0.194617	0.126204	0	1	1
Adamts9	436.602	0.420441	0.307579	0	1	1
9530026P05Rik	93.2768	-0.925467	0.62377	0	1	1
Magi1	1654.11	-0.155655	0.161393	0	1	1
Slc25a26	383.864	-0.171942	0.272355	0	1	1
Lrig1	2580.05	0.126228	0.115146	0	1	1
Kbtbd8	125.09	-0.847705	0.751906	0	1	1
Suclg2	1051.4	-0.44836	0.191449	0	1	1
Fam19a1	45.997	-2.09366	0.91121	-1.20023	0.230051	1
Eogt	760.089	0.0943978	0.226283	0	1	1
Tmf1	1239.15	0.29417	0.165182	0	1	1
Uba3	2064.44	-0.27741	0.145873	0	1	1
Arl6ip5	2878.38	-0.285304	0.130785	0	1	1
Lmod3	70.9264	-4.37027	1.69094	-1.99314	0.0462467	1
Frmd4b	1373.22	-0.0625292	0.21119	0	1	1
Mitf	834.321	-0.386619	0.221192	0	1	1
Gm765	117.184	-1.05681	0.743079	-0.0764491	0.939062	1
Foxp1	1757.09	0.00618188	0.152737	0	1	1
Eif4e3	1316.39	0.108047	0.178976	0	1	1
Gpr27	226.544	-0.141319	0.524547	0	1	1
Rybp	614.715	0.00631446	0.28411	0	1	1
Shq1	73.3019	-0.406963	0.802339	0	1	1
Gxylt2	176.138	-0.102257	0.406531	0	1	1
Ppp4r2	1774.12	-0.415023	0.131482	0	1	1
Pdzrn3	1810.1	-0.137064	0.155223	0	1	1
Cntn3	5.95677	0	2.85068	0	1	1
Chl1	5964.76	-0.0102181	0.103916	0	1	1
Cntn6	54.678	-1.28927	1.01101	-0.286116	0.774789	1
Il5ra	17.1581	-0.0945205	1.98281	0	1	1
Trnt1	974.356	-0.127818	0.198925	0	1	1
Crbn	1931.26	-0.182961	0.170467	0	1	1
Lrrn1	449.839	-0.115022	0.461363	0	1	1
Setmar	87.5966	-0.366435	0.770402	0	1	1
Sumf1	1625.49	-0.148969	0.163797	0	1	1
Itpr1	2398.23	0.120147	0.159861	0	1	1
0610040F04Rik	140.15	-0.059696	0.424001	0	1	1
Bhlhe40	2585.32	-0.534655	0.134992	0	1	1
Arl8b	3754.81	-0.0817446	0.0952588	0	1	1
Edem1	1441.41	0.276251	0.120796	0	1	1
Lmcd1	220.603	-0.887265	0.464241	0	1	1
Cav3	24.9365	-2.80026	1.32049	-1.36333	0.17278	1
Oxtr	250.123	0.0738035	0.377027	0	1	1
Rad18	141.441	-0.133204	0.49468	0	1	1
Srgap3	825.544	0.191502	0.228199	0	1	1
Thumpd3	796.923	0.437878	0.212072	0	1	1
Gt(ROSA)26Sor	348.368	0.401229	0.319461	0	1	1
Setd5	2637.98	-0.0241278	0.127349	0	1	1
Lhfpl4	262.071	-0.188468	0.411848	0	1	1
Mtmr14	575.428	-0.116725	0.230057	0	1	1
Brpf1	768.813	0.303929	0.167541	0	1	1
Ogg1	281.135	0.880276	0.242284	0	1	1
Camk1	2110.07	0.126227	0.148779	0	1	1
Tada3	732.376	-0.0121167	0.147229	0	1	1
Arpc4	1336.39	0.449054	0.158018	0	1	1
Ttll3	98.0864	-2.11255	0.838844	-1.32629	0.184743	1
Rpusd3	101.791	-0.221594	0.717564	0	1	1
Cidec	3692.19	-0.399143	0.285583	0	1	1
Jagn1	458.283	0.261701	0.271408	0	1	1
Il17re	257.506	0.117151	0.431572	0	1	1
Il17rc	583.286	0.529232	0.229022	0	1	1
Creld1	1032.5	0.390913	0.182249	0	1	1
Prrt3	14.2923	-3.08094	1.97036	-1.05612	0.290913	1
Emc3	2637.74	0.0375628	0.112243	0	1	1
Fancd2	84.7968	0.764654	0.823794	0	1	1
Brk1	3553.61	0.0163543	0.13305	0	1	1
Vhl	935.048	0.383049	0.193274	0	1	1
Irak2	470.108	-0.249983	0.360828	0	1	1
Tatdn2	1222.08	0.0440712	0.175504	0	1	1
Ghrl	17.4923	0.114023	1.93769	0	1	1
Sec13	1984.53	0.453392	0.148073	0	1	1
Atp2b2	12.1507	0.0208555	1.78931	0	1	1
Slc6a11	23.9534	-0.0195106	1.51782	0	1	1
Slc6a1	1118.91	-0.343335	0.223301	0	1	1
Hrh1	430.186	0.430737	0.374069	0	1	1
Atg7	1227.42	-0.0800392	0.177496	0	1	1
Vgll4	987.635	0.348805	0.227196	0	1	1
Tamm41	186.411	0.379346	0.365532	0	1	1
Syn2	61.8393	-0.661911	1.02811	0	1	1
Timp4	232.52	-0.451238	0.628738	0	1	1
Pparg	669.161	0.351507	0.229563	0	1	1
Tsen2	309.834	0.65682	0.293464	0	1	1
2510049J12Rik	7.50414	-5.32421	2.57172	-1.68145	0.092676	1
Mkrn2	938.195	0.0161338	0.171702	0	1	1
Raf1	2443.06	0.0316456	0.131581	0	1	1
Tmem40	906.58	-0.371858	0.203385	0	1	1
Cand2	958.063	0.705999	0.209179	0	1	1
Rpl32	8602.26	0.218712	0.104495	0	1	1
Snora7a	8.7808	-3.81941	2.29211	-1.23005	0.218678	1
Efcab12	17.1117	1.31083	1.48521	0.209282	0.834228	1
Mbd4	180.632	-0.784873	0.375053	0	1	1
Ift122	1184.38	0.0152208	0.215101	0	1	1
Rho	5.15091	-4.67652	2.43363	-1.51071	0.130862	1
Plxnd1	4285.86	0.168905	0.146545	0	1	1
Tmcc1	975.357	0.193928	0.202955	0	1	1
Fam21	2201.15	0.348497	0.1415	0	1	1
Zfand4	51.405	0.0179588	1.07573	0	1	1
44263	4617.58	-0.043533	0.100083	0	1	1
Alox5	204.807	0.348844	0.366424	0	1	1
Zfp422	972.411	-0.127899	0.227763	0	1	1
Rassf4	5551.13	-0.381295	0.1038	0	1	1
8430408G22Rik	138.16	-0.340904	0.51823	0	1	1
Tmem72	12.3282	-5.59417	1.91515	-2.39885	0.0164466	1
Cxcl12	5991.91	0.0991233	0.0989881	0	1	1
Zfp637	738.378	-0.0789486	0.232015	0	1	1
Zfp239	91.5944	0.549269	0.680189	0	1	1
Hnrnpf	2236.72	0.134581	0.17175	0	1	1
Rasgef1a	1119.58	-0.0777091	0.204876	0	1	1
Csgalnact2	1673.56	-0.0808138	0.161825	0	1	1
Ret	453.174	-0.389002	0.310397	0	1	1
Bms1	1380.29	-0.212709	0.132432	0	1	1
Zfp248	241.491	0.0752071	0.392491	0	1	1
Zfp9	653.665	-0.0220368	0.21207	0	1	1
Ankrd26	524.687	-0.582977	0.259969	0	1	1
Cacna1c	269.88	-0.25914	0.295874	0	1	1
Dcp1b	318.633	-0.175961	0.356388	0	1	1
Cacna2d4	11.7033	-0.921767	1.82052	0	1	1
Lrtm2	232.847	0.688656	0.598332	0	1	1
Adipor2	4863.94	-0.306604	0.0871843	0	1	1
Wnt5b	47.6973	-0.699211	1.11988	0	1	1
Fbxl14	973.527	-0.12834	0.192528	0	1	1
Erc1	1911.87	-0.0235141	0.137783	0	1	1
Rad52	264.88	-0.223866	0.334906	0	1	1
Wnk1	18695.2	-0.048247	0.123687	0	1	1
B4galnt3	94.7219	0.151543	0.716039	0	1	1
Ccdc77	224.039	-0.106337	0.482666	0	1	1
Kdm5a	2088.37	0.133846	0.173309	0	1	1
Il17ra	335.546	-0.0760832	0.319477	0	1	1
Cecr5	226.308	-0.0266344	0.340079	0	1	1
Cecr2	139.735	-0.698266	0.427935	0	1	1
Atp6v1e1	2695.22	-0.0528635	0.112051	0	1	1
Bcl2l13	1085.26	0.0962664	0.134016	0	1	1
Bid	155.3	-0.159123	0.452286	0	1	1
Mical3	4496.64	0.0701269	0.150123	0	1	1
Pex26	322.626	0.0296308	0.3328	0	1	1
Tuba8	235.565	-1.02169	0.486589	-0.0445737	0.964447	1
Usp18	247.103	1.12606	0.375815	0.335419	0.737309	1
Slc6a13	1212.73	-0.0463351	0.187741	0	1	1
Slc6a12	353.045	0.436187	0.297693	0	1	1
Iqsec3	7.66289	-1.58209	2.26167	-0.25737	0.796894	1
A2m	1769.04	0.605447	0.196976	0	1	1
Klrg1	5.88522	-4.47619	2.65843	-1.30761	0.191005	1
M6pr	5469.19	0.129475	0.0760401	0	1	1
Phc1	1071.57	-0.209197	0.127436	0	1	1
Rimklb	2290.81	-0.431967	0.152197	0	1	1
Mfap5	14224.3	0.0130413	0.0880038	0	1	1
Apobec1	881.316	0.878	0.237289	0	1	1
Gdf3	123.381	1.37536	0.51431	0.729826	0.465497	1
Slc2a3	256.966	0.0748286	0.325088	0	1	1
Foxj2	1462.35	-0.0502648	0.181925	0	1	1
C3ar1	1187.87	0.722081	0.206461	0	1	1
Necap1	777.45	-0.507101	0.230096	0	1	1
Clec4a1	366.075	0.429669	0.358912	0	1	1
Clec4a3	269.033	0.502834	0.408304	0	1	1
Clec4b1	79.3588	1.41582	0.75703	0.549274	0.582817	1
Clec4a2	249.131	1.18158	0.523215	0.347049	0.728555	1
Clec4n	103.377	1.26416	0.632003	0.417978	0.675963	1
Clec4d	130.293	1.04474	0.809142	0.0552905	0.955907	1
Cd163	1877.46	0.0186411	0.220168	0	1	1
Pex5	1168.2	0.286267	0.154554	0	1	1
Clstn3	846.921	-0.131442	0.24947	0	1	1
C1rl	149.39	-0.207637	0.497706	0	1	1
C1ra	3464.7	0.353648	0.113959	0	1	1
C1s	16550.6	0.217744	0.106519	0	1	1
C1rb	314.782	-0.452915	0.388316	0	1	1
Gm5077	13.0171	1.65251	1.45812	0.447503	0.654512	1
Lpcat3	1142.28	0.722964	0.177444	0	1	1
Emg1	809.95	0.263164	0.235595	0	1	1
Phb2	1796.19	-0.0396127	0.155954	0	1	1
Ptpn6	614.967	0.454549	0.341534	0	1	1
Grcc10	1506.51	0.398975	0.216794	0	1	1
Atn1	4282.04	0.0373878	0.155225	0	1	1
Eno2	957.956	-0.0548511	0.204232	0	1	1
Lrrc23	19.3875	0.0570796	1.27662	0	1	1
Spsb2	373.892	0.570381	0.253031	0	1	1
Tpi1	7734.06	-0.222302	0.230269	0	1	1
Usp5	2434.85	0.051429	0.115966	0	1	1
Cdca3	46.0726	0.253305	1.01699	0	1	1
Leprel2	1259.34	0.345181	0.167233	0	1	1
Gpr162	155.634	-0.118623	0.539655	0	1	1
Cd4	81.9839	-0.747733	1.23847	0	1	1
Lag3	83.9463	1.08431	0.6337	0.133039	0.894163	1
Ptms	16136.3	0.153001	0.0957974	0	1	1
Mlf2	6007.32	0.0598924	0.0822831	0	1	1
Cops7a	1776.29	-0.277236	0.150204	0	1	1
Pianp	168.015	0.351498	0.436343	0	1	1
Zfp384	920.711	-0.0262513	0.180306	0	1	1
Ing4	1163.14	0.0485566	0.179088	0	1	1
Acrbp	109.403	-0.742456	0.614197	0	1	1
Lpar5	35.9301	-1.37933	1.11086	-0.341471	0.732749	1
Chd4	6816.81	0.0762173	0.127982	0	1	1
Nop2	521.34	-0.340263	0.27974	0	1	1
Iffo1	669.637	-0.423868	0.263774	0	1	1
Gapdh	17245.4	-0.225518	0.32281	0	1	1
Ncapd2	497.863	-0.160454	0.337293	0	1	1
Mrpl51	1327.46	0.0606893	0.185286	0	1	1
Vamp1	401.281	-0.267633	0.293183	0	1	1
Tapbpl	433.729	0.0639978	0.311591	0	1	1
E130112N10Rik	33.0489	-3.14926	1.55287	-1.38406	0.166341	1
Cd27	17.2142	5.32355	1.82805	2.36511	0.0180246	1
Ltbr	1543.61	0.334871	0.155897	0	1	1
Scnn1a	30.4596	-1.54198	1.08278	-0.500546	0.61669	1
Tnfrsf1a	2540.54	0.406145	0.124368	0	1	1
Plekhg6	14.2421	1.31217	1.7847	0.174917	0.861145	1
Cd9	28586.4	-0.0355449	0.0868851	0	1	1
Vwf	3548.05	0.0577514	0.185869	0	1	1
Ano2	21.8755	7.67086	1.71036	3.90027	9.60873e-05	0.0711824
Ntf3	22.7219	0.3883	1.64859	0	1	1
Kcna5	77.8917	0.0227521	0.662809	0	1	1
Kcna1	19023.9	-0.0470616	0.123041	0	1	1
Kcna6	3842.42	-0.217935	0.155369	0	1	1
Ndufa9	1532.14	0.304519	0.163098	0	1	1
Rad51ap1	23.3279	-1.68405	1.29497	-0.528241	0.597332	1
D6Wsu163e	399.665	0.19572	0.248901	0	1	1
9630033F20Rik	295.228	-0.746441	0.514286	0	1	1
Ccnd2	2782.98	0.188373	0.176179	0	1	1
9330179D12Rik	12.3722	-0.165581	1.8599	0	1	1
Parp11	385.529	-0.238753	0.263345	0	1	1
Efcab4b	7.93242	6.72804	2.35037	2.43707	0.0148066	1
Tspan11	129.79	1.33525	0.670583	0.499937	0.617119	1
Tspan9	764.458	0.0633972	0.256613	0	1	1
Tead4	335.571	-0.230407	0.318136	0	1	1
Tulp3	918.662	-0.0302869	0.182729	0	1	1
Rhno1	294.892	0.201167	0.358829	0	1	1
Foxm1	150.559	0.198001	0.501352	0	1	1
Nrip2	761.151	0.249097	0.205994	0	1	1
Itfg2	386.315	0.0013084	0.296152	0	1	1
Fkbp4	2992.52	0.176819	0.133767	0	1	1
Gm10069	30.815	0.360092	1.2656	0	1	1
Pzp	8.5988	0.265829	2.00549	0	1	1
BC048546	46.8684	-1.93702	1.85372	-0.50548	0.613222	1
Klrb1a	421.653	0.192612	0.29709	0	1	1
Klrb1c	18.5394	1.20919	1.50982	0.13855	0.889806	1
Klrb1b	21.1931	7.07422	1.8191	3.33913	0.000840415	0.235701
BC035044	57.7339	1.65748	0.96431	0.68181	0.495359	1
Clec2i	31.9508	2.77025	1.53169	1.15575	0.247785	1
Gm15987	6.88286	5.82183	2.66478	1.80947	0.0703785	1
BC064078	136.839	0.520278	0.467533	0	1	1
Clec2e	82.5241	-0.519016	0.509056	0	1	1
Clec2d	1927.11	0.181656	0.149711	0	1	1
2310001H17Rik	47.3487	0.639601	0.825546	0	1	1
Cd69	13.2381	4.85039	1.93612	1.98872	0.0467322	1
Clec12a	571.33	0.335537	0.299232	0	1	1
Clec1b	12.9991	7.39388	2.40375	2.65996	0.00781506	0.928501
Clec9a	219.431	0.287552	0.397729	0	1	1
Clec1a	1056.31	-0.190732	0.232226	0	1	1
Clec7a	812.292	0.268279	0.300647	0	1	1
Tmem52b	5.9002	-1.0913	2.26441	-0.0403196	0.967838	1
1700101I11Rik	968.668	-0.0355422	0.20846	0	1	1
Gabarapl1	11685.2	0.0989278	0.0692421	0	1	1
Klre1	5.97102	-2.83252	2.57658	-0.711223	0.476946	1
Klrd1	26.5332	-0.406077	1.55818	0	1	1
Klrk1	42.5722	2.01972	1.19889	0.850558	0.395015	1
Klrc1	7.03743	5.96968	2.52552	1.96778	0.049093	1
Klri1	7.88799	1.42003	2.44203	0.171999	0.863439	1
Klri2	9.76017	-1.42208	2.32234	-0.181748	0.85578	1
Klra3	10.603	-5.12293	2.34712	-1.7566	0.0789868	1
Klra2	23.4755	1.06997	1.63274	0.0428515	0.96582	1
Magohb	161.981	-0.65723	0.429539	0	1	1
Styk1	56.5599	-1.03843	0.995482	-0.0386075	0.969203	1
Csda	5606.43	-0.0975342	0.161513	0	1	1
2700089E24Rik	3203.84	-0.326313	0.116097	0	1	1
Gm5886	14.6163	-1.48205	2.10045	-0.229499	0.818481	1
Kap	14.0682	-1.879	1.89316	-0.464303	0.64243	1
Etv6	903.892	-0.174179	0.211356	0	1	1
Lrp6	7204.4	0.0483267	0.0947717	0	1	1
Mansc1	311.063	-0.268462	0.303588	0	1	1
Loh12cr1	678.811	0.0848948	0.209554	0	1	1
Dusp16	1492.2	-0.184769	0.148623	0	1	1
Crebl2	4372.78	-0.125674	0.124338	0	1	1
Gpr19	251.09	-0.223372	0.35251	0	1	1
2810454H06Rik	34.2042	0.275504	1.33445	0	1	1
Cdkn1b	5389.89	-0.307929	0.128002	0	1	1
1190002F15Rik	15.2973	-0.316832	1.60645	0	1	1
Apold1	118.911	0.794988	0.651376	0	1	1
Ddx47	1021.16	-0.12161	0.173121	0	1	1
Gprc5a	181.222	0.691761	0.409011	0	1	1
Hebp1	407.178	0.101134	0.366075	0	1	1
8430419L09Rik	469.579	-0.150799	0.229223	0	1	1
Pbp2	5.82167	1.30832	2.69976	0.114203	0.909077	1
Emp1	7861.35	-0.022615	0.108112	0	1	1
Grin2b	51.6316	1.3281	0.993244	0.330335	0.741147	1
Atf7ip	1831.09	-0.0450094	0.162365	0	1	1
Plbd1	481.125	0.275216	0.388984	0	1	1
Gucy2c	27.8405	-4.16829	1.28408	-2.46737	0.0136111	1
H2afj	798.455	0.210804	0.217391	0	1	1
Wbp11	1631.69	0.0441759	0.126164	0	1	1
BC049715	553.758	0.0521464	0.276914	0	1	1
C030030A07Rik	4317.47	-0.0424372	0.119556	0	1	1
Art4	673.072	-0.259495	0.290051	0	1	1
Mgp	2693.39	0.508181	0.279887	0	1	1
Arhgdib	1791.42	0.395232	0.164039	0	1	1
Rerg	40.3394	0.460414	1.02503	0	1	1
Ptpro	322.384	0.0870484	0.354889	0	1	1
Eps8	1214.8	0.283586	0.195031	0	1	1
Strap	2572.91	-0.290927	0.132534	0	1	1
Dera	178.107	-0.785885	0.326762	0	1	1
Slc15a5	11.9754	5.76218	2.13231	2.23335	0.025526	1
Mgst1	3521.5	0.405073	0.199021	0	1	1
Plekha5	1123.65	0.000623326	0.147986	0	1	1
Aebp2	2723.76	-0.0772271	0.135452	0	1	1
Pde3a	231.512	-0.550462	0.322961	0	1	1
Slco1c1	156.766	-0.397851	0.716461	0	1	1
Slco1a4	1095.49	-1.00062	0.196933	-0.00312555	0.997506	1
Slco1a5	37.9754	-0.383607	1.32806	0	1	1
Pyroxd1	537.315	0.0801013	0.19935	0	1	1
Recql	1069.74	0.179984	0.185061	0	1	1
Golt1b	999.397	0.0983274	0.185345	0	1	1
B230216G23Rik	6.2265	-0.311409	2.40508	0	1	1
Gys2	20.397	1.62355	1.36904	0.455464	0.648775	1
Ldhb	10757.5	0.0241226	0.113578	0	1	1
Kcnj8	203.593	-0.448186	0.445041	0	1	1
Abcc9	647.125	-0.239372	0.295212	0	1	1
5330439B14Rik	28.2104	0.362632	1.19068	0	1	1
Cmas	839.653	-0.474204	0.237497	0	1	1
St8sia1	7.63997	-0.210012	2.02561	0	1	1
C2cd5	634.253	0.237123	0.254172	0	1	1
Etnk1	4838.24	-0.416254	0.142811	0	1	1
Sox5	316.572	-0.12425	0.284302	0	1	1
Bcat1	55.9816	-0.831778	0.849431	0	1	1
Lrmp	216.696	0.289175	0.397438	0	1	1
Casc1	9.07677	0.570356	2.16995	0	1	1
Lyrm5	789.166	-0.223857	0.168466	0	1	1
Kras	9381.59	-0.2529	0.110568	0	1	1
Gm15706	296.629	0.473565	0.330561	0	1	1
1700073E17Rik	38.0434	-0.470282	1.01977	0	1	1
Ifltd1	286.786	-0.233129	0.435672	0	1	1
Rassf8	910.764	-0.267062	0.175858	0	1	1
Bhlhe41	1181.04	-0.687406	0.168027	0	1	1
Sspn	3262.56	-0.234974	0.141522	0	1	1
Itpr2	1330.9	0.138422	0.20298	0	1	1
Asun	623.119	-0.247965	0.219278	0	1	1
Fgfr1op2	2315.28	-0.387508	0.161843	0	1	1
Tm7sf3	5588.76	-0.070131	0.0778015	0	1	1
Med21	687.854	0.07153	0.325101	0	1	1
Gm6654	18.291	1.04931	1.53714	0.0320777	0.97441	1
Stk38l	681.448	-0.0229377	0.211061	0	1	1
Arntl2	35.8489	-0.957128	1.23073	0	1	1
Ppfibp1	5323.7	-0.0402992	0.108059	0	1	1
Rep15	24.7843	-0.5075	1.31507	0	1	1
Mrps35	450.166	0.346196	0.268367	0	1	1
Mansc4	70.5402	0.771189	0.899952	0	1	1
Klhdc5	1142.38	-0.307971	0.154932	0	1	1
Pthlh	312.595	0.30039	0.411033	0	1	1
Ccdc91	1415.91	0.151953	0.137682	0	1	1
Far2	573.265	-0.24969	0.210208	0	1	1
Ergic2	1536.57	0.042726	0.143032	0	1	1
4732416N19Rik	195.311	-0.155944	0.429885	0	1	1
Tmtc1	3376.82	-0.685857	0.140501	0	1	1
Rps4y2	592.68	0.157945	0.252416	0	1	1
Ipo8	2039.77	-0.194253	0.129465	0	1	1
Caprin2	196.887	0.83615	0.358523	0	1	1
Fam60a	47.2786	-1.04777	0.795992	-0.060013	0.952145	1
Dennd5b	701.116	-0.242656	0.245421	0	1	1
Mettl20	253.19	-0.357405	0.359335	0	1	1
Amn1	399.734	0.189663	0.30039	0	1	1
2810474O19Rik	1076.56	0.0747677	0.238053	0	1	1
Bicd1	1217.12	-0.100427	0.227079	0	1	1
Myadm	2845.13	0.267488	0.148629	0	1	1
Prkcg	29.4488	4.90854	1.25969	3.10279	0.00191707	0.397652
Cacng7	163.381	0.504612	0.392522	0	1	1
Cacng6	30.6228	-2.33931	1.42557	-0.939496	0.347476	1
Ndufa3	1649.99	0.282338	0.176802	0	1	1
Tfpt	295.132	0.190426	0.380185	0	1	1
Prpf31	738.656	0.0273527	0.210133	0	1	1
Cnot3	1004.96	0.236104	0.1508	0	1	1
Leng1	532.148	-0.224262	0.292021	0	1	1
Tmc4	72.9928	0.327436	0.723435	0	1	1
Mboat7	1456.81	0.0779996	0.114721	0	1	1
Tsen34	1679.93	0.108266	0.141557	0	1	1
Rps9	13503.1	0.171898	0.103534	0	1	1
Lilrb3	651.798	0.869807	0.251114	0	1	1
Pira2	18.358	1.254	1.69089	0.150219	0.880592	1
Lilra6	41.0198	-1.83699	1.38085	-0.606141	0.544421	1
Lair1	417.333	0.317246	0.352107	0	1	1
9430041J12Rik	101.922	-0.282777	0.509647	0	1	1
Ttyh1	1414.65	0.0217432	0.151684	0	1	1
D030047H15Rik	59.022	1.03444	0.661659	0.0520439	0.958494	1
Leng8	3657.06	-0.274143	0.113648	0	1	1
Leng9	152.189	0.253526	0.613438	0	1	1
Cdc42ep5	457.378	0.229661	0.276479	0	1	1
Lilra5	259.24	0.231618	0.587817	0	1	1
Pira6	96.7499	0.640829	0.780946	0	1	1
Rdh13	313.365	0.0198239	0.378464	0	1	1
Eps8l1	377.391	0.273155	0.412845	0	1	1
D630041G03Rik	65.8443	0.429916	0.848818	0	1	1
Ppp1r12c	2042.93	-0.100674	0.11892	0	1	1
Tnnt1	50.6027	0.21017	0.742415	0	1	1
Tnni3	145.585	-0.0208329	0.662421	0	1	1
Dnaaf3	54.0423	-0.0837976	0.663689	0	1	1
Tmem86b	31.278	-1.16803	1.15684	-0.14525	0.884514	1
Ppp6r1	3077.55	0.283292	0.143994	0	1	1
Hspbp1	673.55	0.659536	0.205923	0	1	1
Brsk1	291.915	-0.0823972	0.312601	0	1	1
Tmem150b	106.222	0.549945	0.410673	0	1	1
Suv420h2	455.242	0.226236	0.293614	0	1	1
Cox6b2	195.44	0.241497	0.521746	0	1	1
Il11	59.8592	1.23751	0.628543	0.37787	0.705527	1
Tmem190	17.6362	-0.799247	1.3098	0	1	1
Tmem238	107.437	-0.703329	0.561376	0	1	1
Rpl28	9934.04	0.207308	0.101115	0	1	1
Ube2s	658.069	0.522594	0.190453	0	1	1
Shisa7	125.599	-0.142071	0.581382	0	1	1
Isoc2b	159.307	0.327416	0.612763	0	1	1
Isoc2a	1101.02	0.166972	0.145968	0	1	1
Zfp628	283.874	0.75387	0.388729	0	1	1
Nat14	181.544	0.0513426	0.339278	0	1	1
Ssc5d	613.71	0.282186	0.283374	0	1	1
Gm1078	23.4662	-0.382567	1.50111	0	1	1
Zfp579	330.72	0.128631	0.22826	0	1	1
Fiz1	657.658	-0.131912	0.201865	0	1	1
Zfp524	324.628	0.367993	0.29474	0	1	1
Zfp865	740.206	-0.0206882	0.209657	0	1	1
Zfp784	243.455	-0.00339333	0.408029	0	1	1
Zfp580	270.196	-0.104486	0.274635	0	1	1
Ccdc106	37.9924	0.292718	0.822589	0	1	1
U2af2	3509.27	-0.0327696	0.10984	0	1	1
Epn1	4680.79	0.0980783	0.112304	0	1	1
Rasl2-9	29.5927	-0.873111	1.47607	0	1	1
Zfp787	403.987	-0.314844	0.328023	0	1	1
Zfp444	455.939	-0.0314704	0.282143	0	1	1
Zfp667	216.408	-0.601891	0.391454	0	1	1
Zfp583	142.513	0.0390529	0.549367	0	1	1
Zfp78	134.42	0.288294	0.496161	0	1	1
Zfp28	260.793	0.0807308	0.372559	0	1	1
Zim1	63.119	-0.357525	0.875239	0	1	1
Peg3	690.489	0.0394804	0.274477	0	1	1
Peg3as	154.454	-0.930713	0.420432	0	1	1
Zfp954	249.396	-0.3469	0.393463	0	1	1
Zfp773	27.785	-0.807884	1.30058	0	1	1
Zfp418	102.248	0.953353	0.614943	0	1	1
Zfp772	220.33	-0.0380215	0.365122	0	1	1
Vmn2r29	116.442	-0.389969	0.550758	0	1	1
Clcn4-2	2960.87	0.0791734	0.115462	0	1	1
2810047C21Rik1	7.62251	0	2.41955	0	1	1
Zik1	116.058	-0.621719	0.467333	0	1	1
Zfp551	86.685	0.297794	0.731343	0	1	1
Zfp606	443.766	-0.218402	0.277493	0	1	1
Zscan18	221.195	-0.671354	0.303489	0	1	1
Zfp329	568.617	0.119815	0.343382	0	1	1
Zfp110	1167.17	-0.541882	0.184207	0	1	1
Zfp128	217.358	-0.111455	0.381146	0	1	1
Zscan22	280.366	0.61679	0.276468	0	1	1
Rps5	10110.3	0.25299	0.13186	0	1	1
2310014L17Rik	40.6034	-0.898634	1.20585	0	1	1
Zfp324	377.577	0.117557	0.252764	0	1	1
Zfp446	222.421	0.530947	0.477094	0	1	1
Zbtb45	360.563	0.613073	0.277472	0	1	1
Trim28	2468.51	0.392817	0.119565	0	1	1
Chmp2a	3196.06	0.189458	0.129893	0	1	1
Ube2m	2191.75	-0.0554108	0.139748	0	1	1
Mzf1	23.8666	-0.178353	1.19855	0	1	1
6330408A02Rik	556.142	-0.109714	0.267044	0	1	1
Lig1	468.237	-0.118128	0.335304	0	1	1
Pla2g4c	20.924	0.950786	1.45185	0	1	1
Nlrp5-ps	47.2232	0.290575	1.10185	0	1	1
Sepw1	9099.44	-0.110709	0.149208	0	1	1
Gltscr2	3693.91	0.0822934	0.0910509	0	1	1
Ehd2	6736.15	0.0656575	0.0951316	0	1	1
Gltscr1	871.657	0.0042658	0.203058	0	1	1
Napa	2428.99	-0.0715819	0.15934	0	1	1
Kptn	248.517	0.527045	0.360418	0	1	1
Slc8a2	10.0587	-3.67537	2.01032	-1.33082	0.183248	1
Meis3	285.056	-0.504193	0.341077	0	1	1
Dhx34	442.024	0.0375632	0.244809	0	1	1
C5ar2	81.0324	1.44036	0.752257	0.585389	0.558286	1
C5ar1	429.785	0.83357	0.257727	0	1	1
Prr24	944.335	-0.189613	0.208538	0	1	1
Ccdc9	1546.16	-0.335285	0.168746	0	1	1
Bbc3	181.761	0.995577	0.38989	0	1	1
Sae1	2150.7	0.197477	0.125359	0	1	1
Zc3h4	2518.25	0.0537435	0.156567	0	1	1
Tmem160	864.235	0.363153	0.200008	0	1	1
Npas1	20	-0.977077	1.64082	0	1	1
Grlf1	4114.01	0.158668	0.0935871	0	1	1
Ap2s1	1466.73	0.0962798	0.147724	0	1	1
Slc1a5	4996.24	-0.499918	0.119218	0	1	1
Fkrp	720.271	-0.359861	0.228801	0	1	1
Strn4	2546.35	-0.0206133	0.111304	0	1	1
Prkd2	426.178	-0.157062	0.248071	0	1	1
Dact3	651.204	0.47394	0.283244	0	1	1
Gng8	124.495	-0.700264	0.60464	0	1	1
Ptgir	132.877	-0.112517	0.505905	0	1	1
Calm3	12391.9	-0.0669926	0.0820807	0	1	1
Pnmal2	469.207	-0.0170103	0.297821	0	1	1
Ccdc8	307.361	-0.169698	0.240326	0	1	1
Ppp5c	1422.8	-0.223158	0.142508	0	1	1
Hif3a	150.135	-1.42958	0.55904	-0.768431	0.442231	1
Mill2	403.625	0.335979	0.352215	0	1	1
Pglyrp1	110.746	0.438171	0.679784	0	1	1
Ccdc61	325.101	-0.317856	0.346615	0	1	1
Nova2	100.664	-0.724775	0.647706	0	1	1
Mypop	536.364	0.383925	0.220095	0	1	1
Irf2bp1	982.314	0.104957	0.188169	0	1	1
Sympk	2609.42	-0.221791	0.138714	0	1	1
Dmwd	1870.12	0.10188	0.151016	0	1	1
Dmpk	2147.3	0.138665	0.165245	0	1	1
Six5	593.841	0.0175664	0.253988	0	1	1
Fbxo46	254.459	-0.168112	0.228609	0	1	1
Qpctl	331.36	-0.0233928	0.270687	0	1	1
Snrpd2	1013.09	0.19188	0.238986	0	1	1
Eml2	2195.23	0.250225	0.141122	0	1	1
Gpr4	144.68	0.455976	0.635537	0	1	1
Opa3	543.167	-0.253453	0.310164	0	1	1
Vasp	1233.87	0.389193	0.168213	0	1	1
Rtn2	525.786	-1.39795	0.771033	-0.516131	0.605763	1
Fosb	99.9292	-0.829414	0.724716	0	1	1
Ercc1	499.886	0.306593	0.242729	0	1	1
Cd3eap	566.984	-0.0340585	0.27442	0	1	1
Ppp1r13l	202.969	-0.711709	0.424726	0	1	1
Ercc2	588.797	-0.00956391	0.243756	0	1	1
Klc3	201.421	-0.369325	0.327223	0	1	1
Ckm	10305.7	-2.43542	1.18248	-1.21391	0.224783	1
A930016O22Rik	3792.55	-2.18572	1.14097	-1.03922	0.298702	1
Mark4	590.321	0.179526	0.215052	0	1	1
Bloc1s3	384.32	0.0380676	0.319336	0	1	1
Trappc6a	442.813	0.00294528	0.278964	0	1	1
Ppp1r37	1516.52	-0.0595518	0.197408	0	1	1
Gemin7	672.268	-0.0570962	0.177029	0	1	1
Zfp296	16.274	-6.16146	1.92214	-2.68526	0.00724725	0.928501
Clasrp	638.738	-0.217316	0.301587	0	1	1
Relb	675.403	0.631394	0.270363	0	1	1
Clptm1	3669.95	0.210167	0.119967	0	1	1
Apoc2	57.1668	1.34121	1.47447	0.231412	0.816995	1
Apoc4	18.8201	1.31651	2.01319	0.157216	0.875074	1
Apoc1	142.767	0.867172	0.612036	0	1	1
Apoe	98471.2	0.847282	0.234752	0	1	1
Tomm40	732.813	-0.0309351	0.169274	0	1	1
Pvrl2	535.243	0.153867	0.313867	0	1	1
Bcam	6997.02	0.20317	0.127261	0	1	1
Cblc	12.5914	-7.46172	2.09108	-3.09013	0.00200066	0.409531
Bcl3	259.779	0.92935	0.347624	0	1	1
Pvr	626.389	0.101057	0.223702	0	1	1
Igsf23	4.08382	4.31322	3.1482	1.05242	0.292609	1
Vmn1r181	93.112	0.823584	0.749778	0	1	1
Zfp180	1737.74	-0.0261287	0.160891	0	1	1
Zfp112	143.762	-0.275543	0.543802	0	1	1
Zfp235	258.829	0.921803	0.31466	0	1	1
Zfp114	23.699	-0.501087	1.16669	0	1	1
Zfp111	429.484	-0.0695096	0.20485	0	1	1
Zfp109	97.7906	1.18573	0.643786	0.288495	0.772968	1
Zfp108	166.13	0.0831048	0.428998	0	1	1
Zfp93	186.214	0.320809	0.451928	0	1	1
Zfp61	285.442	-0.429166	0.385454	0	1	1
Zfp94	138.705	-0.000430141	0.659746	0	1	1
Kcnn4	242.367	0.521819	0.351333	0	1	1
Smg9	656.72	0.372268	0.229874	0	1	1
Plaur	102.357	1.30477	0.831984	0.366312	0.714133	1
Cadm4	36004.2	0.0430215	0.098918	0	1	1
Zfp428	107.297	0.101558	0.486219	0	1	1
Irgq	1224.69	-0.139217	0.193156	0	1	1
Xrcc1	654.117	0.350784	0.192387	0	1	1
Zfp575	30.4139	2.04814	1.13171	0.926153	0.354366	1
Ethe1	294.662	1.25612	0.279187	0.917371	0.358948	1
Phldb3	96.8744	-0.0652754	0.443444	0	1	1
Rps19	7922.57	0.297516	0.101451	0	1	1
Cd79a	37.912	-1.59144	1.41242	-0.41874	0.675407	1
Arhgef1	2087.59	0.0300071	0.16884	0	1	1
Rabac1	3827.35	0.130521	0.120553	0	1	1
Atp1a3	215.556	1.77108	0.527283	1.46237	0.143639	1
Grik5	1804.96	-0.0688711	0.164822	0	1	1
Zfp574	615.597	-0.455875	0.234637	0	1	1
Pou2f2	118.632	0.828663	0.533187	0	1	1
D930028M14Rik	15.6927	-6.616	1.74683	-3.21497	0.00130459	0.312239
Dedd2	189.029	0.82882	0.472051	0	1	1
Zfp526	394.933	0.546258	0.319686	0	1	1
Gsk3a	2987.5	0.0941135	0.11003	0	1	1
9130221H12Rik	1400.12	-0.100821	0.150237	0	1	1
Erf	1040.5	0.130476	0.183173	0	1	1
Cic	3507.61	0.205847	0.141329	0	1	1
Pafah1b3	222.956	-0.334096	0.39708	0	1	1
Megf8	3595.25	0.136123	0.14295	0	1	1
4732471J01Rik	890.115	-0.0296608	0.224118	0	1	1
Lipe	3076.94	-0.0595679	0.162054	0	1	1
Ceacam1	281.979	0.107896	0.359993	0	1	1
Atp5sl	462.14	-0.0415209	0.292478	0	1	1
B3gnt8	377.244	-0.0610232	0.281203	0	1	1
Bckdha	1861.15	0.160359	0.182147	0	1	1
Exosc5	493.496	-0.151161	0.267054	0	1	1
B9d2	236.417	0.257237	0.455352	0	1	1
Tgfb1	697.772	0.45991	0.199392	0	1	1
Ccdc97	991.492	0.0225098	0.167956	0	1	1
Hnrnpul1	3066.03	0.257863	0.162363	0	1	1
Axl	10459.6	0.171641	0.0944849	0	1	1
Cyp2s1	357.707	-0.276183	0.357742	0	1	1
Cyp2a5	5.43101	-0.757924	2.29838	0	1	1
Cyp2f2	918.107	-0.235794	0.410923	0	1	1
Cyp2t4	7.72821	-2.97791	1.86705	-1.05938	0.289429	1
Egln2	1776.16	-0.279747	0.125788	0	1	1
Rab4b	762.198	0.0504931	0.216319	0	1	1
Snrpa	936.614	0.0830552	0.215314	0	1	1
BC024978	251.088	-0.143578	0.339295	0	1	1
Itpkc	392.61	-0.0279193	0.239709	0	1	1
Adck4	396.07	0.149338	0.286001	0	1	1
Numbl	1120.16	0.042666	0.16873	0	1	1
Ltbp4	8158.44	0.412211	0.134843	0	1	1
Shkbp1	389.497	-0.390178	0.31971	0	1	1
Sptbn4	33.1973	-3.34344	1.17377	-1.9965	0.0458791	1
Blvrb	926.369	0.605831	0.19627	0	1	1
Sertad3	220.304	0.411053	0.518048	0	1	1
Sertad1	1080.5	-0.213269	0.2123	0	1	1
Prx	132724	-0.0304516	0.107117	0	1	1
Hipk4	83.75	-1.42522	0.781775	-0.543911	0.586503	1
Pld3	2678.51	0.357177	0.160214	0	1	1
2310022A10Rik	386.509	0.314929	0.306312	0	1	1
Akt2	4577.35	-0.0194092	0.106301	0	1	1
Ttc9b	11.8675	0.974278	1.83241	0	1	1
Map3k10	743.334	-0.142773	0.218077	0	1	1
C030039L03Rik	368.927	0.116027	0.317	0	1	1
Zfp60	800.825	-0.565331	0.202846	0	1	1
Gm10046	62.4193	-0.516199	1.06162	0	1	1
Zfp59	203.5	-1.18996	0.468895	-0.405126	0.685385	1
Zfp607	172.007	0.204851	0.59608	0	1	1
1700049G17Rik	219.381	0.174365	0.416441	0	1	1
Zfp780b	348.391	-0.358844	0.291367	0	1	1
Gm4636	85.2556	-0.487094	0.84184	0	1	1
Psmc4	1556.09	0.23284	0.159253	0	1	1
Fcgbp	10.6208	6.07642	2.11552	2.39961	0.0164125	1
Fbl	660.623	-0.0114788	0.217763	0	1	1
Dyrk1b	493.512	0.275797	0.253858	0	1	1
Eid2	331.478	-0.414397	0.333063	0	1	1
Eid2b	394.195	-0.152944	0.329239	0	1	1
Timm50	631.667	0.0448196	0.267873	0	1	1
Supt5	4531.75	-0.0295876	0.0855914	0	1	1
Rps16	8106.91	0.298095	0.112524	0	1	1
Plekhg2	2344.92	-0.230421	0.175077	0	1	1
Zfp36	1341.72	-0.0762548	0.190631	0	1	1
Med29	418.796	-0.117439	0.254498	0	1	1
Paf1	1565.38	-0.0655231	0.154265	0	1	1
Samd4b	2055.12	0.249159	0.150332	0	1	1
Gmfg	269.662	1.05739	0.327636	0.175169	0.860947	1
Lrfn1	52.9981	0.945681	0.945818	0	1	1
Pak4	1088.34	-0.09567	0.180135	0	1	1
Fbxo27	241.448	-0.481991	0.307891	0	1	1
Fbxo17	113.238	-0.688132	0.680357	0	1	1
Mrps12	677.529	0.284223	0.240177	0	1	1
Sars2	232.044	0.726968	0.343107	0	1	1
Gm6537	65.3477	1.09804	0.775577	0.126406	0.899411	1
Nfkbib	1093.17	-0.046892	0.209915	0	1	1
Sirt2	14094.4	-0.0436126	0.083366	0	1	1
Gm19897	2969.23	-0.0315079	0.163618	0	1	1
Rinl	212.762	0.812348	0.635762	0	1	1
Hnrnpl	3800.27	-0.118619	0.121758	0	1	1
Ech1	4322.81	0.0499304	0.105688	0	1	1
Lgals4	27.3896	0.214001	1.57129	0	1	1
Lgals7	10.5524	2.1931	2.38852	0.499515	0.617417	1
Capn12	681.335	-0.0224505	0.204577	0	1	1
Actn4	10803.3	0.113501	0.0905443	0	1	1
Eif3k	2306.86	0.1339	0.122936	0	1	1
Map4k1	72.9305	1.25014	0.69916	0.357778	0.720509	1
Ryr1	2196.25	-2.51557	1.24976	-1.21269	0.225249	1
Rasgrp4	361.2	1.03245	0.401756	0.0807635	0.93563	1
Fam98c	330.377	0.904972	0.306003	0	1	1
Spred3	179.211	-0.62595	0.396317	0	1	1
Ggn	33.2387	-0.0700175	1.20568	0	1	1
Psmd8	2336.93	-0.0221028	0.131241	0	1	1
Catsperg1	53.1095	0.946881	0.931099	0	1	1
Kcnk6	352.736	0.447192	0.291723	0	1	1
Yif1b	1110.11	0.17407	0.167937	0	1	1
2200002D01Rik	176.377	-0.111122	0.434353	0	1	1
Spint2	284.955	0.560775	0.281494	0	1	1
Ppp1r14a	48.0459	1.59253	0.950672	0.623277	0.533102	1
Dpf1	49.4932	-0.224589	1.324	0	1	1
Sipa1l3	1178.07	0.145823	0.182027	0	1	1
Zfp84	645.969	0.452741	0.164394	0	1	1
Zfp30	188.254	-0.917088	0.479102	0	1	1
Zfp790	533.556	-0.125743	0.214885	0	1	1
Zfp940	55.8675	-1.08339	1.07246	-0.0777528	0.938025	1
Zfp420	242.169	-0.819475	0.353267	0	1	1
Zfp27	253.669	0.295502	0.283721	0	1	1
Zfp383	276.957	-0.281299	0.413283	0	1	1
Zfp74	455.848	0.101426	0.286156	0	1	1
Zfp568	315.264	0.0233215	0.342206	0	1	1
Zfp14	388.243	-0.39194	0.307706	0	1	1
Zfp82	180.659	-0.877893	0.368564	0	1	1
Zfp566	133.101	0.0944034	0.55426	0	1	1
Zfp260	1969.37	-0.336311	0.122721	0	1	1
Zfp382	160.088	0.109	0.682211	0	1	1
Zfp146	1729.27	0.0993926	0.133572	0	1	1
Gm5113	188.104	-0.523692	0.456897	0	1	1
Cox7a1	145.486	-0.418792	0.665387	0	1	1
Capns1	11581.5	0.0683863	0.0991931	0	1	1
Tbcb	1386.55	0.288522	0.131487	0	1	1
Polr2i	453.244	0.0818129	0.244392	0	1	1
Wdr62	134.637	0.953786	0.637048	0	1	1
Clip3	5856.24	0.08754	0.129536	0	1	1
Alkbh6	567.714	-0.117171	0.241176	0	1	1
Syne4	9.33789	-0.709134	1.91825	0	1	1
Sdhaf1	390.617	0.329935	0.257193	0	1	1
Lrfn3	133.724	-0.300863	0.506051	0	1	1
Tyrobp	1982.8	1.13695	0.214663	0.637985	0.523483	1
Hcst	18.6575	3.12096	1.63398	1.29803	0.194275	1
Nfkbid	46.6283	0.252446	1.04412	0	1	1
Aplp1	115.628	0.137872	0.552366	0	1	1
Kirrel2	11.4518	-1.89453	2.01311	-0.444351	0.656789	1
Gm1082	104.756	1.50401	0.725259	0.694935	0.487096	1
Arhgap33	494.588	-0.454227	0.250259	0	1	1
BC053749	132.439	-0.709587	0.570247	0	1	1
Hspb6	497.687	-1.50392	0.625603	-0.805493	0.420535	1
Lin37	311.008	-1.21743	0.376138	-0.578069	0.563218	1
Psenen	1185.66	0.0565015	0.179633	0	1	1
U2af1l4	631.046	-0.276379	0.229683	0	1	1
Igflr1	173.145	-0.21255	0.367934	0	1	1
Wbp7	1771.08	-0.192756	0.188626	0	1	1
Zbtb32	14.9158	2.53084	1.59841	0.957726	0.338201	1
Cox6b1	3883.74	-0.0255421	0.112562	0	1	1
Rbm42	1604.16	0.495444	0.150142	0	1	1
Haus5	284.975	0.0376838	0.24725	0	1	1
Tmem147	989.316	-0.0478471	0.209638	0	1	1
Gapdhs	50.0622	1.21462	0.912693	0.235148	0.814094	1
Sbsn	252.653	-0.345709	0.396691	0	1	1
Dmkn	74.9924	0.207209	1.06841	0	1	1
Krtdap	71.7703	1.35148	0.939996	0.37392	0.708463	1
Ffar2	63.4829	0.398882	0.767522	0	1	1
Cd22	198.28	1.2301	0.609294	0.377652	0.705689	1
Mag	4455.25	0.0596745	0.163632	0	1	1
Hamp2	8.7845	-6.06736	2.22937	-2.27301	0.0230258	1
Usf2	2231.39	-0.00964758	0.130716	0	1	1
Lsr	268.132	0.195492	0.326547	0	1	1
Fxyd5	1521.2	0.423342	0.178361	0	1	1
Fxyd7	2394.55	0.0117052	0.191262	0	1	1
Fxyd1	5830.53	0.169081	0.121876	0	1	1
Lgi4	9637.24	0.0595785	0.121319	0	1	1
Fxyd3	3105.47	0.0584429	0.151732	0	1	1
Hpn	28.8628	-3.54604	1.11692	-2.27951	0.0226368	1
Scn1b	1261.04	-0.372244	0.235743	0	1	1
Gramd1a	1076.96	-0.0590333	0.166757	0	1	1
Wtip	982.209	0.450074	0.214788	0	1	1
Uba2	2392.11	0.321425	0.12173	0	1	1
Pdcd2l	294.799	0.472681	0.462888	0	1	1
Gpi1	6325.47	0.137838	0.131044	0	1	1
4931406P16Rik	3197.19	-0.103009	0.138314	0	1	1
Lsm14a	4643.64	-0.160811	0.108025	0	1	1
Kctd15	741.248	-0.0295781	0.234532	0	1	1
Chst8	113.377	-0.644338	0.750807	0	1	1
Pepd	1161.9	0.0596686	0.215224	0	1	1
Cebpg	2328.23	-0.459006	0.126672	0	1	1
Cebpa	2550.15	0.00637506	0.184988	0	1	1
Slc7a10	414.932	-0.819348	0.280786	0	1	1
Lrp3	548.525	0.404128	0.248792	0	1	1
Gpatch1	460.161	-0.273226	0.224842	0	1	1
Rhpn2	456.396	0.0237457	0.309417	0	1	1
C230052I12Rik	163.239	0.334096	0.525025	0	1	1
Cep89	359.645	-0.765061	0.311355	0	1	1
Nudt19	794.587	0.147938	0.236913	0	1	1
Rgs9bp	10.3006	4.4064	2.21712	1.53641	0.124439	1
Ankrd27	1225.14	0.0985293	0.19674	0	1	1
Pdcd5	1708	0.0375783	0.164163	0	1	1
Dpy19l3	574.001	0.281979	0.266921	0	1	1
Zfp507	820.106	-0.130099	0.260982	0	1	1
E130304I02Rik	13.9443	-0.312435	1.87492	0	1	1
Tshz3	647.254	0.506401	0.192197	0	1	1
Zfp536	910.67	0.406548	0.289748	0	1	1
Uri1	1567.03	-0.290073	0.156585	0	1	1
Ccne1	57.7981	0.704002	0.908983	0	1	1
1600014C10Rik	752.702	0.142627	0.233428	0	1	1
Plekhf1	1161.98	0.036118	0.136481	0	1	1
Pop4	704.316	-0.0182675	0.207198	0	1	1
Zfp939	102.029	-0.0429183	0.696454	0	1	1
Zfp619	139.734	0.288154	0.509449	0	1	1
Vstm2b	56.8601	0.190757	0.927746	0	1	1
AI987944	712.983	-0.604276	0.218749	0	1	1
Vmn2r57	27.4368	1.1568	1.20978	0.129612	0.896874	1
AW146154	174.027	-0.418548	0.533772	0	1	1
Zfp788	542.331	-0.631552	0.245431	0	1	1
9830147E19Rik	132.576	0.206263	0.592881	0	1	1
Gm5595	143.848	-1.04679	0.536021	-0.087288	0.930443	1
Zfp715	493.73	-0.718057	0.241791	0	1	1
Siglec5	32.5685	2.79841	1.16708	1.54094	0.12333	1
Siglecg	37.8742	1.79765	1.17874	0.676696	0.498599	1
Nkg7	28.7387	-0.88704	1.33644	0	1	1
Cldnd2	13.9931	-7.86864	2.1703	-3.16483	0.00155172	0.346002
Etfb	2608.18	0.0217679	0.157804	0	1	1
Iglon5	339.468	0.779248	0.307053	0	1	1
Cd33	430.139	1.41852	0.355675	1.1767	0.239317	1
Zfp658	228.625	-0.115274	0.371463	0	1	1
Zfp719	532.658	-0.338213	0.294827	0	1	1
Siglece	97.3037	1.72677	0.745869	0.974395	0.32986	1
Ctu1	200.063	-0.293599	0.342526	0	1	1
Klk11	20.7977	0.264788	1.22389	0	1	1
Klk10	191.758	0.839189	0.413523	0	1	1
Klk9	11.2914	-3.78243	1.89868	-1.46545	0.142798	1
Klk8	68.6286	0.0935263	0.902181	0	1	1
Klk1	46.8721	1.23799	0.940551	0.253028	0.800246	1
2410002F23Rik	709.927	-0.0239236	0.211611	0	1	1
Clec11a	401.139	0.54811	0.33434	0	1	1
Shank1	239.456	0.450182	0.458351	0	1	1
1700008O03Rik	19.0217	-6.89217	1.50917	-3.90424	9.45214e-05	0.0711824
Syt3	93.743	0.152124	0.604273	0	1	1
Lrrc4b	211	0.449971	0.36465	0	1	1
Josd2	1091.46	0.240253	0.194883	0	1	1
Emc10	3261.54	0.282368	0.106686	0	1	1
Fam71e1	40.3939	-0.0158512	1.05442	0	1	1
Mybpc2	3171.36	-2.91137	1.24937	-1.52987	0.12605	1
Spib	24.2656	6.60927	2.46442	2.2761	0.0228398	1
Pold1	354.537	0.201411	0.285556	0	1	1
Nr1h2	2216.56	0.058018	0.138906	0	1	1
Napsa	101.184	0.509444	0.73661	0	1	1
Kcnc3	29.6069	0.899868	1.14694	0	1	1
Myh14	4911.61	-0.231086	0.222711	0	1	1
Zfp473	45.5478	-0.84243	1.14556	0	1	1
Vrk3	901.112	0.169793	0.182034	0	1	1
Atf5	4238.92	0.464689	0.150437	0	1	1
Nup62-il4i1	60.5806	-0.190665	0.923119	0	1	1
Nup62	618.821	0.0393257	0.26058	0	1	1
Tbc1d17	2037.91	0.0753284	0.142476	0	1	1
Akt1s1	1252.64	0.230662	0.205089	0	1	1
Mir707	9.08762	6.10143	2.35065	2.17023	0.0299898	1
Pnkp	673.276	0.135062	0.254243	0	1	1
Ptov1	2470.46	-0.000393071	0.150301	0	1	1
Med25	996.212	0.490047	0.174057	0	1	1
Fuz	532.464	0.380381	0.225552	0	1	1
Ap2a1	2223.59	0.226226	0.153562	0	1	1
Tsks	29.1779	-0.185202	1.30282	0	1	1
Cpt1c	451.289	0.517483	0.278877	0	1	1
Prmt1	1764.16	0.105697	0.163262	0	1	1
Gm15545	98.7581	0.39118	0.886139	0	1	1
Bcl2l12	208.134	-0.340068	0.396115	0	1	1
Irf3	857.573	0.118785	0.205367	0	1	1
Scaf1	2322.41	0.126699	0.125534	0	1	1
Rras	2069.91	0.106917	0.135855	0	1	1
Prr12	1640.95	0.331699	0.192229	0	1	1
Prrg2	273.936	0.33388	0.316604	0	1	1
Nosip	1220.34	-0.230337	0.21069	0	1	1
Rcn3	5483.57	0.254833	0.122495	0	1	1
Fcgrt	5131.55	0.104804	0.116226	0	1	1
Rps11	8969.1	0.0953162	0.101361	0	1	1
Snord35b	6.58539	1.62437	2.6129	0.238957	0.811139	1
Rpl13a	17857.4	0.0520662	0.119325	0	1	1
Flt3l	257.835	0.0649605	0.483151	0	1	1
Aldh16a1	469.276	-0.0357438	0.266987	0	1	1
Pih1d1	792.989	0.0129499	0.200663	0	1	1
Slc17a7	5.12776	0.618784	2.55008	0	1	1
Tead2	295.581	0.750532	0.321247	0	1	1
Cd37	332.518	1.51173	0.38186	1.34009	0.180215	1
Trpm4	391.258	-0.193595	0.257704	0	1	1
Hrc	363.776	-2.66133	1.15045	-1.44407	0.148721	1
Ppfia3	231.912	-0.595994	0.589887	0	1	1
Lin7b	12.2774	-2.38329	1.86735	-0.740778	0.458828	1
Snrnp70	2532.44	-0.0980598	0.136371	0	1	1
Kcna7	78.8063	-3.05508	1.42428	-1.44288	0.149053	1
Ntf5	20.096	2.12157	1.64852	0.680345	0.496286	1
Ruvbl2	765.598	0.380091	0.211311	0	1	1
Gys1	754.603	-0.386913	0.346105	0	1	1
Ftl1	47339.9	0.376769	0.102256	0	1	1
Bax	985.141	0.0180519	0.204134	0	1	1
Dhdh	1254.81	-0.148751	0.185828	0	1	1
Nucb1	5682.26	0.207025	0.0920982	0	1	1
Tulp2	19.612	1.62968	1.73141	0.36368	0.716097	1
Ppp1r15a	1944.43	-0.249566	0.167299	0	1	1
Plekha4	50584	-0.100237	0.112219	0	1	1
Hsd17b14	80.1867	-0.679296	0.504622	0	1	1
0610005C13Rik	8.95334	0.169758	1.62061	0	1	1
Bcat2	1231.49	0.202527	0.182299	0	1	1
Rasip1	497.692	0.25262	0.212681	0	1	1
Mamstr	153.75	-0.709184	0.376149	0	1	1
Fut2	15.2718	1.48579	1.7326	0.280384	0.779183	1
Sec1	93.7271	-0.0991452	0.548415	0	1	1
Ntn5	95.3971	-0.570671	0.510953	0	1	1
Car11	817.873	0.0276378	0.178797	0	1	1
Dbp	1750.78	-1.91035	0.199199	-4.57004	4.87634e-06	0.00948266
Sphk2	1543.79	-1.13786	0.187477	-0.735319	0.462145	1
Rpl18	5411.34	0.37593	0.120542	0	1	1
Lmtk3	31.1484	0.414068	1.17832	0	1	1
Cyth2	1177.17	0.10891	0.182307	0	1	1
Grwd1	269.902	-0.0316882	0.339425	0	1	1
Grin2d	49.7979	1.00359	0.859978	0.00417456	0.996669	1
Kdelr1	2611.69	0.0688136	0.118185	0	1	1
Tmem143	416.228	0.187522	0.282334	0	1	1
Emp3	1434.65	0.460531	0.179653	0	1	1
Ccdc114	80.8468	-0.174464	0.759876	0	1	1
Abcc6	37.9894	1.43062	1.00328	0.429208	0.667772	1
Nomo1	2944.76	0.321773	0.112655	0	1	1
Kcnj11	90.6251	-2.74745	1.58559	-1.10208	0.270428	1
Kcnc1	54.7263	-3.05855	1.08845	-1.89127	0.058589	1
Sergef	146.44	0.048918	0.464826	0	1	1
Tph1	89.7315	0.254965	0.935759	0	1	1
Saal1	257.759	0.326252	0.311953	0	1	1
Saa1	24.9787	5.42655	1.65566	2.67359	0.00750446	0.928501
Saa2	7.22753	-5.79537	2.38425	-2.01127	0.0442973	1
Hps5	1016.38	-0.135694	0.173292	0	1	1
Gtf2h1	1251.63	-0.0568952	0.186311	0	1	1
Ldha	6802.06	-0.396265	0.354815	0	1	1
Tsg101	1764.73	-0.162703	0.146768	0	1	1
Uevld	802.351	-0.273482	0.195486	0	1	1
Spty2d1	1423.55	0.333983	0.203892	0	1	1
Tmem86a	581.291	0.655303	0.293065	0	1	1
Mrgprb1	184.719	0.719693	0.605865	0	1	1
Mrgprx2	54.7074	1.46129	0.918909	0.502	0.615668	1
Mrgprb2	54.2337	0.709581	0.867591	0	1	1
Zdhhc13	391.224	-0.910209	0.368779	0	1	1
Csrp3	9.07606	0.879358	1.85827	0	1	1
E2f8	38.9205	0.617408	0.976829	0	1	1
Nav2	624.374	0.478867	0.278488	0	1	1
Htatip2	356.544	0.243659	0.363833	0	1	1
Prmt3	464.408	-0.335978	0.260867	0	1	1
Nell1	5.0279	1.18146	2.74482	0.0661087	0.947291	1
Ano5	88.4538	-2.88899	1.3136	-1.43802	0.150428	1
Slc17a6	11.1768	-7.43591	2.03598	-3.16108	0.00157183	0.346002
Fancf	215.808	0.513316	0.342237	0	1	1
Gas2	528.906	0.0936429	0.250851	0	1	1
Svip	5994.77	-0.467458	0.148988	0	1	1
Luzp2	1329.4	-0.632648	0.21144	0	1	1
Siglech	165.825	-0.14728	0.551126	0	1	1
Tubgcp5	543.504	-0.359873	0.222082	0	1	1
Cyfip1	7061.32	-0.0135502	0.0898682	0	1	1
Nipa2	750.274	0.41301	0.257887	0	1	1
A230056P14Rik	520.284	-0.346065	0.252285	0	1	1
Nipa1	962.591	-0.468827	0.240188	0	1	1
Herc2	3860.71	0.142079	0.123154	0	1	1
Gabrb3	10.6178	1.06571	2.07232	0.0317069	0.974706	1
Atp10a	632.743	-0.152354	0.284408	0	1	1
Ube3a	1381.88	-0.189784	0.201528	0	1	1
A230073K19Rik	334.23	-0.0460921	0.304759	0	1	1
C230091D08Rik	765.628	-0.0140228	0.282147	0	1	1
D7Ertd715e	81.1293	-2.35706	0.704532	-1.92618	0.0540813	1
A230057D06Rik	16.5694	-0.174675	1.83544	0	1	1
A330076H08Rik	5.24271	-0.997727	2.74157	0	NA	NA
Ndn	948.222	-0.167614	0.219365	0	1	1
Mkrn3	22.169	-0.139379	1.63923	0	1	1
Peg12	23.908	-0.596809	1.22831	0	1	1
Chrna7	44.0525	-1.86068	1.16948	-0.735949	0.461762	1
Klf13	3114.64	-0.118677	0.135512	0	1	1
Mtmr10	1215.15	0.0476426	0.14702	0	1	1
Fan1	406.319	-0.272367	0.340462	0	1	1
Mphosph10	579.406	-0.405042	0.203976	0	1	1
Mcee	824.329	-0.144235	0.234186	0	1	1
Apba2	116.005	1.30437	0.439643	0.692301	0.488748	1
Fam189a1	69.6047	-1.28044	0.86804	-0.323071	0.746641	1
Ndnl2	406.551	0.0393499	0.299527	0	1	1
Tjp1	12813.1	-0.0572681	0.119471	0	1	1
Tarsl2	454.598	-0.534103	0.268742	0	1	1
Tm2d3	559.134	0.301323	0.181847	0	1	1
Pcsk6	3074.48	0.105301	0.124856	0	1	1
Snrpa1	584.958	0.111735	0.257187	0	1	1
Vimp	1715.84	0.0469884	0.134228	0	1	1
Chsy1	512.295	0.702112	0.255678	0	1	1
Lrrk1	1182.23	0.392798	0.175737	0	1	1
Aldh1a3	2311.76	-0.430392	0.297902	0	1	1
Asb7	624.024	-0.00479997	0.254861	0	1	1
Lins	269.548	-0.433647	0.350249	0	1	1
Cers3	17.9481	-0.595712	1.81601	0	1	1
Adamts17	65.5666	0.367106	0.907628	0	1	1
Lysmd4	397.755	-0.312571	0.325696	0	1	1
Mef2a	1049.55	-0.0572962	0.211192	0	1	1
Lrrc28	601.326	-0.194913	0.289697	0	1	1
Ttc23	574.265	0.0988846	0.269319	0	1	1
Synm	1728.97	-0.535907	0.353173	0	1	1
4833412C05Rik	21.244	0.881377	1.62382	0	1	1
Igf1r	1768.81	0.0313587	0.202159	0	1	1
Fam169b	8.8303	-4.19511	2.53581	-1.25999	0.207672	1
Arrdc4	625.19	0.111323	0.230205	0	1	1
Nr2f2	7621.86	0.0902758	0.109997	0	1	1
B130024G19Rik	205.791	-0.480329	0.423905	0	1	1
Mctp2	14.4091	1.10678	1.87922	0.0568239	0.954685	1
A730056A06Rik	86.3972	0.473001	0.634704	0	1	1
Rgma	1849.9	0.00311985	0.171714	0	1	1
Chd2	2537.03	-0.143333	0.143798	0	1	1
1810026B05Rik	587.552	-0.0111362	0.27705	0	1	1
Fam174b	128.301	0.743141	0.490347	0	1	1
St8sia2	141.049	1.41887	0.553781	0.75639	0.449415	1
Slco3a1	1905.16	0.120842	0.124715	0	1	1
Sv2b	23.6702	-2.62966	1.38591	-1.17588	0.239642	1
Akap13	3836.87	-0.0915234	0.142876	0	1	1
Klhl25	355.301	0.0511061	0.273735	0	1	1
Ntrk3	897.498	-0.0256404	0.203594	0	1	1
Mrpl46	332.751	0.216872	0.261398	0	1	1
Mrps11	317.598	0.0956743	0.337722	0	1	1
Det1	204.71	-0.0414529	0.409654	0	1	1
Aen	387.01	-0.0595853	0.280053	0	1	1
Isg20	416.05	1.05925	0.768521	0.0770931	0.938549	1
Hapln3	12.5645	-0.171801	1.94201	0	1	1
Mfge8	2770.38	0.371735	0.151056	0	1	1
Abhd2	752.491	0.481871	0.200137	0	1	1
Fanci	326.13	-0.234338	0.28482	0	1	1
Polg	1382.29	0.0530676	0.191794	0	1	1
Ticrr	10.1002	1.88153	1.87661	0.469746	0.638537	1
Kif7	244.787	0.671832	0.350587	0	1	1
Plin1	2552.74	0.0264959	0.218137	0	1	1
Pex11a	153.193	0.1528	0.371823	0	1	1
Wdr93	26.9938	0.581491	1.13034	0	1	1
Mesp2	9.50762	-0.224947	2.09766	0	1	1
Anpep	2366.98	0.635329	0.191356	0	1	1
Ap3s2	1154.42	-0.0483336	0.18075	0	1	1
2610034B18Rik	810.215	-0.0113756	0.196562	0	1	1
Zfp710	866.075	0.206577	0.227605	0	1	1
Idh2	2094.76	0.235939	0.143902	0	1	1
Sema4b	385.875	0.192969	0.301409	0	1	1
Cib1	564.73	0.169788	0.255041	0	1	1
Gdpgp1	106.83	0.739516	0.582152	0	1	1
Ttll13	19.5287	5.19562	1.20866	3.47131	0.000517923	0.199274
Ngrn	545.154	-0.106981	0.261189	0	1	1
Vps33b	335.642	-0.28119	0.353924	0	1	1
Prc1	140.566	0.36421	0.574275	0	1	1
Rccd1	111.392	0.350662	0.485553	0	1	1
Unc45a	574.988	0.0075824	0.255902	0	1	1
Hddc3	235.489	0.0405156	0.294762	0	1	1
Man2a2	4791.34	-0.115439	0.0907974	0	1	1
Fes	568.482	0.883836	0.273753	0	1	1
Furin	1839.05	0.266792	0.154704	0	1	1
Blm	198.4	-0.0690188	0.477304	0	1	1
Crtc3	2422.24	-0.00847726	0.147252	0	1	1
Gm15880	19.1437	-1.70431	1.67705	-0.41997	0.674507	1
Iqgap1	6492.21	0.183689	0.100201	0	1	1
Zscan2	184.329	-0.377617	0.443168	0	1	1
Wdr73	340.605	-0.692734	0.318071	0	1	1
Nmb	76.3	0.548635	0.903022	0	1	1
Sec11a	1075.92	-0.206533	0.257513	0	1	1
Zfp592	2134.88	0.00135056	0.138459	0	1	1
Alpk3	108.291	-2.36843	1.28945	-1.06126	0.288574	1
Pde8a	549.662	0.185972	0.304615	0	1	1
Rps17	8882.74	0.0605103	0.130927	0	1	1
Cpeb1	2322.33	-0.43077	0.150578	0	1	1
Ap3b2	33.6409	0.406813	1.11033	0	1	1
2900076A07Rik	72.9321	-1.37307	0.577706	-0.645771	0.518428	1
Fsd2	222.382	-1.95521	0.922119	-1.03588	0.300258	1
Whamm	437.063	-0.181264	0.248984	0	1	1
Homer2	1211.7	-0.192367	0.182679	0	1	1
Fam103a1	978.007	-0.206675	0.147406	0	1	1
3110040N11Rik	224.667	0.247647	0.402374	0	1	1
Btbd1	3800.09	0.00625255	0.115811	0	1	1
Tm6sf1	972.585	0.0647787	0.188178	0	1	1
Hdgfrp3	2830.7	-0.313498	0.117653	0	1	1
Bnc1	7.84417	-4.85783	2.09245	-1.8437	0.0652273	1
Sh3gl3	179.286	0.331598	0.534169	0	1	1
Adamtsl3	1754.21	0.142551	0.192515	0	1	1
Fam154b	44.6613	0.00935886	0.974846	0	1	1
Eftud1	560.807	-0.217991	0.210343	0	1	1
Mex3b	155.505	-0.433551	0.521025	0	1	1
Tmc3	31.8071	-0.593525	1.11148	0	1	1
Stard5	1474.37	-0.20068	0.148964	0	1	1
Il16	4792.01	-0.411263	0.123767	0	1	1
1700026D08Rik	6.41391	-4.12092	2.37648	-1.31326	0.189096	1
Mesdc1	753.945	0.665526	0.225388	0	1	1
Mesdc2	2189.95	-0.0142507	0.154271	0	1	1
9930013L23Rik	26.8836	-4.25205	1.83646	-1.77083	0.0765896	1
Fam108c	547.757	-0.0591504	0.220609	0	1	1
Arnt2	3478.38	0.0433403	0.166146	0	1	1
Gm2115	261.597	-0.320349	0.280008	0	1	1
Fah	684.31	0.40922	0.218719	0	1	1
Zfand6	1794.31	-0.113315	0.147962	0	1	1
2610206C17Rik	120.663	0.356099	0.374344	0	1	1
Folh1	238.778	0.381126	0.375188	0	1	1
Nox4	267.345	0.634399	0.495551	0	1	1
Ctsc	2935.19	0.308514	0.154094	0	1	1
Rab38	243.247	0.46217	0.271335	0	1	1
Tmem135	963.762	0.032271	0.165107	0	1	1
Fzd4	1079.51	-0.13521	0.228522	0	1	1
Prss23	4962.51	-0.0092701	0.124858	0	1	1
Me3	265.754	-0.124686	0.522105	0	1	1
l7Rn6	514.077	0.0523204	0.257805	0	1	1
Eed	649.443	-0.414012	0.1901	0	1	1
2310010J17Rik	147.132	0.320054	0.576905	0	1	1
Picalm	8429.53	-0.127275	0.0978098	0	1	1
Sytl2	623.821	-0.356418	0.275431	0	1	1
Ccdc89	18.649	-0.130454	1.58138	0	1	1
Crebzf	935.866	-0.356948	0.182581	0	1	1
Tmem126a	500.466	-0.27818	0.290772	0	1	1
Tmem126b	368.133	-0.318947	0.343841	0	1	1
Dlg2	27.0623	-1.7607	1.59798	-0.476036	0.634049	1
Ccdc90b	1030.87	-0.490519	0.211388	0	1	1
Ankrd42	95.8878	-0.627569	0.695966	0	1	1
Pcf11	1375.82	-0.42269	0.159655	0	1	1
4632427E13Rik	28.2072	-0.634793	1.36669	0	1	1
Rab30	247.864	0.935445	0.34632	0	1	1
4632434I11Rik	29.5901	-1.4808	1.3152	-0.365571	0.714685	1
Prcp	961.79	0.961671	0.219743	0	1	1
Fam181b	269.439	0.692393	0.339539	0	1	1
Tenm4	450.653	0.188592	0.335107	0	1	1
Nars2	220.726	-0.388309	0.304577	0	1	1
Gab2	2061.08	0.429066	0.148572	0	1	1
Usp35	223.672	0.0744579	0.460167	0	1	1
Kctd21	422.813	-0.136258	0.273063	0	1	1
Alg8	141.877	0.774404	0.518575	0	1	1
Ndufc2	1509.32	-0.248201	0.220723	0	1	1
Thrsp	2939.11	0.951068	0.406452	0	1	1
Kctd14	39.353	-0.30561	1.13419	0	1	1
Ints4	904.403	-0.145512	0.210979	0	1	1
Aamdc	803.488	0.280016	0.208637	0	1	1
Rsf1	1569.34	0.0210989	0.147076	0	1	1
Clns1a	1114.94	-0.101365	0.156352	0	1	1
Aqp11	77.2192	-0.879633	0.733142	0	1	1
Pak1	841.072	-0.25844	0.234983	0	1	1
Myo7a	1502.56	0.315039	0.157165	0	1	1
Capn5	1902.09	0.298729	0.175821	0	1	1
Omp	13.8865	-4.66086	1.7557	-2.08513	0.0370575	1
Gm16938	38.3625	0.243687	1.42267	0	1	1
B3gnt6	9.82936	-6.51879	2.27704	-2.42367	0.0153645	1
Acer3	1509.09	0.452168	0.183132	0	1	1
Tsku	223.584	0.0368868	0.367931	0	1	1
Lrrc32	897.641	0.419487	0.221327	0	1	1
2210018M11Rik	942.072	0.032274	0.202735	0	1	1
Prkrir	4247.72	-0.252155	0.0907367	0	1	1
Wnt11	83.5653	-1.45749	0.519655	-0.880375	0.378656	1
Uvrag	1172.19	0.127136	0.176876	0	1	1
Dgat2	2002.34	0.391546	0.310414	0	1	1
Map6	3248.48	-0.136332	0.128542	0	1	1
Serpinh1	11156.7	0.517392	0.113853	0	1	1
Gdpd5	1480.34	0.621749	0.18791	0	1	1
Klhl35	8.94078	2.18679	1.70369	0.696598	0.486055	1
Rps3	16401.7	0.14278	0.112216	0	1	1
Snord15b	23.8611	1.8718	2.39003	0.364768	0.715285	1
Arrb1	6510.98	0.203187	0.0967363	0	1	1
Gm4980	307.537	0.596405	0.671613	0	1	1
Slco2b1	3881.14	-0.11411	0.160907	0	1	1
Neu3	116.643	0.713538	0.532307	0	1	1
Spcs2	3052.51	0.22208	0.131727	0	1	1
Rnf169	809.219	0.0192374	0.213868	0	1	1
Pold3	650.328	-0.516424	0.214576	0	1	1
Lipt2	111.771	-0.38353	0.503125	0	1	1
Kcne3	26.9373	0.0325415	1.29534	0	1	1
Pgm2l1	958.541	-0.0576144	0.178116	0	1	1
P4ha3	236.254	-0.174782	0.525361	0	1	1
Ppme1	936.317	-0.017858	0.15466	0	1	1
C2cd3	990.954	0.00260982	0.16101	0	1	1
Ucp3	455.862	-0.532417	0.370152	0	1	1
Ucp2	8730.15	0.171265	0.144624	0	1	1
Dnajb13	28.7937	-1.11675	1.07006	-0.109107	0.913117	1
Coa4	148.689	0.252389	0.409556	0	1	1
Mrpl48	1353.85	-0.112461	0.193012	0	1	1
Rab6a	5015.5	-0.118073	0.102608	0	1	1
Plekhb1	54262.3	-0.149976	0.102533	0	1	1
Fam168a	3986.59	-0.139678	0.115803	0	1	1
Relt	58.0656	-0.0408823	0.884878	0	1	1
Arhgef17	6340.41	0.132255	0.16029	0	1	1
P2ry6	341.77	0.386403	0.302446	0	1	1
P2ry2	1695.34	-0.23451	0.159937	0	1	1
Fchsd2	727.822	0.0625644	0.201609	0	1	1
Atg16l2	203.359	0.384364	0.337077	0	1	1
Stard10	453.601	-0.00139743	0.223425	0	1	1
Arap1	3144.29	0.331519	0.133155	0	1	1
Pde2a	895.29	0.0896281	0.229435	0	1	1
Clpb	816.104	0.224241	0.187731	0	1	1
Phox2a	18.4813	-7.73857	1.78123	-3.7831	0.000154886	0.0829041
Inppl1	1799.94	-0.0960387	0.186855	0	1	1
Folr2	821.61	0.76864	0.282077	0	1	1
Folr1	95.6999	0.602879	0.506065	0	1	1
Anapc15	199.619	0.51797	0.281907	0	1	1
Tomt	79.3404	0.692846	0.834403	0	1	1
Lamtor1	2439.49	0.00676162	0.143313	0	1	1
Lrrc51	270.563	-0.179276	0.287917	0	1	1
Numa1	5548.33	0.0676896	0.142571	0	1	1
Il18bp	256.796	0.318773	0.352693	0	1	1
Rnf121	592.244	-0.00319117	0.25549	0	1	1
Trpc2	227.413	-1.6776	0.376448	-1.79998	0.0718643	1
Art5	69.8206	-1.87936	0.925322	-0.950333	0.341943	1
Art1	113.047	-2.7909	1.44457	-1.23975	0.215068	1
Nup98	831.533	0.24476	0.211941	0	1	1
Pgap2	510.756	-0.0833858	0.194099	0	1	1
Rhog	1477.04	0.129657	0.140942	0	1	1
Stim1	1643.36	-0.219633	0.164632	0	1	1
Rrm1	1290.84	-0.366465	0.192209	0	1	1
Trim21	398.783	0.236086	0.3134	0	1	1
Trim68	379.295	-0.454164	0.212618	0	1	1
Olfr558	48.8801	-0.21057	1.10054	0	1	1
Olfr78	8.62137	-6.99636	2.45303	-2.44448	0.0145063	1
Beta-s	70474.6	2.47307	1.43571	1.02602	0.304881	1
Hbb-y	60.4799	-0.454104	0.670876	0	1	1
Trim6	12.8671	-0.990286	1.78857	0	1	1
Trim34a	338.067	0.182557	0.378982	0	1	1
Trim12a	514.183	-0.438888	0.292496	0	1	1
Trim34b	20.3733	-3.11803	1.69515	-1.24947	0.211495	1
Trim12c	751.797	-0.246054	0.236242	0	1	1
Trim30a	499.671	-0.259848	0.314683	0	1	1
Trim30d	271.856	-0.443319	0.365672	0	1	1
Fam160a2	626.705	-0.0383112	0.186568	0	1	1
Gm5901	25.5124	1.50464	1.50495	0.335319	0.737385	1
Prkcdbp	5471.91	0.115336	0.0931541	0	1	1
Smpd1	2395.67	0.304123	0.150208	0	1	1
Apbb1	2595.73	-0.0357882	0.130159	0	1	1
Hpx	10.5755	-1.0967	2.01455	-0.0480022	0.961714	1
Trim3	1798.03	0.182218	0.165895	0	1	1
Arfip2	1250.47	0.249674	0.137405	0	1	1
Timm10b	499.965	-0.0122265	0.262796	0	1	1
Rrp8	1309.83	0.255704	0.161405	0	1	1
Ilk	5534.52	0.170584	0.0894716	0	1	1
Taf10	1093.54	0.0325016	0.218677	0	1	1
Tpp1	2905.31	0.19945	0.101353	0	1	1
Dchs1	213.485	0.772346	0.578244	0	1	1
Mrpl17	930.386	0.385617	0.175413	0	1	1
Gm4759	15.2778	4.16206	1.97694	1.59947	0.109716	1
Syt9	56.8697	-0.128175	0.925129	0	1	1
Olfml1	1602.29	-0.0034844	0.150026	0	1	1
Ppfibp2	1079.48	-0.117247	0.201806	0	1	1
Cyb5r2	388.922	0.197712	0.25346	0	1	1
Nlrp10	19.9502	2.34256	1.52309	0.881472	0.378062	1
Eif3f	4015.72	0.0377037	0.1243	0	1	1
Tub	242.428	0.184832	0.345347	0	1	1
Ric3	385.976	-0.485556	0.271665	0	1	1
Lmo1	1046.05	0.188608	0.207467	0	1	1
Stk33	6.67738	-4.84386	2.33081	-1.64915	0.0991163	1
Trim66	131.596	1.81774	0.604379	1.35303	0.176045	1
Rpl27a	8643.45	0.1948	0.0950013	0	1	1
St5	1795.27	0.168444	0.141533	0	1	1
Akip1	510.059	0.619329	0.194566	0	1	1
Tmem9b	2655.56	-0.0268177	0.161143	0	1	1
Nrip3	38.5046	2.83332	1.38041	1.32811	0.184143	1
Scube2	78.1478	-0.468911	0.6337	0	1	1
Dennd5a	12523.4	-0.0442887	0.0875634	0	1	1
Tmem41b	836.043	-0.158562	0.218834	0	1	1
1600010M07Rik	24.955	0.206449	1.51546	0	1	1
Ipo7	1757.71	-0.215729	0.185331	0	1	1
Zfp143	475.138	0.244508	0.235194	0	1	1
Wee1	334.319	-1.04604	0.341279	-0.134896	0.892694	1
Swap70	2725.98	-0.00450856	0.132347	0	1	1
Sbf2	9815.61	-0.182904	0.105248	0	1	1
Adm	334.809	0.278507	0.332263	0	1	1
Ampd3	735.788	-0.141777	0.221891	0	1	1
Rnf141	1079.05	-0.158785	0.196841	0	1	1
Lyve1	1255.53	0.732288	0.3696	0	1	1
Mrvi1	265.866	-0.547482	0.32407	0	1	1
Ctr9	1412.52	-0.19251	0.183786	0	1	1
Eif4g2	24888.3	-0.166065	0.101009	0	1	1
1700012D14Rik	18.1999	0.438394	1.83328	0	1	1
Galnt18	133.019	1.23615	0.507528	0.465302	0.641715	1
Usp47	3453.28	-0.0950706	0.152509	0	1	1
Dkk3	5622.01	-0.092558	0.122774	0	1	1
Mical2	1630.5	0.282039	0.200207	0	1	1
Micalcl	19.3958	0.0909847	1.24038	0	1	1
Parva	14796.9	-0.0361353	0.062605	0	1	1
Tead1	6976.06	-0.187754	0.117299	0	1	1
Rassf10	191.205	-0.959775	0.453035	0	1	1
Arntl	806.488	1.43506	0.231224	1.88157	0.0598945	1
Btbd10	755.021	0.362568	0.171604	0	1	1
Far1	3672.84	-0.131383	0.162995	0	1	1
Spon1	1005.67	0.183764	0.213886	0	1	1
Rras2	1131.85	0.0625685	0.148978	0	1	1
Copb1	2941.99	0.0503691	0.147268	0	1	1
Psma1	1892.32	0.023664	0.148875	0	1	1
Pde3b	964.157	-0.362991	0.229071	0	1	1
Cyp2r1	26.0808	1.45108	1.55174	0.290697	0.771283	1
Calca	122.803	-0.247521	0.559822	0	1	1
Insc	1199.07	0.181024	0.187464	0	1	1
Sox6	851.038	-0.330565	0.228062	0	1	1
1110004F10Rik	2071.12	-0.334844	0.115372	0	1	1
Plekha7	3705.23	-0.0339584	0.131545	0	1	1
Rps13	5534.53	0.218537	0.106362	0	1	1
Pik3c2a	1515.57	-0.137269	0.139831	0	1	1
Nucb2	1049.83	0.0757442	0.172779	0	1	1
Xylt1	68.0709	-0.336671	0.810226	0	1	1
Rps15a	7529.19	-0.0263311	0.142021	0	1	1
Arl6ip1	5268.53	-0.0719269	0.114331	0	1	1
Smg1	3591.14	-0.209271	0.131635	0	1	1
Syt17	6.53191	0.887432	2.68217	0	1	1
Itpripl2	4864.62	-0.022883	0.112773	0	1	1
Coq7	534.743	0.0797481	0.237928	0	1	1
Tmc7	208.69	0.03349	0.428197	0	1	1
Tmc5	6.46479	-0.127004	2.65192	0	1	1
Gde1	1399.96	-0.0526932	0.205135	0	1	1
Ccp110	421.825	0.039508	0.223791	0	1	1
9030624J02Rik	1709.72	0.125209	0.167989	0	1	1
2310008H09Rik	1345.64	-0.324278	0.163522	0	1	1
Iqck	3055.25	-0.178491	0.184289	0	1	1
Gprc5b	21043.4	-0.13661	0.0974796	0	1	1
Umod	6.20517	-1.54452	2.25157	-0.241841	0.808904	1
Acsm5	79.0479	-1.29441	0.877381	-0.335552	0.737208	1
Thumpd1	1134.91	-0.173229	0.170831	0	1	1
Acsm3	352.489	-0.217601	0.350616	0	1	1
Eri2	337.079	-0.0714323	0.274254	0	1	1
2610020H08Rik	57.8693	-0.832373	1.1269	0	1	1
Dcun1d3	862.853	-0.299119	0.213936	0	1	1
Lyrm1	174.643	-0.600374	0.454106	0	1	1
Tmem159	1155.63	0.109258	0.159199	0	1	1
Crym	98.174	1.8943	0.722801	1.23727	0.215988	1
E130201H02Rik	13.9402	3.34619	1.84259	1.27331	0.202907	1
Uqcrc2	4022.06	-0.220879	0.146646	0	1	1
Pdzd9	34.85	-0.450529	1.25281	0	1	1
BC030336	1210.63	-0.366645	0.172469	0	1	1
Vwa3a	17.9205	-0.81311	1.44699	0	1	1
Eef2k	824.475	0.158828	0.21733	0	1	1
Polr3e	628.157	-0.315453	0.167705	0	1	1
Cdr2	781.362	0.757062	0.277405	0	1	1
4933427G17Rik	7.55219	6.05642	2.3935	2.11256	0.0346383	1
Mettl9	2581.78	-0.148948	0.145584	0	1	1
Igsf6	349.356	0.787485	0.324207	0	1	1
Otoa	43.9082	-0.583216	1.26804	0	1	1
Usp31	703.533	-0.562347	0.222551	0	1	1
Scnn1b	31.9009	-1.22432	0.967048	-0.231959	0.81657	1
Cog7	1287.72	-0.26887	0.157279	0	1	1
Gga2	931.71	-0.00445286	0.205023	0	1	1
Ears2	95.8944	-0.0916917	0.644447	0	1	1
Ubfd1	1028.88	-0.112272	0.180327	0	1	1
Ndufab1	864.05	0.511876	0.18943	0	1	1
Palb2	36.8245	0.64949	1.25095	0	1	1
Dctn5	1542.99	-0.0400668	0.160457	0	1	1
Plk1	53.1784	1.64988	0.842953	0.770954	0.440734	1
Chp2	1211.56	0.424468	0.169781	0	1	1
Prkcb	671.374	0.0710122	0.268588	0	1	1
4930413G21Rik	152.977	-0.186137	0.619846	0	1	1
Rbbp6	1940.56	0.0168741	0.120654	0	1	1
Tnrc6a	2214.54	-0.0691277	0.154359	0	1	1
Arhgap17	1277.9	-0.0249683	0.169793	0	1	1
Lcmt1	721.694	-0.255786	0.222902	0	1	1
Zkscan2	33.4915	-1.51658	1.3056	-0.395666	0.692351	1
Kdm8	113.174	0.48359	0.64702	0	1	1
Nsmce1	847.205	0.354273	0.188696	0	1	1
Il4ra	1035.27	0.688484	0.226304	0	1	1
Il21r	132.614	1.78303	0.722582	1.08365	0.278519	1
Gtf3c1	2286.99	-0.0813873	0.135162	0	1	1
D430042O09Rik	823.323	0.223332	0.216997	0	1	1
Xpo6	1658.69	0.187027	0.156762	0	1	1
Sbk1	720.562	0.277843	0.250152	0	1	1
Lat	37.6386	1.81071	1.24506	0.651144	0.514953	1
Spns1	823.798	0.0643063	0.223752	0	1	1
Nfatc2ip	260.797	0.419101	0.302574	0	1	1
Cd19	22.0809	0.722769	1.89758	0	1	1
Rabep2	539.513	-0.239182	0.268688	0	1	1
Atp2a1	14512.3	-2.58592	1.22711	-1.2924	0.196219	1
Sh2b1	1859.59	-0.310353	0.122859	0	1	1
Tufm	824.259	0.117541	0.196725	0	1	1
Atxn2l	2240.19	-0.0556933	0.147369	0	1	1
Eif3c	5040.11	0.0376166	0.0746812	0	1	1
Cln3	771.014	-0.157544	0.245563	0	1	1
Apobr	370.244	0.294507	0.311303	0	1	1
Nupr1	1728.88	0.18208	0.212174	0	1	1
Ccdc101	652.512	0.0118157	0.236072	0	1	1
Sult1a1	5958.7	-0.470875	0.137099	0	1	1
Slx1b	727.617	-0.488095	0.228915	0	1	1
Bola2	765.404	-0.273361	0.235968	0	1	1
Coro1a	945.885	1.15252	0.236634	0.644554	0.519216	1
Mapk3	18421.4	-0.0134665	0.0906787	0	1	1
Gdpd3	130.807	-0.160845	0.663025	0	1	1
Ypel3	2849.28	0.148956	0.137751	0	1	1
Tbx6	41.6409	-0.203551	0.922412	0	1	1
Ppp4c	1113.14	0.242408	0.210339	0	1	1
Aldoa	29011	-0.490706	0.417682	0	1	1
Fam57b	120.57	-0.494399	0.473984	0	1	1
Doc2a	341.932	0.369699	0.329282	0	1	1
Ino80e	701.921	0.514534	0.199351	0	1	1
Hirip3	337.783	-0.105907	0.250207	0	1	1
Taok2	3034.67	0.00949714	0.0971424	0	1	1
Tmem219	709.43	0.43898	0.201911	0	1	1
Kctd13	526.852	-0.336383	0.299503	0	1	1
Sez6l2	54.6187	-1.10025	0.935394	-0.107175	0.91465	1
Cdipt	1633.92	0.495035	0.123809	0	1	1
Mvp	2748.12	0.221443	0.152967	0	1	1
Pagr1a	679.023	-0.494891	0.191104	0	1	1
Prrt2	334.546	-0.534617	0.344613	0	1	1
Maz	2970.67	0.0646809	0.0965593	0	1	1
Kif22	53.4731	3.89081	0.855312	3.37982	0.000725321	0.221251
AI467606	220.129	1.15936	0.767637	0.207598	0.835543	1
Qprt	207.673	0.361646	0.450134	0	1	1
Spn	107.711	0.141903	0.650538	0	1	1
Cd2bp2	2091.2	0.0601661	0.12445	0	1	1
Tbc1d10b	1217.06	0.138284	0.199341	0	1	1
Mylpf	5273.92	-2.25972	1.12738	-1.11739	0.263829	1
44440	190.013	0.0810656	0.374865	0	1	1
Gm4532	28.0722	-2.82283	1.26897	-1.43646	0.15087	1
Zfp553	386.955	0.496079	0.245011	0	1	1
Zfp771	389.1	0.580549	0.284015	0	1	1
Dctpp1	345.542	0.344676	0.390453	0	1	1
Sephs2	390.582	-0.0495223	0.287218	0	1	1
Itgal	173.535	0.706542	0.631338	0	1	1
Zfp768	566.38	-0.403375	0.250463	0	1	1
Zfp747	243.907	-0.106544	0.37387	0	1	1
9130019O22Rik	154.516	-0.145746	0.60459	0	1	1
E430018J23Rik	163.188	-0.244001	0.467648	0	1	1
Zfp764	283.129	-0.539842	0.314743	0	1	1
Zfp688	165.103	0.675132	0.593591	0	1	1
Zfp689	141.754	-0.0335507	0.387934	0	1	1
Prr14	983.821	-0.0982783	0.175733	0	1	1
Fbrs	1163.86	0.0853731	0.145085	0	1	1
1700008J07Rik	144.743	1.18615	0.433345	0.429567	0.667511	1
Phkg2	785.075	-0.248607	0.25096	0	1	1
Gm166	521.364	-0.278113	0.295711	0	1	1
Rnf40	1711.61	-0.234926	0.144018	0	1	1
Zfp629	672.038	-0.340359	0.228201	0	1	1
Bcl7c	1021.4	0.435868	0.186073	0	1	1
Mir762	182.292	0.671944	0.470368	0	1	1
Ctf1	160.822	-0.0814235	0.407644	0	1	1
Fbxl19	514.018	0.272389	0.287558	0	1	1
Orai3	658.955	-0.15074	0.214339	0	1	1
Setd1a	1407.23	-0.435476	0.203677	0	1	1
Hsd3b7	944.536	-0.143725	0.18983	0	1	1
Stx1b	113.757	-0.754056	0.560125	0	1	1
Stx4a	2611.71	-0.0790935	0.137335	0	1	1
Zfp668	292.313	0.372059	0.302136	0	1	1
Zfp646	1410.26	-0.0756009	0.172878	0	1	1
Prss53	209.298	0.272327	0.405205	0	1	1
Vkorc1	1588.4	0.0541196	0.143279	0	1	1
Bckdk	1533.66	-0.148284	0.170099	0	1	1
Kat8	467.623	-0.412894	0.318953	0	1	1
Prss8	13.4003	-0.812703	1.6817	0	1	1
Prss36	194.172	-0.459357	0.394799	0	1	1
Fus	6118.92	-0.111022	0.114231	0	1	1
Pycard	287.118	0.56845	0.38895	0	1	1
Trim72	87.6983	-1.67855	1.41421	-0.479807	0.631365	1
Itgam	885.316	0.68438	0.227483	0	1	1
Itgax	362.755	1.12388	0.382273	0.324073	0.745883	1
Cox6a2	335.617	-1.89263	1.12424	-0.793991	0.427201	1
9130023H24Rik	209.249	0.0682755	0.406962	0	1	1
Armc5	523.356	0.170589	0.236225	0	1	1
Tgfb1i1	894.444	0.283904	0.221967	0	1	1
Slc5a2	202.62	-0.0630792	0.36367	0	1	1
BC017158	525.846	0.0880329	0.257776	0	1	1
Rgs10	826.016	0.865809	0.19962	0	1	1
Tial1	1282.99	-0.0958831	0.225545	0	1	1
Bag3	1773.41	0.22548	0.140045	0	1	1
Inpp5f	1289.29	-0.162268	0.124298	0	1	1
Mcmbp	1171.53	0.112759	0.133679	0	1	1
Sec23ip	1114.21	0.540912	0.165705	0	1	1
Wdr11	1228.99	-0.021989	0.16218	0	1	1
Fgfr2	232.98	2.29684	0.366913	3.53447	0.00040859	0.162986
Ate1	1647.76	-0.357026	0.170108	0	1	1
Nsmce4a	1482.93	-0.371418	0.16961	0	1	1
Tacc2	2657.28	-0.231523	0.136518	0	1	1
Btbd16	21.4691	-1.26885	1.47806	-0.181896	0.855664	1
Plekha1	2719.81	-0.507646	0.139803	0	1	1
Htra1	3225.63	0.320399	0.179535	0	1	1
2310057M21Rik	147.519	0.315589	0.528564	0	1	1
Pstk	244.681	0.523919	0.330371	0	1	1
Ikzf5	651.449	0.0069021	0.279966	0	1	1
Acadsb	2866.14	-0.0979436	0.141953	0	1	1
Bub3	1802.97	-0.215079	0.133027	0	1	1
Cpxm2	4623.91	0.384171	0.127851	0	1	1
Chst15	278.756	-0.085127	0.30217	0	1	1
Gm10584	12.1966	0.755123	1.82134	0	1	1
Oat	4915.19	0.167704	0.0913983	0	1	1
Lhpp	234.721	-0.441034	0.382526	0	1	1
Fam53b	2286.46	-0.306819	0.138018	0	1	1
Mettl10	407.654	-0.107221	0.248656	0	1	1
Fam175b	905.843	0.60358	0.216928	0	1	1
Zranb1	1187.82	-0.139457	0.179124	0	1	1
Ctbp2	1103.1	-0.259376	0.179297	0	1	1
2700050L05Rik	463.114	-0.368983	0.236719	0	1	1
Uros	265.57	-0.164374	0.359653	0	1	1
Bccip	1038.05	-0.161171	0.222139	0	1	1
Dhx32	613.14	0.190409	0.234205	0	1	1
Adam12	143.56	0.386861	0.766473	0	1	1
Dock1	3255.6	0.0666422	0.140591	0	1	1
Fam196a	18.385	2.51955	1.63303	0.93051	0.352107	1
Foxi2	55.9083	-0.730517	0.886561	0	1	1
Ptpre	4041.17	-0.292441	0.142247	0	1	1
5830432E09Rik	150.471	-0.870403	0.49792	0	1	1
Mki67	306.464	0.135942	0.402537	0	1	1
Gm6249	5.73417	5.71674	2.52334	1.86925	0.0615885	1
Mgmt	35.4608	-1.12226	1.17467	-0.104083	0.917103	1
Ebf3	356.333	0.205487	0.33462	0	1	1
9430038I01Rik	86.7248	0.88463	0.676297	0	1	1
Glrx3	242.117	-1.19967	0.452457	-0.441304	0.658993	1
Mapk1ip1	407.625	-0.247918	0.253549	0	1	1
Ppp2r2d	1203.85	0.0115068	0.157013	0	1	1
Bnip3	2414.2	-0.281839	0.146055	0	1	1
Jakmip3	6.44461	-4.56068	2.67616	-1.33052	0.183348	1
Dpysl4	349.15	0.0862172	0.310107	0	1	1
Stk32c	76.9999	0.914573	0.954718	0	1	1
Lrrc27	99.9285	0.369172	0.821007	0	1	1
Pwwp2b	300.827	0.581287	0.419817	0	1	1
Inpp5a	1977.16	-0.0851098	0.124581	0	1	1
Nkx6-2	146.03	0.78516	0.446191	0	1	1
6430531B16Rik	17.32	-5.28637	1.78352	-2.40333	0.0162466	1
Adam8	258.492	1.35949	0.834805	0.430632	0.666736	1
Tubgcp2	727.151	0.153712	0.27062	0	1	1
Zfp511	215.552	-0.906361	0.370847	0	1	1
Caly	15.6459	2.3136	1.7748	0.74014	0.459215	1
Fuom	246.719	0.020393	0.389692	0	1	1
Echs1	2407.04	0.30258	0.12658	0	1	1
Paox	213.392	0.073654	0.499102	0	1	1
Mtg1	308.638	0.453437	0.247529	0	1	1
Sprn	34.1393	1.68359	1.20635	0.566658	0.570947	1
Cd163l1	35.2091	-1.00041	1.20542	-0.000338101	0.99973	1
Cyp2e1	5798.55	-0.638893	0.353912	0	1	1
Zfp941	11.4814	-1.60387	1.87699	-0.321722	0.747663	1
Bet1l	938.252	-0.121834	0.202661	0	1	1
Ric8	1962.44	0.0920928	0.120913	0	1	1
Sirt3	612.278	0.0646699	0.1859	0	1	1
Psmd13	1706.58	0.00495268	0.18602	0	1	1
Cox8b	286.919	-0.420792	0.815652	0	1	1
Athl1	917.502	0.137516	0.189102	0	1	1
Ifitm5	18.0338	-0.171425	1.8679	0	1	1
Ifitm2	5131.59	0.453459	0.128506	0	1	1
Ifitm1	145.275	0.235759	0.449006	0	1	1
Ifitm3	5136.32	0.497311	0.138585	0	1	1
Ifitm6	59.0267	1.11915	1.19902	0.0993697	0.920845	1
Pkp3	23.2483	3.98311	1.41397	2.10974	0.0348809	1
Sigirr	74.9843	-0.558818	0.845127	0	1	1
Ano9	32.517	-0.538476	1.26621	0	1	1
Ptdss2	646.591	0.0911264	0.252393	0	1	1
Rnh1	2383.7	0.332869	0.107137	0	1	1
Hras1	1340.41	-0.0266436	0.164595	0	1	1
Lrrc56	128.455	0.383861	0.465061	0	1	1
1600016N20Rik	5.24658	-3.3487	2.34025	-1.00361	0.315567	1
Rassf7	340.408	0.234271	0.278958	0	1	1
Phrf1	1303.96	-0.132577	0.179091	0	1	1
Irf7	547.929	0.788143	0.325999	0	1	1
Deaf1	853.078	0.275145	0.207433	0	1	1
Tmem80	565.799	-0.270896	0.201021	0	1	1
Eps8l2	1280.88	-0.550276	0.197237	0	1	1
B230206H07Rik	2138.27	-0.549757	0.162394	0	1	1
Taldo1	4935.76	0.372566	0.105524	0	1	1
Pddc1	548.208	0.684067	0.196098	0	1	1
Cend1	179.693	0.138953	0.661597	0	1	1
Slc25a22	499.91	0.358976	0.259463	0	1	1
Lrdd	44.9539	0.068158	0.944505	0	1	1
Rplp2	7850.9	0.206926	0.13281	0	1	1
Pnpla2	5071.98	-0.203946	0.140369	0	1	1
Efcab4a	296.825	-0.701718	0.366866	0	1	1
Cd151	12390.4	0.142721	0.0875038	0	1	1
Polr2l	415.25	0.151524	0.283505	0	1	1
Tspan4	1120.93	-0.170067	0.162044	0	1	1
Chid1	1261.39	-0.316163	0.172487	0	1	1
Ap2a2	3765.66	0.220779	0.114068	0	1	1
Gm16982	272.265	-0.204687	0.330554	0	1	1
Muc6	13.7944	0.273178	2.00381	0	1	1
Muc2	7.68641	1.08625	2.2201	0.0388481	0.969011	1
Tollip	2291.73	0.12635	0.123936	0	1	1
Brsk2	316.829	0.113048	0.275955	0	1	1
Mob2	1157.55	0.196453	0.212553	0	1	1
Dusp8	651.316	0.0598807	0.221192	0	1	1
Ifitm10	25.1721	-0.853487	1.53039	0	1	1
Ctsd	32724	0.667439	0.176293	0	1	1
Tnni2	4871.73	-2.21449	1.05896	-1.14688	0.251432	1
Lsp1	2660.35	0.369259	0.1695	0	1	1
Gm14492	267.78	-1.36884	0.570604	-0.646411	0.518013	1
Tnnt3	11923.2	-2.20349	1.07033	-1.12442	0.260837	1
Mrpl23	590.513	-0.0206217	0.254047	0	1	1
Nctc1	62.803	-4.28674	1.8998	-1.73005	0.0836219	1
H19	5963.77	0.430771	0.167383	0	1	1
Igf2	2990.6	0.0639903	0.183442	0	1	1
Igf2as	19.9683	-5.88579	1.55022	-3.15166	0.00162344	0.350775
Ascl2	5.07283	-3.69126	2.52131	-1.0674	0.285789	1
Tspan32	107.379	0.684651	0.628601	0	1	1
R74862	720.791	-0.17091	0.199008	0	1	1
Cd81	10475.9	0.119602	0.0641197	0	1	1
Tssc4	534.361	0.0313989	0.233002	0	1	1
Trpm5	8.0567	21.791	2.44424	8.50611	1.79867e-17	9.32732e-14
Kcnq1	64.5266	0.0366493	0.661345	0	1	1
Kcnq1ot1	355.879	0.140775	0.596932	0	1	1
Cdkn1c	2207.92	0.221902	0.127343	0	1	1
Slc22a18	163.008	-0.165917	0.383566	0	1	1
Nap1l4	4246.7	-0.0273377	0.0934291	0	1	1
Cars	528.263	-0.374651	0.283922	0	1	1
Tnfrsf26	39.6272	-0.418576	1.16139	0	1	1
Tnfrsf22	124.037	1.23479	0.741554	0.316618	0.751533	1
Tnfrsf23	78.9284	-0.683344	0.635415	0	1	1
Osbpl5	6214.63	0.0770858	0.0993575	0	1	1
Mrgprg	187.564	1.00346	1.21891	0.00283503	0.997738	1
Mrgpre	412.665	0.280099	0.312663	0	1	1
Nadsyn1	141.2	0.523222	0.416046	0	1	1
Dhcr7	686.963	0.0215179	0.252565	0	1	1
Shank2	21.1408	-0.614226	1.45013	0	1	1
Cttn	4880.23	0.137952	0.111512	0	1	1
Ppfia1	1859.17	-0.206461	0.144304	0	1	1
Fadd	414.983	0.282929	0.36991	0	1	1
Ano1	267.153	0.350366	0.422165	0	1	1
Fgf3	12.4834	5.68719	2.1215	2.20938	0.0271482	1
Fgf4	878.357	-0.559885	0.207736	0	1	1
Oraov1	472.313	-0.426614	0.257302	0	1	1
Ccnd1	5595.76	0.382341	0.126157	0	1	1
Tpcn2	266.915	-0.764734	0.32599	0	1	1
Mrgprf	788.856	0.40476	0.238127	0	1	1
Insr	1832.82	-0.116568	0.153957	0	1	1
A430078G23Rik	4.76199	4.79865	2.71231	1.40052	0.161357	1
Arhgef18	1163.87	0.0102184	0.185141	0	1	1
Pex11c	114.546	0.0897994	0.773677	0	1	1
Zfp358	744.448	-0.096536	0.22054	0	1	1
Mcoln1	893.779	0.0520901	0.183072	0	1	1
Pnpla6	572.514	-0.038143	0.255354	0	1	1
C330021F23Rik	431.002	-0.0880136	0.407465	0	1	1
Camsap3	113.998	-0.345764	0.572995	0	1	1
Xab2	1058.69	-0.00331625	0.159939	0	1	1
Pet100	617.66	0.311137	0.265968	0	1	1
Pcp2	12.0358	-0.62721	2.03574	0	1	1
Stxbp2	425.38	0.494618	0.216028	0	1	1
Retn	3450.86	0.454999	0.251672	0	1	1
1810033B17Rik	11.5259	-1.32468	1.87425	-0.173232	0.862469	1
Trappc5	720.094	-0.245976	0.201867	0	1	1
Fcer2a	12.2909	-0.318213	3.14602	0	1	1
Clec4g	5.60399	-3.05331	2.62109	-0.78338	0.433404	1
Cd209a	347.525	0.663655	0.316857	0	1	1
Cd209e	10.1195	-0.766391	2.05045	0	1	1
Cd209d	268.234	0.738052	0.346601	0	1	1
Cd209b	291.559	0.480826	0.387765	0	1	1
Cd209c	18.8187	-0.167186	1.47806	0	1	1
Cd209f	765.505	0.97387	0.277807	0	1	1
Cd209g	289.737	1.32535	0.543201	0.598954	0.549203	1
Evi5l	494.994	0.248149	0.33339	0	1	1
BC068157	47.5692	1.39206	0.933169	0.420135	0.674387	1
Lrrc8e	95.3287	0.14757	0.62855	0	1	1
Map2k7	3310.99	-0.0445068	0.129197	0	1	1
Gm14378	65.2932	-1.04152	0.653013	-0.063589	0.949298	1
Snapc2	587.263	0.0874825	0.187707	0	1	1
Ctxn1	328.586	0.565704	0.312803	0	1	1
Timm44	835.455	-0.246088	0.201758	0	1	1
Elavl1	1392.99	0.0319565	0.192158	0	1	1
Ccl25	45.0416	-0.475814	0.99318	0	1	1
Cers4	1765.4	0.184878	0.156321	0	1	1
Zfp958	294.055	-0.523011	0.420047	0	1	1
Shcbp1	31.9925	1.68295	1.15952	0.588996	0.555864	1
Efnb2	1111.32	0.68448	0.146831	0	1	1
Arglu1	1398.68	-0.201139	0.161633	0	1	1
Fam155a	3.79328	-4.7427	2.97652	-1.25741	0.208606	1
Lig4	311.144	0.0946674	0.289297	0	1	1
Abhd13	1096.75	-0.318068	0.191024	0	1	1
Tnfsf13b	152.794	0.403769	0.469019	0	1	1
Myo16	90.0391	-0.609047	0.870472	0	1	1
3930402G23Rik	6.29777	-1.48419	2.57461	-0.188064	NA	NA
Irs2	751.117	0.160606	0.24183	0	1	1
9530052E02Rik	32.0845	0.818813	0.852218	0	1	1
Col4a1	20056.1	0.166987	0.13084	0	1	1
Col4a2	15301	0.243866	0.139132	0	1	1
Rab20	215.148	0.301333	0.3496	0	1	1
Carkd	1233.69	0.0664488	0.160252	0	1	1
Cars2	239.965	0.378007	0.389086	0	1	1
Ing1	1135.83	-0.0712658	0.147201	0	1	1
Ankrd10	593.784	-0.0738872	0.234272	0	1	1
Arhgef7	1951.56	0.0239172	0.123224	0	1	1
Tubgcp3	869.263	-0.312749	0.180701	0	1	1
Atp11a	2205.68	0.0168542	0.172734	0	1	1
Gm15350	101.587	0.312316	0.587554	0	1	1
Mcf2l	726.621	-0.6393	0.232471	0	1	1
F10	7.65002	3.73677	2.07394	1.3196	0.186968	1
Proz	42.8241	0.518086	0.923635	0	1	1
Pcid2	710.681	0.325505	0.312779	0	1	1
Cul4a	2018.23	-0.159178	0.158265	0	1	1
Lamp1	30368.5	0.0482184	0.0675112	0	1	1
Grtp1	160.358	0.674966	0.382329	0	1	1
Adprhl1	11.277	-2.47541	1.64883	-0.894823	0.370882	1
Dcun1d2	672.508	-0.261035	0.264089	0	1	1
Tmco3	2315.17	-0.0184671	0.142296	0	1	1
Tfdp1	1253.07	0.112091	0.170325	0	1	1
Tmem255b	103.299	0.77113	0.664041	0	1	1
Gas6	26794.7	0.156332	0.110803	0	1	1
Rasa3	2584.25	-0.0920965	0.119799	0	1	1
Cdc16	1300.12	-0.0751721	0.178592	0	1	1
Upf3a	1412.55	-0.0555413	0.154369	0	1	1
Zfp828	832.067	-0.167983	0.178658	0	1	1
Coprs	405.342	0.010753	0.257746	0	1	1
Fbxo25	1462.87	0.0141167	0.167536	0	1	1
2610019F03Rik	340.127	-0.403379	0.288836	0	1	1
Erich1	184.111	0.224479	0.534783	0	1	1
Cln8	1517.12	0.221805	0.127582	0	1	1
Arhgef10	10456.8	-0.113013	0.118573	0	1	1
Kbtbd11	786.44	0.263105	0.192047	0	1	1
Myom2	854.053	-1.88874	1.15266	-0.771029	0.44069	1
Csmd1	1352.99	0.238845	0.222329	0	1	1
Mcph1	202.611	-0.160847	0.444027	0	1	1
Angpt2	757.237	-0.295468	0.204893	0	1	1
Agpat5	803.876	-0.275479	0.229035	0	1	1
6820431F20Rik	220.655	-0.202644	0.391264	0	1	1
2610005L07Rik	278.223	0.558021	0.568075	0	1	1
Atp7b	13.9263	0.546969	1.81881	0	1	1
Alg11	753.721	-0.405505	0.235893	0	1	1
Nek3	112.989	-0.723557	0.701901	0	1	1
Ckap2	35.1154	6.39155	1.31911	4.08727	4.36472e-05	0.0424387
Vps36	561.06	0.152487	0.306683	0	1	1
Thsd1	186.372	0.660986	0.428961	0	1	1
Tpte	15.0575	-0.803249	1.79836	0	1	1
Slc25a15	391.396	0.0342071	0.277255	0	1	1
Mrps31	509.916	0.0882465	0.2688	0	1	1
AI316807	812.124	0.00421224	0.210105	0	1	1
Slc20a2	3372.17	0.0259217	0.133084	0	1	1
Vdac3	2608.06	-0.30135	0.174753	0	1	1
Polb	591.113	0.230806	0.246696	0	1	1
A930013F10Rik	35.702	-0.67305	1.02072	0	1	1
Ikbkb	1256.46	0.237019	0.112165	0	1	1
Plat	3486.7	0.00751512	0.124968	0	1	1
Ap3m2	1061.85	-0.350645	0.179563	0	1	1
Kat6a	3713.85	0.0377608	0.141747	0	1	1
Ank1	361.071	-2.0072	1.03444	-0.973668	0.330221	1
Agpat6	1956.89	-0.334304	0.136351	0	1	1
Gins4	813.774	-0.0423531	0.164131	0	1	1
Golga7	3248.1	0.0531369	0.091309	0	1	1
Sfrp1	1703.39	0.245075	0.211053	0	1	1
Zmat4	272.658	-0.0823673	0.411628	0	1	1
1810011O10Rik	1227.98	-0.335617	0.175004	0	1	1
Adam5	87.6473	1.22352	0.702711	0.31808	0.750424	1
Adam32	14.0507	0.251666	1.84338	0	1	1
Adam9	3701.8	-0.055063	0.116613	0	1	1
Tm2d2	1288.79	0.193668	0.170043	0	1	1
Htra4	105.066	-0.687547	0.65948	0	1	1
Plekha2	1734.29	0.11415	0.176756	0	1	1
Tacc1	8522.73	-0.180223	0.11078	0	1	1
Fgfr1	5029.11	-0.243897	0.10433	0	1	1
Letm2	268.556	-0.741984	0.327468	0	1	1
Whsc1l1	2122.92	-0.320739	0.164457	0	1	1
Ppapdc1b	610.917	0.251842	0.258514	0	1	1
Ddhd2	1309.2	0.11744	0.142863	0	1	1
Bag4	794.326	-0.0330677	0.189615	0	1	1
Lsm1	417.221	1.0432	0.27529	0.156909	0.875316	1
Star	214.173	-0.293432	0.445222	0	1	1
Ash2l	1262.7	-0.164376	0.15427	0	1	1
Kcnu1	48.4846	1.44336	0.95659	0.463481	0.643019	1
Hgsnat	1736.6	-0.0732395	0.143241	0	1	1
4930444A02Rik	800.69	-0.330203	0.216473	0	1	1
Fnta	4594.21	-0.074576	0.10998	0	1	1
Hook3	4280.81	0.0921459	0.110721	0	1	1
Rnf170	887.13	-0.459137	0.199032	0	1	1
Thap1	185.533	-0.476816	0.473708	0	1	1
Zfp703	1688.7	0.164828	0.128755	0	1	1
Erlin2	1976.22	0.0229116	0.132846	0	1	1
Prosc	1472.07	-0.344251	0.202656	0	1	1
Gpr124	2356.56	-0.0819199	0.15184	0	1	1
Brf2	252.554	0.0724364	0.299616	0	1	1
Rab11fip1	160.047	0.229416	0.398259	0	1	1
4933416M07Rik	24.6666	1.2433	1.39854	0.173965	0.861893	1
Adrb3	648.087	-0.231353	0.320304	0	1	1
Eif4ebp1	942.91	0.000387159	0.183612	0	1	1
Chrnb3	77.8148	-1.72286	0.838506	-0.862079	0.388644	1
Dusp26	1108.63	-0.0740051	0.209068	0	1	1
Rnf122	653.051	0.139905	0.209459	0	1	1
Tti2	463.785	-0.0615049	0.353886	0	1	1
Mak16	606.231	-0.151597	0.268778	0	1	1
Fut10	635.158	0.0883031	0.197582	0	1	1
Nrg1	69.2566	-1.50683	0.830834	-0.610026	0.541845	1
Wrn	878.91	-0.0670466	0.214579	0	1	1
Purg	582.71	0.469728	0.217356	0	1	1
Tex15	53.0075	0.584974	1.01288	0	1	1
Ppp2cb	4209.91	-0.192453	0.118443	0	1	1
Ubxn8	808.178	-0.290293	0.217019	0	1	1
Gsr	598.682	0.694141	0.215525	0	1	1
Gtf2e2	462.617	-0.492257	0.271078	0	1	1
Rbpms	764.897	-0.120142	0.153789	0	1	1
Dctn6	1417.63	-0.0124741	0.219589	0	1	1
Leprotl1	1481.66	-0.0469029	0.155739	0	1	1
Tmem66	6246.62	0.00249221	0.127241	0	1	1
B930018H19Rik	7.99666	1.75348	2.14252	0.35168	0.725078	1
Dusp4	234.968	-0.143803	0.36036	0	1	1
Tnks	1502.09	0.211853	0.152222	0	1	1
Ppp1r3b	296.866	0.088558	0.365736	0	1	1
Eri1	639.28	-0.106545	0.255939	0	1	1
Gm16793	12.0707	-4.42301	1.9369	-1.76726	0.0771841	1
Mfhas1	421.895	0.193349	0.321194	0	1	1
5430403N17Rik	3.50432	-4.3467	3.21753	-1.04014	0.298273	1
D8Ertd82e	777.178	0.260531	0.212014	0	1	1
Lonrf1	370.532	-0.11396	0.285577	0	1	1
6430573F11Rik	41.4717	-0.299883	1.01374	0	1	1
Dlc1	6015.48	0.0117044	0.109813	0	1	1
AI429214	111.937	0.53462	0.690861	0	1	1
Tusc3	988.254	-0.0441218	0.211391	0	1	1
Msr1	306.517	0.257493	0.28575	0	1	1
Efha2	332.532	-0.404184	0.305012	0	1	1
Zdhhc2	4023.81	-0.253132	0.158997	0	1	1
Cnot7	1177.05	-0.25315	0.17016	0	1	1
Vps37a	1461.14	-0.45113	0.178529	0	1	1
Mtmr7	241.782	-0.722939	0.348683	0	1	1
Slc7a2	4588.15	-0.738515	0.120942	0	1	1
Pdgfrl	306.68	0.308502	0.391284	0	1	1
Mtus1	3365.33	-0.382791	0.0949521	0	1	1
B430010I23Rik	217.938	0.192331	0.466587	0	1	1
Fgl1	24.8318	1.59567	1.32118	0.450861	0.65209	1
Pcm1	4166.05	-0.146756	0.102405	0	1	1
Asah1	6445.92	-0.165071	0.119157	0	1	1
Frg1	944.188	0.119059	0.207322	0	1	1
Fat1	6110.72	0.102335	0.209338	0	1	1
Cyp4v3	1500.34	0.161375	0.172908	0	1	1
Fam149a	746.888	0.124288	0.187108	0	1	1
Tlr3	516.836	-0.167369	0.296737	0	1	1
Sorbs2	1935.62	-0.488081	0.172337	0	1	1
D330022K07Rik	50.4332	0.555417	0.894844	0	1	1
Pdlim3	296.142	-1.38111	0.902619	-0.422229	0.672858	1
1700029J07Rik	120.121	-1.01896	0.750479	-0.025263	0.979845	1
Ufsp2	753.16	0.0948638	0.248969	0	1	1
Ankrd37	37.9107	-0.0781838	1.24456	0	1	1
Lrp2bp	7.01807	-4.11219	2.2018	-1.41347	0.157517	1
Snx25	590.869	0.115409	0.235132	0	1	1
4933411K20Rik	742.782	-0.179617	0.2067	0	1	1
Slc25a4	10580.7	-0.279622	0.254461	0	1	1
Acsl1	4796.85	-0.207909	0.149179	0	1	1
Mlf1ip	63.6137	0.418985	0.69216	0	1	1
Ccdc111	187.48	-0.267171	0.524993	0	1	1
Casp3	194.798	0.458912	0.603156	0	1	1
Gm16675	22.3347	-1.09432	1.54495	-0.0610515	0.951318	1
Irf2	964.71	0.234406	0.205025	0	1	1
Enpp6	12.0054	6.11922	1.84254	2.77834	0.00546371	0.817297
Stox2	1163.61	0.0964505	0.192613	0	1	1
Trappc11	961.91	0.235393	0.219793	0	1	1
Rwdd4a	667.676	-0.380114	0.178867	0	1	1
Ing2	235.073	-0.593085	0.388554	0	1	1
Cdkn2aip	487.986	0.0767158	0.262145	0	1	1
Cldn22	1065.8	-0.0939706	0.240884	0	1	1
Wwc2	2543.04	-0.0510521	0.14948	0	1	1
Dctd	58.6699	-0.870047	0.542848	0	1	1
Tenm3	2605.74	0.104494	0.162637	0	1	1
Aga	587.45	0.368178	0.226156	0	1	1
Neil3	12.7291	-2.78398	1.91399	-0.932073	0.351299	1
Vegfc	203.822	0.647336	0.459954	0	1	1
Spcs3	2258.89	-0.208262	0.102467	0	1	1
Asb5	86.2538	-1.9459	0.864062	-1.09471	0.273642	1
Wdr17	252.44	-0.611119	0.46866	0	1	1
Gpm6a	4895.4	-0.419966	0.116972	0	1	1
Hpgd	849.686	0.503834	0.257088	0	1	1
Cep44	207.327	-0.710027	0.407004	0	1	1
Fbxo8	771.378	-0.371459	0.208967	0	1	1
Hand2	6.34412	-1.48113	2.22118	-0.216612	0.828511	1
Sap30	86.5626	0.280289	0.775957	0	1	1
Hmgb2	519.799	-0.177284	0.243729	0	1	1
Galnt7	306.572	-0.0509433	0.501376	0	1	1
AW046200	11.1014	0.26758	1.7727	0	1	1
Aadat	12.0338	-2.17616	1.83615	-0.640557	0.521811	1
Mfap3l	7699.54	-0.107492	0.124319	0	1	1
2700029M09Rik	870.904	-0.173328	0.220876	0	1	1
Clcn3	3421.43	-0.354988	0.123257	0	1	1
Nek1	4197.53	-0.31684	0.108758	0	1	1
Sh3rf1	139.809	0.219827	0.44432	0	1	1
Cbr4	362.712	0.148491	0.322496	0	1	1
Palld	515.865	0.163875	0.272672	0	1	1
Ddx60	237.898	0.327868	0.487784	0	1	1
Spock3	118.866	-1.10666	0.864644	-0.123362	0.90182	1
Tll1	486.257	0.166638	0.353964	0	1	1
Cpe	21041.1	-0.0233893	0.0981878	0	1	1
Sc4mol	3003.44	-0.29969	0.169002	0	1	1
Klhl2	768.194	-0.398398	0.248688	0	1	1
Tmem192	414.879	-0.0149118	0.289359	0	1	1
Tma16	122.861	-0.087556	0.536234	0	1	1
Npy1r	293.91	0.508104	0.368304	0	1	1
Naf1	414.697	-0.610048	0.299567	0	1	1
Nat1	14.672	-1.35864	2.14918	-0.166873	0.86747	1
Nat2	120.651	0.234053	0.459919	0	1	1
Psd3	1365.93	-0.0131938	0.157172	0	1	1
Sh2d4a	126.987	-0.334765	0.520084	0	1	1
Csgalnact1	1371.98	-0.175478	0.166822	0	1	1
Ints10	458.008	-0.0575494	0.286864	0	1	1
Lpl	11533.8	-0.103242	0.23288	0	1	1
Atp6v1b2	2923.96	0.0411112	0.113186	0	1	1
Zfp930	404.869	-0.424933	0.272106	0	1	1
D130040H23Rik	70.5862	-1.63862	1.00783	-0.633655	0.526306	1
Gm10033	91.8019	0.945596	0.673985	0	1	1
Zfp868	407.63	-0.0126739	0.260669	0	1	1
Zfp964	88.9341	-1.45636	0.81642	-0.558982	0.576174	1
Zfp869	1396.87	-0.353811	0.161611	0	1	1
Zfp963	212.328	0.0964851	0.297804	0	1	1
Zfp866	849.758	0.2511	0.164249	0	1	1
Atp13a1	882.939	-0.174501	0.178718	0	1	1
Gmip	362.881	-0.241702	0.338416	0	1	1
Lpar2	39.3756	-0.399469	1.02815	0	1	1
Pbx4	17.2462	2.7083	1.43444	1.19092	0.233685	1
Cilp2	13.5142	-0.529799	1.66287	0	1	1
Ndufa13	4912.18	0.178943	0.118277	0	1	1
Tssk6	30.6406	1.06913	1.28838	0.0536574	0.957208	1
Gatad2a	1696.65	0.0897414	0.13805	0	1	1
Mau2	1548.48	-0.141739	0.17929	0	1	1
Sugp1	1126.69	-0.118724	0.18664	0	1	1
Tm6sf2	11.1275	1.42674	1.80868	0.235939	0.81348	1
Hapln4	19.1383	0.842744	2.02633	0	1	1
Ncan	12.3012	-0.719717	3.34327	0	1	1
Rfxank	762.089	-0.0220755	0.221596	0	1	1
Nr2c2ap	470.911	-0.128224	0.278017	0	1	1
2310045N01Rik	379.094	0.0607168	0.318358	0	1	1
Mef2b	16.4838	-1.49356	1.76124	-0.280233	0.779299	1
Tmem161a	948.954	0.547892	0.212243	0	1	1
Slc25a42	395.713	-0.352863	0.370091	0	1	1
Armc6	230.196	-0.2279	0.348714	0	1	1
Sugp2	622.536	-0.303272	0.219815	0	1	1
Homer3	1072.53	0.185183	0.135593	0	1	1
Ddx49	969.349	0.285228	0.143466	0	1	1
Cope	1937.33	0.393836	0.154981	0	1	1
Upf1	1397.69	0.0927069	0.195044	0	1	1
Comp	493.291	1.03481	0.355617	0.0978746	0.922032	1
Crtc1	1178.15	-0.383368	0.201224	0	1	1
Klhl26	853.313	-0.00380164	0.197417	0	1	1
Tmem59l	187.198	-0.406468	0.417621	0	1	1
Crlf1	715.377	0.901891	0.50605	0	1	1
2810428I15Rik	1031.41	0.157795	0.193657	0	1	1
Uba52	9841.98	0.203093	0.104766	0	1	1
Kxd1	972.269	0.374565	0.167881	0	1	1
Fkbp8	5163.23	0.261836	0.115119	0	1	1
Ell	770.985	0.192102	0.224856	0	1	1
Isyna1	686.808	0.35413	0.224503	0	1	1
Ssbp4	942.714	0.348099	0.205853	0	1	1
Lrrc25	171.238	1.03629	0.410116	0.0884964	0.929482	1
Gdf15	19.4296	1.97618	1.42535	0.684871	0.493426	1
Pgpep1	845.311	-0.0687267	0.208158	0	1	1
Lsm4	589.826	0.023585	0.23833	0	1	1
Jund	4748.23	0.27714	0.14443	0	1	1
Pde4c	69.4198	-2.18731	0.657957	-1.80454	0.0711468	1
Rab3a	596.612	-0.0132714	0.21407	0	1	1
Mpv17l2	631.688	0.117664	0.19933	0	1	1
Ifi30	1266.85	0.462265	0.173675	0	1	1
Pik3r2	2254.7	0.232912	0.126735	0	1	1
2010320M18Rik	250.226	0.133191	0.41479	0	1	1
Mast3	1217.44	-0.113391	0.171462	0	1	1
Il12rb1	17.1277	0.0953895	2.78835	0	1	1
Arrdc2	468.513	-0.773103	0.352499	0	1	1
Kcnn1	148.751	0.0998693	0.485341	0	1	1
Ccdc124	1131.23	0.145578	0.173297	0	1	1
Slc5a5	6.98245	5.4906	2.55309	1.75889	0.0785968	1
Rpl18a	12409.2	0.17511	0.10557	0	1	1
Map1s	693.358	0.295171	0.256425	0	1	1
Haus8	520.929	0.257418	0.341372	0	1	1
Myo9b	4075.07	0.167977	0.169794	0	1	1
Use1	2484.05	-0.00693166	0.131961	0	1	1
Ocel1	199.566	0.372501	0.378711	0	1	1
Nr2f6	919.769	0.303716	0.191748	0	1	1
Ushbp1	253.045	-0.249215	0.417766	0	1	1
Babam1	1438.88	-0.0694112	0.177869	0	1	1
Ankle1	9.13226	2.31414	2.00912	0.654087	0.513056	1
Abhd8	800.234	0.622323	0.252251	0	1	1
Mrpl34	331.844	-0.172277	0.351302	0	1	1
Dda1	1287.53	0.106625	0.16687	0	1	1
Ano8	672.558	0.379251	0.262388	0	1	1
Gtpbp3	446.69	0.410229	0.259821	0	1	1
Plvap	853.377	0.278624	0.276094	0	1	1
Bst2	1108.6	0.346373	0.231326	0	1	1
Mvb12a	723.095	0.429646	0.230891	0	1	1
Tmem221	172.644	-0.116312	0.378009	0	1	1
Nxnl1	19.3355	-0.20302	1.52756	0	1	1
Slc27a1	4096.66	-0.0540098	0.125455	0	1	1
Pgls	873.912	0.243491	0.208581	0	1	1
Fam129c	41.3869	0.247359	0.978116	0	1	1
Glt25d1	2133.53	0.0202856	0.144857	0	1	1
Unc13a	12.7475	-6.62247	1.86669	-3.012	0.00259532	0.480659
Jak3	328.868	-0.59188	0.272708	0	1	1
B3gnt3	165.032	0.177029	0.393824	0	1	1
Fcho1	41.6452	0.767968	1.06455	0	1	1
Zfp709	217.197	0.281577	0.375227	0	1	1
Zfp882	469.965	-0.240133	0.25684	0	1	1
Zfp617	627.109	-0.364091	0.252498	0	1	1
Zfp961	418.463	0.38382	0.333585	0	1	1
Cyp4f18	127.264	2.81818	0.727769	2.49829	0.0124794	1
Tpm4	14080.7	0.0409548	0.0840723	0	1	1
Rab8a	1653.8	0.0420148	0.142328	0	1	1
Fam32a	2592.04	0.0446604	0.153164	0	1	1
Ap1m1	1224.13	0.20638	0.137392	0	1	1
Klf2	1619.79	-0.295202	0.219242	0	1	1
Eps15l1	1043.16	-0.318109	0.16532	0	1	1
Calr3	73.0967	-1.08228	0.847726	-0.097059	0.92268	1
1700030K09Rik	294.758	0.0236573	0.408959	0	1	1
Cherp	1329.41	-0.25148	0.168555	0	1	1
Slc35e1	2299.22	-0.0840326	0.126083	0	1	1
Med26	271.644	0.525673	0.374801	0	1	1
Smim7	2439.16	0.0490076	0.116367	0	1	1
Tmem38a	1214.51	-1.40217	0.525566	-0.765208	0.444148	1
Nwd1	107.005	0.157917	0.654996	0	1	1
Sin3b	1420.18	0.366323	0.169306	0	1	1
Large	1212.65	0.264449	0.178121	0	1	1
Hmgxb4	783.355	-0.722768	0.239361	0	1	1
Tom1	532.893	-0.0345724	0.209732	0	1	1
Hmox1	1611.04	0.173103	0.169653	0	1	1
Mcm5	176.616	0.0678316	0.401255	0	1	1
Rasd2	95.9927	-1.0843	1.30793	-0.0644521	0.94861	1
Nr3c2	643.342	-0.457582	0.25949	0	1	1
Arhgap10	1453.18	-0.0544908	0.149196	0	1	1
0610038B21Rik	79.9197	-0.191985	0.779348	0	1	1
Prmt10	323.696	-0.0175791	0.247026	0	1	1
Tmem184c	2056.38	-0.283124	0.127263	0	1	1
Ednra	449.807	0.998488	0.293626	0	1	1
Rbmxl1	425.879	0.37533	0.242219	0	1	1
Slc10a7	417.147	-0.37454	0.333891	0	1	1
Lsm6	742.146	0.161512	0.260492	0	1	1
Zfp827	62.7219	-2.81434	0.958225	-1.89343	0.0583001	1
Mmaa	351.577	-0.136484	0.266141	0	1	1
Gm4890	18.3064	0.780955	1.3851	0	1	1
Smad1	604.598	0.0236154	0.22818	0	1	1
Otud4	2189.13	-0.439568	0.126417	0	1	1
Abce1	2207.76	-0.149179	0.141268	0	1	1
Anapc10	478.003	-0.0577381	0.249343	0	1	1
Hhip	55.2645	0.438858	1.08311	0	1	1
Gypa	46.6036	1.6569	2.73924	0.23981	0.810477	1
Smarca5	2463.64	-0.311847	0.115755	0	1	1
Gab1	9091.09	-0.0894319	0.0876933	0	1	1
Usp38	540.342	0.325854	0.247244	0	1	1
Inpp4b	106.233	0.504718	0.665709	0	1	1
Il15	239.034	-0.34817	0.486501	0	1	1
Zfp330	648.671	0.093005	0.23523	0	1	1
Rnf150	527.299	0.0249947	0.362519	0	1	1
Tbc1d9	565.072	0.389021	0.235833	0	1	1
Elmod2	738.979	-0.376994	0.209953	0	1	1
Scoc	1030.96	0.0129406	0.172064	0	1	1
Ndufb7	1655.72	0.254461	0.199959	0	1	1
Tecr	5133.37	0.00387925	0.102221	0	1	1
Dnajb1	993.961	-0.0582346	0.160968	0	1	1
Gipc1	1038.85	0.37851	0.180296	0	1	1
Ptger1	723.5	-0.171673	0.23943	0	1	1
Pkn1	1683.68	0.155952	0.168489	0	1	1
Ddx39	333.87	-0.196373	0.371987	0	1	1
Cd97	1532.36	0.187958	0.215644	0	1	1
Lphn1	614.04	0.76757	0.220312	0	1	1
Asf1b	44.4041	1.71289	1.0414	0.684546	0.49363	1
Prkaca	2157.62	0.152116	0.121076	0	1	1
Samd1	546.323	0.584797	0.214377	0	1	1
1700067K01Rik	7.86597	3.793	2.06509	1.35248	0.176222	1
Palm3	108.375	-0.0723903	0.623685	0	1	1
Il27ra	84.0587	1.03913	0.927141	0.0422032	0.966337	1
Rfx1	479.06	0.0335693	0.257469	0	1	1
Dcaf15	424.226	0.557156	0.290638	0	1	1
Podnl1	10.1086	1.48814	2.36039	0.206804	0.836163	1
Cc2d1a	849.487	0.0491577	0.199498	0	1	1
4930432K21Rik	30.9492	1.28724	1.39832	0.20542	0.837244	1
Zswim4	333.711	0.198936	0.333015	0	1	1
D8Ertd738e	1874.99	0.279588	0.147945	0	1	1
Mri1	242.36	-0.183497	0.402512	0	1	1
Ccdc130	304.027	0.190566	0.369032	0	1	1
Cacna1a	509.134	0.092798	0.244534	0	1	1
Ier2	317.521	0.208715	0.26337	0	1	1
Nacc1	2043.63	0.195288	0.130578	0	1	1
Trmt1	747.716	-0.253452	0.219792	0	1	1
Lyl1	393.006	0.297705	0.285375	0	1	1
Nfix	1657.94	0.0385895	0.206188	0	1	1
Dand5	239.999	-0.0114495	0.365942	0	1	1
Gadd45gip1	1104.28	0.156203	0.172058	0	1	1
Rad23a	2023.68	-0.00447318	0.129347	0	1	1
Calr	12781.1	0.371939	0.118129	0	1	1
Farsa	439.25	-0.669838	0.328933	0	1	1
Syce2	77.351	1.11047	0.914008	0.120859	0.903803	1
Gcdh	806.49	-0.273794	0.226731	0	1	1
Dnase2a	544.153	0.425474	0.2333	0	1	1
Mast1	133.36	0.580466	0.494988	0	1	1
Rtbdn	7.38097	6.17626	2.34375	2.20854	0.0272069	1
Rnaseh2a	348.013	0.028879	0.297252	0	1	1
Prdx2	3036.54	0.117432	0.143621	0	1	1
Junb	808.974	0.201897	0.266292	0	1	1
Hook2	154.851	-0.102908	0.50714	0	1	1
Asna1	1099.42	0.120409	0.165455	0	1	1
2310036O22Rik	1352.07	-0.0453953	0.131493	0	1	1
Tnpo2	1684.19	0.0375049	0.149542	0	1	1
Fbxw9	318.143	-0.00787894	0.32172	0	1	1
Dhps	490.625	0.0159733	0.287034	0	1	1
Wdr83	527.44	-0.16488	0.225929	0	1	1
BC056474	1033.34	0.228375	0.194133	0	1	1
Man2b1	2670.69	0.545542	0.187694	0	1	1
Zfp791	86.9016	-1.27629	0.720011	-0.383728	0.70118	1
Vps35	5572.93	-0.225027	0.113072	0	1	1
Orc6	344.935	-0.251558	0.291806	0	1	1
Mylk3	11.1035	1.15205	2.01243	0.0755563	0.939772	1
4921524J17Rik	296.695	-0.18128	0.302265	0	1	1
Gpt2	3331.62	-0.597276	0.118099	0	1	1
Dnaja2	3246.55	-0.158783	0.109212	0	1	1
Neto2	93.741	0.279223	0.663631	0	1	1
Itfg1	3891.44	-0.0780808	0.102717	0	1	1
Phkb	1666.05	-0.690553	0.314382	0	1	1
Lonp2	2438.09	0.0576232	0.150413	0	1	1
Siah1a	605.376	0.0144816	0.254603	0	1	1
Gm10638	54.4992	-0.971999	0.78953	0	1	1
N4bp1	1472.92	-0.0626862	0.209815	0	1	1
Zfp423	453.009	0.243061	0.254187	0	1	1
Cnep1r1	1113.87	-0.160628	0.171576	0	1	1
Heatr3	668.298	0.185943	0.227626	0	1	1
Papd5	811.238	-0.0911988	0.176787	0	1	1
Adcy7	786.995	0.675978	0.323356	0	1	1
Brd7	1378.02	-0.050843	0.218307	0	1	1
Nkd1	1115.85	0.317178	0.150129	0	1	1
Snx20	116.719	2.23744	0.68542	1.80537	0.0710171	1
Nod2	70.2139	0.0938671	0.81044	0	1	1
Cyld	1982.45	0.22334	0.142955	0	1	1
Sall1	33.544	-1.74453	0.904797	-0.822866	0.410584	1
Tox3	18.5227	6.28829	1.46446	3.61108	0.000304927	0.138656
Chd9	2662.83	-0.190088	0.106881	0	1	1
Rbl2	2977.77	-0.0665384	0.132108	0	1	1
Aktip	4151.61	-0.0375694	0.116374	0	1	1
Rpgrip1l	262.706	-0.338891	0.410857	0	1	1
Fto	2371.42	0.222836	0.15575	0	1	1
Irx3	9.00444	1.45012	1.5007	0.299943	0.764221	1
Mmp2	12537.8	0.58514	0.102181	0	1	1
Lpcat2	1110.01	0.113016	0.186835	0	1	1
Capns2	5.74907	6.47196	2.9275	1.86916	0.0616011	1
Slc6a2	314.977	0.909134	0.691105	0	1	1
Ces1d	2225.11	-0.0930379	0.214428	0	1	1
Ces1f	217.118	0.0180443	0.824219	0	1	1
Gnao1	473.875	0.331928	0.270511	0	1	1
Amfr	7296.85	-0.0537982	0.0777537	0	1	1
Nudt21	373.963	0.126978	0.271471	0	1	1
Ogfod1	873.434	-0.505391	0.186925	0	1	1
Bbs2	655.876	0.169141	0.20735	0	1	1
Mt3	3311.07	0.265644	0.18771	0	1	1
Mt2	2591.7	-0.950169	0.367179	0	1	1
Mt1	3615.38	-0.367682	0.159911	0	1	1
Nup93	596.812	0.114977	0.186622	0	1	1
Herpud1	2433.21	-0.312864	0.144133	0	1	1
9330175E14Rik	7.89862	0.495768	2.58415	0	1	1
Nlrc5	263.922	0.263044	0.504943	0	1	1
Cpne2	706.833	0.369045	0.193253	0	1	1
Fam192a	1187.63	0.00928526	0.124863	0	1	1
Rspry1	712.8	-0.0679615	0.247625	0	1	1
Arl2bp	2977.91	0.0442742	0.120142	0	1	1
Pllp	10474.7	-0.0699577	0.116379	0	1	1
Ccl22	30.311	0.932448	1.36751	0	1	1
Cx3cl1	407.76	0.618124	0.328952	0	1	1
Ccl17	9.26056	0.976275	2.22483	0	1	1
Ciapin1	317.422	0.770463	0.313913	0	1	1
Coq9	928.414	-0.58119	0.271221	0	1	1
Polr2c	922.276	0.796793	0.218877	0	1	1
Dok4	315.867	0.737066	0.282846	0	1	1
Ccdc102a	1100.4	-0.00681242	0.200805	0	1	1
Gpr114	25.4799	-0.166342	1.49274	0	1	1
Gpr56	957.584	0.281663	0.195	0	1	1
Gpr97	79.4124	0.742029	0.800426	0	1	1
Katnb1	487.348	-0.212377	0.295145	0	1	1
Kifc3	1170.85	-0.066969	0.16914	0	1	1
Cngb1	54.2763	-1.3477	0.952115	-0.365184	0.714974	1
Zfp319	701.602	0.21979	0.25365	0	1	1
Usb1	480.116	0.230604	0.285933	0	1	1
Mmp15	8633.07	0.145715	0.104684	0	1	1
Gtl3	1061.7	0.191284	0.153732	0	1	1
Csnk2a2	728.601	-0.197245	0.174349	0	1	1
Ccdc113	8.30379	-2.14789	2.15434	-0.532826	0.594154	1
Gins3	107.634	-0.911092	0.404261	0	1	1
Ndrg4	567.701	-0.0860662	0.256542	0	1	1
Setd6	290.08	-0.025071	0.293393	0	1	1
Cnot1	3567.26	-0.0915918	0.12472	0	1	1
4930513N10Rik	52.9358	-0.602407	0.799362	0	1	1
Slc38a7	645.221	-0.0932557	0.167119	0	1	1
Got2	2504.04	0.0205273	0.131141	0	1	1
Cdh11	1973.68	0.244491	0.17571	0	1	1
Cdh5	4169.51	0.0542974	0.145162	0	1	1
Bean1	448.318	0.490762	0.297365	0	1	1
Tk2	986.346	0.285529	0.165992	0	1	1
Cklf	95.4323	0.214319	0.425528	0	1	1
Cmtm3	1628.07	0.403287	0.184173	0	1	1
Cmtm4	2199.57	-0.0747514	0.127941	0	1	1
Dync1li2	8667.06	-0.11919	0.0868263	0	1	1
Nae1	1567.43	-0.553315	0.203647	0	1	1
Car7	114.368	-0.444505	0.515427	0	1	1
Pdp2	267.823	0.324849	0.326067	0	1	1
Rrad	147.931	0.949819	0.600387	0	1	1
Fam96b	611.933	-0.244497	0.211605	0	1	1
Ces2b	11.0401	7.48653	2.51211	2.58211	0.00981988	1
Ces2g	171.768	0.40857	0.401359	0	1	1
Ces4a	6.98904	4.20743	2.63995	1.21496	0.224383	1
Cbfb	2183.24	-0.349427	0.141344	0	1	1
D230025D16Rik	762.75	-0.023239	0.214354	0	1	1
B3gnt9	800.264	0.0590283	0.23584	0	1	1
Tradd	256.867	0.339931	0.383267	0	1	1
Fbxl8	130.607	0.443551	0.484411	0	1	1
Hsf4	240.192	0.274971	0.454216	0	1	1
Nol3	1185.55	0.0864388	0.235654	0	1	1
4931428F04Rik	610.647	-0.195843	0.279797	0	1	1
Exoc3l	30.0583	0.234868	1.13821	0	1	1
E2f4	769.452	0.455702	0.235265	0	1	1
Elmo3	111.334	-0.625843	0.584044	0	1	1
Lrrc29	34.377	0.289899	0.966153	0	1	1
Tmem208	479.369	0.092456	0.28663	0	1	1
Fhod1	816.237	0.0197919	0.231767	0	1	1
Slc9a5	74.4263	0.6853	0.57378	0	1	1
Kctd19	9.87347	2.2309	2.3874	0.515583	NA	NA
Lrrc36	30.8757	-0.0376522	1.36229	0	1	1
Tppp3	10760.9	0.164783	0.0913248	0	1	1
Zdhhc1	812.825	-0.138814	0.211179	0	1	1
Atp6v0d1	2284.34	0.270656	0.13936	0	1	1
Agrp	9.99228	3.04582	2.2137	0.924163	0.355402	1
Fam65a	1297.54	-0.0139852	0.148564	0	1	1
Ctcf	2179.64	-0.200115	0.114971	0	1	1
Rltpr	183.468	-0.428879	0.45521	0	1	1
Acd	386.628	0.509104	0.439723	0	1	1
Pard6a	150.169	-0.851753	0.416289	0	1	1
Enkd1	85.8532	1.83951	0.788746	1.06436	0.287164	1
Gfod2	287.361	0.460409	0.38276	0	1	1
Ranbp10	912.108	-0.0983914	0.213507	0	1	1
Cenpt	199.258	0.19578	0.658541	0	1	1
Thap11	767.733	0.124432	0.218121	0	1	1
Nutf2	304.668	-0.139712	0.306978	0	1	1
Edc4	1235.87	0.101967	0.143451	0	1	1
Nrn1l	5.09628	-2.97672	2.72381	-0.725717	0.468012	1
Pskh1	880.381	-0.03408	0.223635	0	1	1
Psmb10	994.845	0.398111	0.191088	0	1	1
Lcat	80.7231	-0.0867204	0.444454	0	1	1
Slc12a4	3751.9	-0.113286	0.102471	0	1	1
Dpep3	33.7745	-0.722021	1.3144	0	1	1
Dpep2	111.351	0.492237	0.613928	0	1	1
Ddx28	233.594	0.612258	0.344324	0	1	1
Dus2l	219.237	-0.286922	0.40983	0	1	1
Nfatc3	1931.9	0.130295	0.14979	0	1	1
Esrp2	21.2582	0.866005	1.34266	0	1	1
Pla2g15	949.662	0.516667	0.238416	0	1	1
Slc7a6	231.629	-0.479783	0.490698	0	1	1
Slc7a6os	358.018	-0.0207672	0.268417	0	1	1
Prmt7	507.927	-0.886336	0.231423	0	1	1
Smpd3	639.795	0.20575	0.520305	0	1	1
Zfp90	642.898	0.204285	0.240858	0	1	1
Cdh3	158.24	-0.47273	0.677163	0	1	1
Cdh1	6157.91	-0.117253	0.147191	0	1	1
Tango6	322.935	0.407348	0.295499	0	1	1
Has3	68.0716	-0.113208	0.787768	0	1	1
Chtf8	1933.17	-0.072631	0.156143	0	1	1
Cirh1a	634.594	0.090275	0.242594	0	1	1
Sntb2	783.746	0.550256	0.232456	0	1	1
Vps4a	1981.64	-0.17638	0.160165	0	1	1
Pdf	589.541	0.179592	0.231331	0	1	1
Cog8	385.483	0.0751118	0.276696	0	1	1
Nip7	487.955	-0.226864	0.233162	0	1	1
Terf2	799.874	0.0119436	0.190491	0	1	1
Cyb5b	6484.84	0.0685316	0.0807662	0	1	1
Nfat5	4874.79	-0.0330503	0.139449	0	1	1
Nqo1	665.119	0.453394	0.240626	0	1	1
Nob1	417.414	0.26428	0.227061	0	1	1
Wwp2	1733.81	0.0477149	0.147553	0	1	1
Psmd7	3505.07	-0.0882118	0.123967	0	1	1
Zfhx3	975.133	0.786772	0.394838	0	1	1
Gm1943	25.2261	1.15413	1.46242	0.105393	0.916064	1
Dhx38	1188.26	-0.139301	0.155807	0	1	1
Txnl4b	439.829	-0.371668	0.316022	0	1	1
Hp	1481.94	0.798552	0.18412	0	1	1
Dhodh	307.398	-0.126149	0.300947	0	1	1
Pkd1l3	264.899	-0.260895	0.387289	0	1	1
Ist1	1719.29	-0.403722	0.139072	0	1	1
Zfp821	288.361	-0.786186	0.268643	0	1	1
Atxn1l	2570.56	0.0173231	0.122083	0	1	1
Ap1g1	2667.89	0.0126688	0.116246	0	1	1
Phlpp2	1271.56	-0.247373	0.172645	0	1	1
Tat	20.0795	0.247877	1.626	0	1	1
Zfp612	272.276	-0.635007	0.38623	0	1	1
Calb2	9.58175	2.4148	2.02267	0.699471	0.484258	1
Ftsjd1	193.303	-0.638176	0.449998	0	1	1
Vac14	715.588	-0.00722185	0.23701	0	1	1
Mtss1l	2327.03	0.175142	0.164364	0	1	1
Il34	1863.65	0.0544086	0.155338	0	1	1
Sf3b3	2251.88	0.00860538	0.12645	0	1	1
Cog4	1497.91	0.0889032	0.14911	0	1	1
Fuk	235.611	0.701572	0.486666	0	1	1
St3gal2	2904.42	-0.0611652	0.112648	0	1	1
Ddx19a	807.051	-0.236325	0.200911	0	1	1
Ddx19b	322.131	-0.557574	0.315247	0	1	1
Aars	1792.01	0.195727	0.147735	0	1	1
Exosc6	190.694	0.196839	0.407129	0	1	1
Pdpr	541.228	0.108414	0.301134	0	1	1
9430091E24Rik	130.215	-0.158582	0.457011	0	1	1
Glg1	3034.12	0.20121	0.150439	0	1	1
Rfwd3	1007.53	0.131198	0.186163	0	1	1
Mlkl	170.902	0.496999	0.48094	0	1	1
Fa2h	6694.94	-0.154753	0.146363	0	1	1
Wdr59	447.567	0.123425	0.266402	0	1	1
Znrf1	853.71	-0.461593	0.186775	0	1	1
Ldhd	299.735	-0.00961062	0.365553	0	1	1
Zfp1	254.538	-0.146857	0.356478	0	1	1
Bcar1	859.361	-0.15747	0.230867	0	1	1
Cfdp1	2623.34	-0.286985	0.124484	0	1	1
Tmem170	172.732	-0.804887	0.623094	0	1	1
Tmem231	258.667	0.208993	0.321479	0	1	1
Gabarapl2	1929.02	0.0521149	0.160186	0	1	1
Adat1	137.126	-0.182773	0.476205	0	1	1
Kars	2233.32	-0.171864	0.120683	0	1	1
Terf2ip	1034.04	-0.14845	0.206873	0	1	1
Mon1b	904.57	-0.440875	0.211504	0	1	1
Nudt7	658.095	-0.11948	0.288968	0	1	1
Vat1l	20921.6	-0.158903	0.0934509	0	1	1
4933408N05Rik	15.5976	0.531127	1.8539	0	1	1
Wwox	447.867	0.00787254	0.250906	0	1	1
Maf	6923.91	-0.0269153	0.138238	0	1	1
Cdyl2	175.149	-0.201047	0.491039	0	1	1
Cmc2	178.026	1.06464	0.418205	0.154577	0.877155	1
Cenpn	47.4912	0.114463	0.569023	0	1	1
Atmin	814.323	-0.160953	0.192583	0	1	1
1700030J22Rik	28.7344	-4.80587	1.25797	-3.02539	0.00248311	0.47691
Gcsh	1291.99	0.370525	0.188863	0	1	1
Pkd1l2	17.0078	1.18036	1.63145	0.110551	0.911972	1
Bcmo1	11.3614	1.51988	2.13831	0.243127	0.807907	1
Gan	177.088	0.958966	0.685905	0	1	1
Cmip	1793.97	0.345098	0.133201	0	1	1
Plcg2	373.363	0.990918	0.373664	0	1	1
Sdr42e1	142.582	0.0846565	0.572438	0	1	1
Mphosph6	368.563	-0.0294201	0.31009	0	1	1
Cdh13	333.036	0.266271	0.286155	0	1	1
Hsbp1	5177.42	-0.115223	0.113106	0	1	1
Mlycd	504.432	-0.495576	0.288695	0	1	1
Osgin1	527.743	0.240963	0.300789	0	1	1
Necab2	44.268	2.46372	1.11631	1.31121	0.189786	1
Mbtps1	6239.08	0.173569	0.0720445	0	1	1
Hsdl1	1098.56	-0.0671227	0.21043	0	1	1
Dnaaf1	54.6966	-0.462796	0.811191	0	1	1
Taf1c	241.396	-0.302173	0.381549	0	1	1
Kcng4	25.3208	1.80548	1.24059	0.649274	0.516161	1
Wfdc1	3348.32	0.223272	0.171478	0	1	1
4632415K11Rik	283.056	-0.611284	0.551445	0	1	1
Cotl1	3012.38	0.844186	0.177561	0	1	1
Klhl36	175.166	1.60049	0.507801	1.18252	0.236997	1
Usp10	913.199	0.118041	0.16973	0	1	1
Crispld2	9741.37	-0.0493166	0.119364	0	1	1
Zdhhc7	952.855	0.0667995	0.174226	0	1	1
6430548M08Rik	1046.16	0.11343	0.167752	0	1	1
Gse1	808.211	-0.0570813	0.209902	0	1	1
Gins2	146.262	0.233866	0.42433	0	1	1
1190005I06Rik	130.035	0.0133139	0.447868	0	1	1
Emc8	1825.8	0.113401	0.150041	0	1	1
Cox4i1	8192.37	0.185929	0.141937	0	1	1
Irf8	525.682	0.829773	0.264598	0	1	1
Fendrr	27.2022	-0.532489	1.15782	0	1	1
Foxf1	76.4677	-1.20532	0.61317	-0.334851	0.737737	1
Mthfsd	361.873	-0.351588	0.288321	0	1	1
Foxc2	751.537	0.270282	0.22368	0	1	1
Foxl1	78.5633	0.7808	0.549832	0	1	1
Fbxo31	938.501	-0.294013	0.23875	0	1	1
Map1lc3b	7337.97	-0.0938355	0.0972916	0	1	1
Zcchc14	1739.3	-0.193854	0.144643	0	1	1
Jph3	34.0549	0.25389	1.31695	0	1	1
Klhdc4	428.179	-0.197702	0.256988	0	1	1
Slc7a5	3182.81	-0.329252	0.175985	0	1	1
Banp	356.64	0.15318	0.281622	0	1	1
Zfpm1	317.225	0.491027	0.329419	0	1	1
Zc3h18	1288.09	-0.170095	0.151812	0	1	1
Cyba	1454.71	0.602049	0.198836	0	1	1
Mvd	303.773	1.29871	0.384692	0.776503	0.437452	1
9330133O14Rik	98.0255	1.09629	0.749682	0.12844	0.897801	1
Gm20735	10.3535	2.45903	1.76239	0.827872	0.407743	1
Rnf166	709.351	0.312541	0.172408	0	1	1
Ctu2	616.27	0.515221	0.224171	0	1	1
Piezo1	1717.99	0.211966	0.203992	0	1	1
Cdt1	92.8595	0.289044	0.734326	0	1	1
Aprt	843.249	0.350824	0.184333	0	1	1
Galns	361.605	0.246648	0.307302	0	1	1
Trappc2l	640.133	0.57088	0.213334	0	1	1
Cbfa2t3	449.555	0.376297	0.350305	0	1	1
Acsf3	322.778	-0.139315	0.36086	0	1	1
Cdh15	8.82177	-2.188	2.19439	-0.541382	0.588244	1
Ankrd11	5679.08	0.0620091	0.105031	0	1	1
2810013P06Rik	541.12	0.0939825	0.221565	0	1	1
Spg7	1202.07	-0.168492	0.202332	0	1	1
Rpl13	10478.6	0.333881	0.112758	0	1	1
Cpne7	216.264	0.0280963	0.357768	0	1	1
Sult5a1	498.659	0.420384	0.25014	0	1	1
Dpep1	1877.85	0.543529	0.292218	0	1	1
Chmp1a	2362.2	-0.0917434	0.144195	0	1	1
4732415M23Rik	29.4483	-0.746118	1.31086	0	1	1
Cdk10	878.869	0.0228555	0.184837	0	1	1
Spata2l	116.078	0.0122197	0.452836	0	1	1
4933417D19Rik	18.0826	-0.145383	1.77967	0	1	1
Vps9d1	566.847	-0.183061	0.243651	0	1	1
Zfp276	1671.09	-0.353936	0.129167	0	1	1
Fanca	489.928	-0.544728	0.201464	0	1	1
Spire2	1399.92	-0.0847623	0.146501	0	1	1
Tcf25	5820.69	-0.0445967	0.0672793	0	1	1
Tubb3	287.589	0.838912	0.408879	0	1	1
Def8	1059.78	0.299648	0.174031	0	1	1
Afg3l1	1116.4	-0.139576	0.175266	0	1	1
Dbndd1	56.5292	0.0036777	1.01336	0	1	1
Gas8	428.464	0.185711	0.245386	0	1	1
Rhou	887.599	0.39322	0.199289	0	1	1
Rab4a	293.776	0.334451	0.301192	0	1	1
Ccsap	56.8167	0.163015	0.878042	0	1	1
Acta1	12533.5	-1.9654	1.19134	-0.810348	0.41774	1
Nup133	944.524	-0.321378	0.20083	0	1	1
Abcb10	714.456	0.0501863	0.202306	0	1	1
Taf5l	406.471	-0.316015	0.341149	0	1	1
Urb2	248.956	-0.74647	0.335944	0	1	1
Galnt2	3639.54	0.0206837	0.105148	0	1	1
Pgbd5	95.1737	-0.128666	0.672369	0	1	1
Cog2	808.194	0.151686	0.19047	0	1	1
Agt	141.073	0.305575	0.684993	0	1	1
2310022B05Rik	2150.75	0.464802	0.149905	0	1	1
Ttc13	618.173	-0.238958	0.265333	0	1	1
Arv1	87.572	0.21907	0.672315	0	1	1
Fam89a	21.7139	0.560993	1.53851	0	1	1
Trim67	12.7567	0.488174	1.49343	0	1	1
2810004N23Rik	541.586	-0.0320234	0.217292	0	1	1
Gnpat	1911.4	-0.0284545	0.134777	0	1	1
Exoc8	863.893	-0.0565333	0.185814	0	1	1
Sprtn	305.202	-0.283221	0.317386	0	1	1
Egln1	6090	-0.105417	0.0943237	0	1	1
Tsnax	5237.15	-0.083296	0.105316	0	1	1
Disc1	61.2129	-0.0947013	0.745089	0	1	1
Sipa1l2	4493.24	0.134972	0.130986	0	1	1
4933403G14Rik	194.736	-0.408536	0.369424	0	1	1
Ntpcr	334.21	0.318511	0.268543	0	1	1
BC021891	242.546	0.156842	0.446191	0	1	1
Kcnk1	1960.07	-0.251066	0.176586	0	1	1
Coa6	403.675	0.182452	0.331513	0	1	1
Gm17296	212.718	-0.799219	0.434301	0	1	1
Irf2bp2	1871.27	0.290555	0.181574	0	1	1
Tomm20	4068.48	-0.120678	0.118424	0	1	1
Rbm34	446.364	-0.155493	0.281045	0	1	1
Pard3	1383.81	-0.302337	0.171603	0	1	1
Nrp1	2607.84	0.525375	0.133833	0	1	1
Itgb1	19199.6	-0.143348	0.0902908	0	1	1
2610044O15Rik8	292.794	-0.359138	0.359031	0	1	1
Alkbh8	253.205	-0.941622	0.323887	0	1	1
Cwf19l2	590.335	-0.703846	0.264343	0	1	1
Gucy1a2	817.422	0.0342516	0.212377	0	1	1
Aasdhppt	543.907	0.271997	0.297871	0	1	1
Kbtbd3	199.25	-0.694418	0.388154	0	1	1
Msantd4	1286.71	-0.328088	0.162422	0	1	1
Gria4	358.446	-0.181064	0.300877	0	1	1
Casp1	377.948	0.635601	0.269282	0	1	1
Casp4	444.176	0.919553	0.340799	0	1	1
Casp12	1173.81	-0.0468047	0.16311	0	1	1
Pdgfd	313.825	-0.192136	0.387041	0	1	1
Dync2h1	501.185	-0.261524	0.280665	0	1	1
Dcun1d5	711.728	-0.575234	0.243978	0	1	1
Mmp12	290.819	0.871329	0.492431	0	1	1
Mmp3	428.51	0.986464	0.356218	0	1	1
Mmp8	28.0075	3.21138	1.4264	1.55032	0.121064	1
Mmp27	25.3648	7.63111	1.83933	3.60517	0.000311948	0.138656
Tmem123	3628.01	-0.28227	0.141711	0	1	1
Birc2	1181.23	-0.238337	0.183161	0	1	1
Birc3	510.909	0.151378	0.250015	0	1	1
Yap1	6079.59	-0.112516	0.0944643	0	1	1
9230110C19Rik	170.131	-0.467041	0.361601	0	1	1
AK129341	135.652	-0.395982	0.505291	0	1	1
Trpc6	21.4042	0.0288816	1.47246	0	1	1
Pgr	21.1487	-0.737016	1.65386	0	1	1
Arhgap42	2069.37	-0.326858	0.144975	0	1	1
Jrkl	368.509	-0.115611	0.294317	0	1	1
Ccdc82	1253.85	-0.281806	0.189573	0	1	1
Maml2	576.538	0.105936	0.223722	0	1	1
Mtmr2	2094.79	-0.0502712	0.14611	0	1	1
Cep57	506.888	-0.268611	0.194141	0	1	1
Fam76b	715.473	-0.089576	0.245003	0	1	1
Sesn3	1036.91	0.479084	0.228912	0	1	1
Endod1	7403.67	-0.347009	0.115195	0	1	1
Kdm4d	20.6684	0.875835	1.49123	0	1	1
Cwc15	2907.51	-0.0714457	0.133625	0	1	1
Amotl1	6439.44	0.102986	0.104574	0	1	1
Piwil4	13.3538	3.41392	1.83006	1.31904	0.187157	1
Fut4	131.158	0.91735	0.47215	0	1	1
Ankrd49	314.095	0.257472	0.362672	0	1	1
Mre11a	369.51	0.159292	0.321402	0	1	1
Panx1	120.395	0.94057	0.554437	0	1	1
Vstm5	19.0094	-1.62498	1.78499	-0.35013	0.726241	1
Med17	800.268	-0.170287	0.222665	0	1	1
4931406C07Rik	1908.97	0.31306	0.14336	0	1	1
Taf1d	358.22	-0.160015	0.42926	0	1	1
5830418K08Rik	634.218	-0.277456	0.237772	0	1	1
BC017612	221.378	0.625973	0.391285	0	1	1
Slc36a4	455.974	-0.725169	0.287908	0	1	1
Fat3	193.499	0.991935	0.950934	0	1	1
Chordc1	889.836	-0.363773	0.234301	0	1	1
Naalad2	1521.8	-0.110827	0.164558	0	1	1
Zfp558	101.309	0.755239	0.807548	0	1	1
Zfp317	747.108	-0.19008	0.206718	0	1	1
Zfp560	277.863	-0.10839	0.313011	0	1	1
Zfp26	641.238	0.0549151	0.208873	0	1	1
Zfp426	645.311	-0.071887	0.232178	0	1	1
Zfp266	1232.33	0.081977	0.165907	0	1	1
Zfp846	257.336	0.268595	0.45958	0	1	1
5730577I03Rik	78.8548	-1.0517	0.704568	-0.073373	0.941509	1
Fbxl12	268.991	-0.609599	0.299498	0	1	1
Ubl5	2169.35	0.250511	0.147814	0	1	1
Pin1	906.852	0.153923	0.193463	0	1	1
Olfm2	19.2388	-0.202465	1.43721	0	1	1
Col5a3	8410.06	0.0322694	0.10961	0	1	1
A230050P20Rik	289.704	-0.178031	0.416289	0	1	1
Angptl6	123.84	0.292217	0.67739	0	1	1
Ppan	345.929	-0.129212	0.356143	0	1	1
Eif3g	1836.52	0.142692	0.139742	0	1	1
Dnmt1	1034.83	0.186274	0.167753	0	1	1
S1pr2	637.666	0.655302	0.262392	0	1	1
Mrpl4	714.26	0.354206	0.192279	0	1	1
Icam1	779.563	0.263159	0.207653	0	1	1
Icam4	16.203	0.261708	1.68911	0	1	1
Icam5	61.2471	0.434645	0.930324	0	1	1
Fdx1l	24.1233	0.795546	1.36349	0	1	1
Raver1	542.149	-0.115446	0.176359	0	1	1
Tyk2	928.311	0.310179	0.166506	0	1	1
Cdc37	3548.55	0.147512	0.102201	0	1	1
Pde4a	248.834	-0.356033	0.499804	0	1	1
Keap1	1629.81	0.161474	0.14745	0	1	1
Atg4d	602.223	0.166119	0.31585	0	1	1
Kri1	621.584	0.148812	0.270198	0	1	1
Cdkn2d	433.946	0.727725	0.264626	0	1	1
Slc44a2	7102.64	0.0939238	0.0983053	0	1	1
Ilf3	1534.73	-0.0387071	0.158889	0	1	1
Gm16853	7.21979	-0.585589	2.65155	0	1	1
Qtrt1	170.674	-0.650503	0.316363	0	1	1
Dnm2	3308.06	-0.0200178	0.114314	0	1	1
Tmed1	814.08	0.3626	0.218392	0	1	1
AB124611	233.123	0.524119	0.403455	0	1	1
Carm1	1501.85	-0.052034	0.137354	0	1	1
Yipf2	996.024	-0.381828	0.193212	0	1	1
1810026J23Rik	1468.27	-0.0193242	0.150187	0	1	1
Smarca4	2334.4	0.235852	0.13413	0	1	1
Ldlr	2212.36	-0.122875	0.182272	0	1	1
Spc24	23.4089	0.110272	1.16497	0	1	1
Kank2	6221.88	0.0965352	0.107084	0	1	1
Dock6	2384.02	-0.190073	0.1527	0	1	1
Gm6484	25.1227	1.37419	1.38772	0.269647	0.787432	1
Rab3d	2100.06	0.141988	0.108062	0	1	1
Tmem205	1032.28	0.223795	0.183812	0	1	1
Ccdc159	86.595	-0.517093	0.634749	0	1	1
BC018242	248.502	0.0756383	0.304015	0	1	1
Swsap1	291.533	0.270685	0.371551	0	1	1
Epor	45.8463	1.1037	1.15949	0.0894322	0.928738	1
Rgl3	263.793	-0.175319	0.345692	0	1	1
Ccdc151	10.133	-1.57085	2.14903	-0.265632	0.790523	1
Prkcsh	1677.45	0.237952	0.163962	0	1	1
Elavl3	12.1932	0.844429	1.93735	0	1	1
Zfp653	181.604	0.133846	0.362547	0	1	1
Gm16845	151.345	0.215092	0.611869	0	1	1
Ecsit	462.629	-0.275358	0.27573	0	1	1
Cnn1	33.0216	0.00166134	1.0489	0	1	1
Elof1	869.704	0.505075	0.191212	0	1	1
Acp5	881.144	0.595266	0.217752	0	1	1
Pigyl	275.914	-0.0301087	0.327981	0	1	1
Zfp872	18.4962	-0.782167	1.79736	0	1	1
Zfp809	775.672	0.0524299	0.254964	0	1	1
Zfp599	5.82619	5.64898	2.29486	2.02582	0.0427831	1
Zfp810	379.07	-0.314431	0.312314	0	1	1
Anln	927.547	-0.0198065	0.255916	0	1	1
9530077C05Rik	138.187	-0.147436	0.552909	0	1	1
Rp9	739.872	-0.24144	0.218992	0	1	1
Bbs9	678.708	-0.0964625	0.240269	0	1	1
Bmper	245.424	-0.168605	0.39392	0	1	1
Dpy19l1	1282	-0.128168	0.199568	0	1	1
Herpud2	1743.67	-0.304978	0.169537	0	1	1
44446	8783.03	-0.209915	0.111401	0	1	1
Eepd1	610.041	-0.036167	0.256122	0	1	1
B3gat1	361.118	-0.537276	0.298018	0	1	1
Glb1l2	1496.96	-0.388553	0.3307	0	1	1
Acad8	783.777	0.0304914	0.203062	0	1	1
Thyn1	639.76	0.0866901	0.210825	0	1	1
Vps26b	2643.57	0.0483443	0.128382	0	1	1
Ncapd3	669.445	0.180343	0.195935	0	1	1
Jam3	7212.7	-0.0494673	0.108416	0	1	1
Igsf9b	29.8817	-0.0304661	1.31845	0	1	1
AI414108	111.166	0.154837	0.620983	0	1	1
Opcml	230.608	-0.790796	0.416788	0	1	1
Ntm	67.9037	1.32486	0.774913	0.419225	0.675052	1
Snx19	1862.53	-0.244202	0.125986	0	1	1
Adamts15	596.168	1.30192	0.202444	1.4914	0.135856	1
Adamts8	38.2645	-2.84437	1.35657	-1.35958	0.173961	1
Zbtb44	1191.79	0.0756492	0.150597	0	1	1
St14	52.2497	-0.223717	0.566465	0	1	1
Aplp2	18675.7	0.0207966	0.0954215	0	1	1
Prdm10	122.734	-0.887911	0.632106	0	1	1
Nfrkb	654.624	-0.177911	0.202809	0	1	1
Tmem45b	1880.88	0.0647251	0.241907	0	1	1
Barx2	22.0985	1.19858	1.57351	0.126203	0.899571	1
Arhgap32	2363.64	0.324408	0.127253	0	1	1
Fli1	400.773	-0.321324	0.296247	0	1	1
Ets1	902.182	0.250056	0.199421	0	1	1
Kirrel3	15.8906	2.12794	1.65489	0.681583	0.495503	1
St3gal4	1353.04	0.0382983	0.155309	0	1	1
4930581F22Rik	116.507	-0.118248	0.64906	0	1	1
Dcps	419.184	1.25811	0.321275	0.803407	0.42174	1
Tirap	548.023	-0.0616682	0.257247	0	1	1
Foxred1	516.601	0.164017	0.199447	0	1	1
Srpr	3867.81	-0.133524	0.111489	0	1	1
Fam118b	368.957	-0.492946	0.333253	0	1	1
Rpusd4	305.979	-0.224576	0.294452	0	1	1
Cdon	1669.49	0.523819	0.19579	0	1	1
Ddx25	9.86738	0.238281	2.26955	0	1	1
Pus3	233.714	-0.0576801	0.423442	0	1	1
Hyls1	112.464	-1.33558	0.582399	-0.576201	0.56448	1
Chek1	25.5785	-3.76458	1.21595	-2.27359	0.0229905	1
Stt3a	3686.77	0.161723	0.123267	0	1	1
Ei24	3240.67	-0.183948	0.098185	0	1	1
Fez1	2879.37	-0.165798	0.124686	0	1	1
Pknox2	640.805	0.347279	0.266488	0	1	1
Tmem218	293.03	-0.42671	0.326002	0	1	1
Slc37a2	410.754	0.504968	0.294837	0	1	1
Ccdc15	108.638	-0.739733	0.575124	0	1	1
Hepacam	2278.18	-0.155236	0.166268	0	1	1
Robo4	461.946	-0.151043	0.307745	0	1	1
Msantd2	239.286	-0.540607	0.365527	0	1	1
Esam	858.37	0.160214	0.230763	0	1	1
Vsig2	29.8673	0.908397	1.19711	0	1	1
Nrgn	105.564	-0.00955133	1.15837	0	1	1
Spa17	93.8352	0.115403	0.659279	0	1	1
Siae	792.371	0.0934932	0.224314	0	1	1
Tbrg1	2167.21	0.190039	0.130059	0	1	1
Vwa5a	4841.11	-0.114054	0.112283	0	1	1
Olfr920	41.5815	0.0121084	1.15504	0	1	1
AW551984	100.379	2.22357	0.760046	1.60986	0.107428	1
Zfp202	158.763	0.154153	0.589803	0	1	1
Scn3b	665.378	-0.128353	0.258916	0	1	1
Gramd1b	724.292	0.638927	0.223908	0	1	1
1700110K17Rik	18.6085	0.0326204	1.38989	0	1	1
Clmp	1464.37	0.27882	0.170521	0	1	1
Hspa8	21391.9	0.195652	0.0812502	0	1	1
Ubash3b	326.382	0.464593	0.358005	0	1	1
2610203C20Rik	822.353	-0.600695	0.242242	0	1	1
Sorl1	565.537	0.769272	0.248406	0	1	1
Sc5d	2872.69	-0.0455428	0.163556	0	1	1
Tbcel	1491.62	0.120652	0.151746	0	1	1
Arhgef12	9639.68	0.0759227	0.107917	0	1	1
Tmem136	117.852	0.451166	0.603937	0	1	1
Pou2f3	8.47759	4.20191	2.08751	1.53384	0.125068	1
Oaf	2154.79	0.286397	0.140552	0	1	1
D630033O11Rik	30.0166	-1.03832	1.51785	-0.0252438	0.97986	1
Pvrl1	379.982	-0.207694	0.40105	0	1	1
Thy1	1931.57	0.698098	0.165124	0	1	1
Usp2	491.637	-0.90861	0.307846	0	1	1
Rnf26	461.316	0.45008	0.366859	0	1	1
Mcam	3693.31	0.277446	0.12568	0	1	1
Cbl	1238.71	0.120864	0.214137	0	1	1
Pdzd3	75.9252	-0.385441	0.715059	0	1	1
Nlrx1	461.627	-0.444792	0.285357	0	1	1
Abcg4	137.654	0.0196769	0.677307	0	1	1
Hinfp	222.1	-0.686988	0.42054	0	1	1
C2cd2l	665.011	-0.564372	0.273795	0	1	1
Dpagt1	685.911	0.304001	0.185137	0	1	1
H2afx	273.272	-0.191464	0.317663	0	1	1
Hmbs	438.832	0.532723	0.31889	0	1	1
Vps11	1665.49	-0.0334051	0.131831	0	1	1
Hyou1	2499.63	0.171549	0.125394	0	1	1
Slc37a4	447.872	-0.672687	0.333684	0	1	1
Trappc4	1115.42	0.432008	0.191413	0	1	1
Rps25	11005.4	0.135624	0.119063	0	1	1
Ccdc84	203.226	0.171003	0.416024	0	1	1
Bcl9l	1229.07	0.308779	0.210292	0	1	1
Cxcr5	18.2047	-0.00576193	1.49107	0	1	1
Ddx6	7631.37	-0.261389	0.110665	0	1	1
Phldb1	9189.65	-0.0674714	0.108125	0	1	1
Arcn1	5386.47	-0.00706187	0.112139	0	1	1
Ift46	898.176	-0.0840187	0.213013	0	1	1
Tmem25	72.167	-0.365794	0.634491	0	1	1
Mll1	3657.93	-0.101196	0.139769	0	1	1
Atp5l	2343.65	0.129346	0.170621	0	1	1
Ube4a	1883.82	-0.151026	0.163873	0	1	1
Cd3g	28.3361	0.634077	1.4875	0	1	1
Cd3d	16.9127	4.20112	1.83519	1.7443	0.0811074	1
Cd3e	17.3775	-2.08789	1.72835	-0.62944	0.529061	1
Mpzl2	2297.1	-0.507838	0.147063	0	1	1
Mpzl3	32.9112	0.200344	1.31837	0	1	1
Amica1	49.937	0.686918	1.18513	0	1	1
Gm10684	17.7935	-0.676186	1.9103	0	1	1
Scn2b	309.673	-0.319015	0.328435	0	1	1
Scn4b	606.971	-1.30265	0.5165	-0.585961	0.557902	1
Il10ra	472.339	1.40292	0.300733	1.33979	0.180313	1
Fxyd6	24787.6	0.0900318	0.0827144	0	1	1
Fxyd2	406.576	-0.533842	0.289478	0	1	1
Cep164	655.559	-0.0781038	0.267673	0	1	1
Bace1	2204.73	0.072291	0.108817	0	1	1
Rnf214	1183.57	-0.490139	0.182762	0	1	1
Pcsk7	754.221	0.290965	0.240425	0	1	1
Tagln	9289.26	0.262766	0.108653	0	1	1
Sidt2	4642.01	-0.146245	0.098961	0	1	1
Pafah1b2	3741.32	-0.10232	0.120706	0	1	1
Sik3	1535.23	0.0380259	0.170778	0	1	1
Zfp259	775.661	-0.0629083	0.187931	0	1	1
Bud13	302.493	-0.0307839	0.337471	0	1	1
Cadm1	2073.83	-0.118432	0.171488	0	1	1
Gm10677	261.291	0.148439	0.352781	0	1	1
Nxpe2	102.17	-0.0234325	0.559338	0	1	1
Nxpe4	213.653	-0.465405	0.564512	0	1	1
Rexo2	1831.41	0.295683	0.159326	0	1	1
Rbm7	1523.54	-0.457414	0.155349	0	1	1
Gm5617	126.101	0.799467	0.630512	0	1	1
Nnmt	632.082	-0.104434	0.307091	0	1	1
Zbtb16	595.531	-1.82686	0.39446	-2.09619	0.0360651	1
Htr3a	17.8014	0.130831	1.60187	0	1	1
Usp28	353.961	0.0193686	0.27846	0	1	1
Zw10	442.883	0.0840941	0.221586	0	1	1
Tmprss5	411.882	-0.473881	0.348574	0	1	1
Ttc12	377.093	0.146305	0.279163	0	1	1
Ncam1	2197.55	0.244228	0.19158	0	1	1
Gm11149	228.268	-0.393707	0.398238	0	1	1
2310014F07Rik	11.8179	-1.21109	1.58413	-0.133254	0.893992	1
1600029D21Rik	23.8659	-4.0942	1.17492	-2.63354	0.00844994	0.955607
Pts	506.889	-0.58216	0.257667	0	1	1
Bco2	70.5847	0.221458	0.84482	0	1	1
Il18	152.478	-0.0642266	0.56453	0	1	1
Sdhd	2193.49	0.114945	0.155976	0	1	1
Timm8b	1183.34	-0.119726	0.2399	0	1	1
AU019823	786.421	-0.333341	0.233767	0	1	1
Pih1d2	25.4216	0.247729	1.52826	0	1	1
Dlat	1501.4	-0.0988782	0.170359	0	1	1
Dixdc1	801.527	0.267008	0.246728	0	1	1
2310030G06Rik	109.43	-0.209153	0.485967	0	1	1
Hspb2	904.345	0.154749	0.256467	0	1	1
Cryab	37615.3	0.038417	0.105327	0	1	1
1110032A03Rik	1295.76	-0.258406	0.163307	0	1	1
Fdxacb1	131.373	0.209598	0.484973	0	1	1
Alg9	559.796	0.282678	0.223145	0	1	1
Ppp2r1b	1133.81	-0.064642	0.225058	0	1	1
Sik2	1092.46	0.416659	0.237137	0	1	1
Layn	311.914	-0.639943	0.270986	0	1	1
Pou2af1	24.6026	-1.62875	2.29571	-0.273882	0.784175	1
Gm684	88.2351	-0.874912	0.822875	0	1	1
Arhgap20	439.421	1.00243	0.307524	0.00790219	0.993695	1
9230115E21Rik	26.1026	0.886351	1.21434	0	1	1
Fdx1	414.689	0.145351	0.28907	0	1	1
Gm6981	36.591	0.945837	1.12949	0	1	1
Rdx	5192.5	-0.216872	0.100364	0	1	1
Zc3h12c	405.035	-0.577916	0.262691	0	1	1
Ddx10	587.315	-0.233697	0.246073	0	1	1
Exph5	17.7356	-0.152461	1.39251	0	1	1
Kdelc2	1095.86	0.0487833	0.171892	0	1	1
4930550C14Rik	54.1144	1.30759	0.710507	0.43291	0.66508	1
Atm	838.083	-0.326329	0.195791	0	1	1
Npat	612.8	0.128182	0.273246	0	1	1
Acat1	3323.24	0.110546	0.18943	0	1	1
Cul5	1230.46	-0.0273768	0.187626	0	1	1
Rab39	24.4102	0.591289	1.67826	0	1	1
Slc35f2	126.439	-0.0465422	0.574068	0	1	1
Sln	18.932	0.568753	1.81406	0	1	1
Elmod1	17.4285	-0.0876214	1.98638	0	1	1
Tnfaip8l3	13.9556	0.674446	1.99293	0	1	1
Gldn	6344.96	-0.151145	0.13572	0	1	1
Dmxl2	1416.24	-0.00854886	0.157308	0	1	1
Sh2d7	47.2339	0.974034	0.735791	0	1	1
Cib2	316.79	-0.188447	0.361873	0	1	1
Idh3a	2280.78	-0.171621	0.189532	0	1	1
Acsbg1	297.364	-0.28812	0.334219	0	1	1
Dnaja4	1705.45	0.0545937	0.158936	0	1	1
Wdr61	1038.4	0.150973	0.169174	0	1	1
Crabp1	58.2496	0.382704	0.985658	0	1	1
Ireb2	2201.86	-0.122159	0.124014	0	1	1
Agphd1	217.873	-0.0416662	0.368847	0	1	1
AY074887	210.234	0.401375	0.267016	0	1	1
Psma4	2392.71	-0.0216089	0.120227	0	1	1
Chrna5	3.50028	4.74588	2.80474	1.33555	0.181696	1
Ube2q2	1320.31	-0.380548	0.168376	0	1	1
Fbxo22	938.948	-0.212494	0.160736	0	1	1
Nrg4	278.985	-0.644756	0.338378	0	1	1
AI118078	12.8918	1.93246	1.84388	0.505705	0.613063	1
Etfa	1954.78	-0.0305722	0.173692	0	1	1
Isl2	6.41314	0.662849	2.45987	0	1	1
Scaper	872.416	-0.802185	0.209369	0	1	1
Rcn2	1731.87	-0.186635	0.167169	0	1	1
Pstpip1	165.234	0.784235	0.495456	0	1	1
Tspan3	7428.89	-0.0109839	0.0921033	0	1	1
C230081A13Rik	3240.69	0.0444882	0.160926	0	1	1
Hmg20a	1585.06	0.0256225	0.123328	0	1	1
Lingo1	127.307	-0.398118	0.516579	0	1	1
Odf3l1	39.4358	-0.452853	1.16747	0	1	1
Cspg4	4898.48	0.334768	0.175326	0	1	1
Snx33	1205.05	0.0401542	0.132172	0	1	1
Imp3	989.391	0.368966	0.241413	0	1	1
Snupn	285.619	-0.062381	0.401949	0	1	1
Ptpn9	1574.11	0.182877	0.129493	0	1	1
Gm10658	90.7664	-0.250373	0.783558	0	1	1
Sin3a	1701.27	-0.236771	0.134387	0	1	1
Man2c1	1221.52	0.200174	0.165923	0	1	1
Neil1	114.483	1.25504	0.497781	0.512352	0.608404	1
Commd4	635.395	-0.0754958	0.237049	0	1	1
1700017B05Rik	609.029	-0.00748077	0.243065	0	1	1
Ppcdc	409.639	-0.778903	0.362799	0	1	1
Scamp5	2564.76	-0.0761991	0.137982	0	1	1
Rpp25	24.252	1.00172	1.51846	0.00113556	0.999094	1
Cox5a	1657.56	-0.110565	0.208262	0	1	1
Fam219b	845.869	-0.27082	0.209428	0	1	1
Mpi	609.312	0.599106	0.259352	0	1	1
Scamp2	2440.76	0.246138	0.116686	0	1	1
Ulk3	327.942	-0.838781	0.264783	0	1	1
Lman1l	17.5501	-2.31803	1.78876	-0.73684	0.46122	1
Csk	1424.98	0.260355	0.170563	0	1	1
Edc3	531.478	0.00205201	0.235794	0	1	1
Clk3	1215.27	-0.208068	0.166628	0	1	1
Arid3b	112.655	0.474322	0.580954	0	1	1
Ubl7	1191.88	-0.0174171	0.148577	0	1	1
Sema7a	2663.9	0.43041	0.174571	0	1	1
Cyp11a1	59.0295	2.24487	0.913342	1.36298	0.172888	1
Ccdc33	97.8287	0.645393	0.802781	0	1	1
Gm16130	15.0429	-2.6312	1.79809	-0.907188	0.364307	1
Stra6	3296.34	0.0926272	0.160226	0	1	1
Islr	18040.7	0.254	0.103379	0	1	1
Islr2	578.295	-0.028002	0.226139	0	1	1
1600029O15Rik	22.2239	-1.30815	1.44703	-0.212954	0.831363	1
Pml	1027.9	0.166849	0.174819	0	1	1
Stoml1	723.35	0.243348	0.196	0	1	1
Loxl1	1009.62	0.95929	0.275506	0	1	1
6030419C18Rik	323.464	0.110188	0.381531	0	1	1
Cd276	335.408	0.0767237	0.287361	0	1	1
Nptn	8052.17	-0.0434803	0.0997454	0	1	1
2410076I21Rik	77.5042	0.0860229	0.763361	0	1	1
Hcn4	2263.79	-0.0658043	0.273822	0	1	1
Neo1	1250.28	-0.14667	0.179636	0	1	1
Adpgk	488.542	0.500492	0.27555	0	1	1
Bbs4	653.122	-0.156793	0.225666	0	1	1
Arih1	3788.91	-0.162719	0.113041	0	1	1
Tmem202	77.6257	0.0720647	0.818548	0	1	1
Hexa	5204.58	0.48179	0.126423	0	1	1
Celf6	8.02125	-5.04734	2.47749	-1.63365	0.102333	1
Parp6	663.525	0.1498	0.242845	0	1	1
Pkm	11318.2	-0.217861	0.260135	0	1	1
Gramd2	10.8924	7.25666	1.87892	3.32993	0.000868687	0.235701
Senp8	268.753	-0.340673	0.335407	0	1	1
Myo9a	3099.85	-0.0476405	0.110882	0	1	1
Thsd4	2685.78	0.042461	0.194069	0	1	1
9230112J17Rik	6.16575	4.57625	2.95366	1.21079	0.225977	1
Lrrc49	1171.16	-0.366462	0.168297	0	1	1
Larp6	135.971	-0.660554	0.618971	0	1	1
Uaca	7679.2	-0.0345564	0.0866364	0	1	1
Tle3	3359.27	0.212448	0.155951	0	1	1
Rplp1	29601.1	0.203732	0.114547	0	1	1
Kif23	84.9196	0.267951	0.698774	0	1	1
Paqr5	174.673	-0.225281	0.373743	0	1	1
Glce	993.503	0.140838	0.220529	0	1	1
Mir5133	15.5718	1.35085	1.59972	0.21932	0.826401	1
Anp32a	3634.83	-0.0769455	0.109839	0	1	1
Coro2b	387.999	0.235118	0.221632	0	1	1
Itga11	434.863	0.193021	0.303291	0	1	1
Fem1b	1408.53	0.0941602	0.137726	0	1	1
Cln6	415.068	0.208542	0.26266	0	1	1
Gm10653	57.7203	-0.436	0.960125	0	1	1
Calml4	88.4278	0.622981	0.856374	0	1	1
Pias1	1209.09	-0.179736	0.168679	0	1	1
Map2k5	633.138	0.130458	0.190464	0	1	1
2300009A05Rik	169.004	1.28602	0.358665	0.797456	0.425186	1
Iqch	6.56618	-6.01083	2.2082	-2.26919	0.0232566	1
Aagab	1596.41	-0.00737559	0.153667	0	1	1
Smad3	1151.89	0.302537	0.170321	0	1	1
Smad6	182.384	0.960046	0.311079	0	1	1
2600006L11Rik	4.80717	6.13536	2.85441	1.7991	0.0720033	1
Lctl	1775.39	-0.406719	0.148423	0	1	1
Zwilch	322.259	0.0228737	0.404724	0	1	1
Rpl4	25796	-0.00593737	0.0881567	0	1	1
Snapc5	999.447	-0.00771571	0.185946	0	1	1
Map2k1	2040.71	0.239565	0.141983	0	1	1
Tipin	500.829	-0.393841	0.203598	0	1	1
Dis3l	864.747	-0.0107502	0.228409	0	1	1
Megf11	41.7449	-0.222144	1.0234	0	1	1
Rab11a	2452.59	-0.27631	0.171004	0	1	1
Dennd4a	894.866	0.320001	0.199453	0	1	1
Vwa9	723.316	-0.477987	0.203655	0	1	1
Ptplad1	1692.47	0.169197	0.143742	0	1	1
Dpp8	5396.2	-0.260682	0.128702	0	1	1
Igdcc4	243.015	0.318509	0.494648	0	1	1
Igdcc3	45.8529	-0.696961	1.23571	0	1	1
Parp16	340.523	0.220614	0.242724	0	1	1
Cilp	2063.25	0.955728	0.373393	0	1	1
Clpx	999.901	-0.151813	0.177136	0	1	1
Pdcd7	454.577	-0.285507	0.259061	0	1	1
Kbtbd13	30.6754	-2.03736	1.41544	-0.732892	0.463624	1
Rasl12	824.608	-0.269981	0.2198	0	1	1
Mtfmt	188.342	-0.150535	0.478367	0	1	1
Spg21	1642.06	0.33001	0.140749	0	1	1
Plekho2	2172.34	0.45347	0.126042	0	1	1
Pif1	9.76811	3.67072	1.90484	1.40207	0.160895	1
Rbpms2	150.802	-0.0635568	0.404639	0	1	1
Oaz2	2004.11	0.136722	0.140137	0	1	1
Zfp609	1866.74	0.0404968	0.140316	0	1	1
Trip4	1454.45	-0.424094	0.190766	0	1	1
2810417H13Rik	49.0893	1.02705	0.82484	0.0327886	0.973843	1
Csnk1g1	553.514	0.448894	0.221116	0	1	1
Ppib	5421.37	0.232386	0.131716	0	1	1
Snx22	3459.9	0.368308	0.14124	0	1	1
Snx1	3032.1	0.328464	0.0949512	0	1	1
Fam96a	633.267	-0.102369	0.237896	0	1	1
Dapk2	231.462	-0.0289599	0.417136	0	1	1
Herc1	2343.25	0.201984	0.154976	0	1	1
Fbxl22	80.1302	-0.0194603	0.555165	0	1	1
Usp3	372.56	-0.0644439	0.273625	0	1	1
Car12	30.3904	5.95081	1.14335	4.33009	1.49052e-05	0.0193233
Aph1b	957.041	0.28527	0.205704	0	1	1
Aph1c	234.911	0.00337359	0.483941	0	1	1
Rab8b	4104.09	-0.270835	0.119249	0	1	1
Rps27l	1311.33	0.206061	0.195776	0	1	1
Lactb	265.45	-0.116275	0.348182	0	1	1
Tpm1	21813.6	-1.37773	0.727097	-0.519501	0.603411	1
Tln2	2259.53	0.149965	0.145239	0	1	1
Vps13c	1259.78	0.517649	0.215769	0	1	1
Rora	197.489	0.269863	0.361071	0	1	1
9530091C08Rik	43.8464	-0.839341	1.33425	0	1	1
Narg2	348.122	-0.242537	0.208392	0	1	1
Anxa2	17236.5	0.159458	0.0923286	0	1	1
Bnip2	3576.56	0.162112	0.119187	0	1	1
Gtf2a2	762.368	0.157494	0.246299	0	1	1
Fam81a	1391.57	-0.340751	0.212298	0	1	1
Myo1e	1349.23	0.114088	0.194978	0	1	1
Ccnb2	41.1191	2.33448	0.885788	1.50654	0.131928	1
Rnf111	933.194	0.139238	0.187834	0	1	1
Sltm	1475.22	-0.201037	0.15034	0	1	1
Fam63b	4747.61	0.00589802	0.105187	0	1	1
Adam10	19850.4	-0.153249	0.0991723	0	1	1
Lipc	15.4628	0.791177	1.48381	0	1	1
Aqp9	19.8948	-2.123	1.50961	-0.743903	0.456935	1
Aldh1a2	197.677	0.416316	0.463922	0	1	1
Polr2m	4046	-0.0419189	0.099197	0	1	1
Myzap	303.416	-0.178598	0.313511	0	1	1
Cgnl1	7270.2	0.0253263	0.110682	0	1	1
Tcf12	2678.47	0.209278	0.108331	0	1	1
Zfp280d	787.183	-0.185682	0.17234	0	1	1
Mns1	67.2565	-0.991701	1.44155	0	1	1
Tex9	243.651	-0.902429	0.430493	0	1	1
Rfx7	792.557	0.0486334	0.22236	0	1	1
Nedd4	24291.4	0.0146957	0.0923142	0	1	1
Prtg	59.6831	0.41684	1.09076	0	1	1
Pygo1	232.802	-0.120296	0.326646	0	1	1
Dyx1c1	41.4351	1.63303	1.28414	0.492957	0.622043	1
Gm5918	189.803	-0.317226	0.461182	0	1	1
Ccpg1	5200.38	-0.0866994	0.107131	0	1	1
Pigb	355.209	0.133944	0.245775	0	1	1
2310009A05Rik	169.784	0.258251	0.323418	0	1	1
Rab27a	130.038	-0.782002	0.624688	0	1	1
Rsl24d1	748.565	0.0237772	0.193803	0	1	1
Unc13c	715.666	-0.0231637	0.260978	0	1	1
Wdr72	80.8511	-1.07829	0.83956	-0.0932483	0.925706	1
Fam214a	706.014	-0.168901	0.218769	0	1	1
Arpp19	3941.29	-0.213004	0.121872	0	1	1
Myo5a	2429.14	0.420965	0.143718	0	1	1
Myo5c	18.9655	-1.99794	1.63095	-0.611877	0.540619	1
Gnb5	707.486	-0.141442	0.199265	0	1	1
Mapk6	1275.73	-0.262974	0.17166	0	1	1
Leo1	561.515	0.516461	0.233792	0	1	1
Tmod3	4950.04	-0.190062	0.124451	0	1	1
Tmod2	13420.5	-0.344882	0.0865002	0	1	1
Lysmd2	839.544	0.0843372	0.254819	0	1	1
Scg3	211.179	0.31198	0.853992	0	1	1
Bmp5	258.158	0.535487	0.411337	0	1	1
Hmgcll1	76.136	0.179948	0.663563	0	1	1
Tinag	5.80192	-1.36543	2.64068	-0.138386	0.889935	1
Mlip	8907.45	-0.347132	0.107325	0	1	1
Lrrc1	239.326	-0.858261	0.516195	0	1	1
Klhl31	246.279	-2.52105	1.25272	-1.2142	0.224671	1
Gclc	1255.89	0.224032	0.174959	0	1	1
Elovl5	3457.85	0.096041	0.127684	0	1	1
Fbxo9	969.7	-0.218609	0.208271	0	1	1
Ick	1524.29	0.0470035	0.146116	0	1	1
C920006O11Rik	99.3596	1.13646	0.804481	0.169623	0.865307	1
Gsta4	1669.83	0.224049	0.171214	0	1	1
Ooep	8.962	-0.0875201	1.99108	0	1	1
Mb21d1	86.8344	0.750809	0.772201	0	1	1
Mto1	276.418	0.142073	0.309894	0	1	1
Eef1a1	122081	0.102755	0.060004	0	1	1
Slc17a5	444.891	-0.278163	0.225912	0	1	1
Cd109	599.236	0.0619457	0.294371	0	1	1
Col12a1	2645.45	0.274511	0.169798	0	1	1
Cox7a2	2599.18	0.246094	0.151779	0	1	1
Tmem30a	9672.53	-0.372259	0.108791	0	1	1
4930429F24Rik	576.127	-0.521957	0.290874	0	1	1
Filip1	4275.29	-0.119031	0.140311	0	1	1
Senp6	3154.81	-0.0951346	0.120701	0	1	1
Myo6	2764.48	-0.132456	0.122812	0	1	1
Htr1b	19.1873	-0.060521	1.56973	0	1	1
D430036J16Rik	24.6799	-1.26726	1.49317	-0.17899	0.857945	1
Irak1bp1	225.714	0.265319	0.443896	0	1	1
Phip	1746.08	-0.0433319	0.139914	0	1	1
Hmgn3	929.347	-0.127337	0.211654	0	1	1
Lca5	214.06	-0.260162	0.381077	0	1	1
Sh3bgrl2	214.304	0.512165	0.392459	0	1	1
Elovl4	312.987	-0.136917	0.32394	0	1	1
Ttk	26.4799	-1.52111	1.29513	-0.402362	0.687417	1
Bckdhb	603.665	-0.169017	0.255713	0	1	1
Fam46a	1312.92	-0.520391	0.205491	0	1	1
Ibtk	1185.6	-0.153364	0.151575	0	1	1
Tpbg	51.1887	-0.825367	0.895447	0	1	1
Ube2cbp	19.4544	-2.09171	1.72486	-0.632929	0.52678	1
Dopey1	1025.71	-0.441169	0.194116	0	1	1
Pgm3	564.7	0.259824	0.294425	0	1	1
Rwdd2a	38.7472	0.279427	1.21746	0	1	1
Me1	9029.99	0.182816	0.151182	0	1	1
A330041J22Rik	326.211	-0.0985442	0.364192	0	1	1
Prss35	228.319	0.578974	0.295023	0	1	1
Snap91	66.8208	-0.129821	1.08337	0	1	1
Cyb5r4	875.279	-0.194778	0.237122	0	1	1
Mrap2	3.7219	-3.35567	3.05026	-0.772285	0.439946	1
4922501C03Rik	385.037	0.50999	0.276609	0	1	1
Tbx18	612.145	0.493957	0.267626	0	1	1
Nt5e	1308.1	0.223813	0.141468	0	1	1
Snx14	1015.66	-0.379179	0.222362	0	1	1
Syncrip	4186.07	-0.268859	0.092194	0	1	1
Snhg5	304.466	0.08211	0.284017	0	1	1
Zfp949	475.681	-0.541893	0.257484	0	1	1
Trim43a	7.02238	-1.1382	2.35396	-0.0587103	0.953183	1
9430037G07Rik	25.7743	-1.41004	1.38316	-0.296455	0.766882	1
Gm2382	273.174	-0.526042	0.365376	0	1	1
Bcl2a1d	36.9489	1.14424	1.13711	0.126844	0.899064	1
Trim43c	12.779	-2.19969	1.5765	-0.760982	0.446668	1
9330159M07Rik	39.6578	0.12947	1.02515	0	1	1
Bcl2a1a	11.9734	2.05058	2.02984	0.517568	0.60476	1
Bcl2a1b	341.941	0.955726	0.308774	0	1	1
Mthfs	198.638	-0.0579753	0.425081	0	1	1
AF529169	37.124	1.8376	1.03613	0.808396	0.418863	1
Tmed3	1861.62	0.682883	0.12241	0	1	1
Ctsh	2458.86	1.01326	0.20752	0.0638974	0.949052	1
Morf4l1	10636.6	-0.185076	0.0926967	0	1	1
Adamts7	232.351	-0.449699	0.503714	0	1	1
Tbc1d2b	1159.41	0.334094	0.189226	0	1	1
Plscr1	395.193	0.158482	0.265828	0	1	1
Plscr2	1216.28	-0.28543	0.187102	0	1	1
Plscr4	2506.16	0.149772	0.152903	0	1	1
B430319G15Rik	55.9852	-0.632109	0.648319	0	1	1
Plod2	929.391	-0.336457	0.257729	0	1	1
1190002N15Rik	541.008	-0.0785813	0.251682	0	1	1
Slc9a9	1731.93	0.0272391	0.140503	0	1	1
Chst2	2681.1	-0.0983134	0.143901	0	1	1
U2surp	1740.48	-0.49788	0.166024	0	1	1
Paqr9	93.1896	1.11492	0.817724	0.140539	0.888234	1
Pcolce2	863.056	0.255263	0.298118	0	1	1
Trpc1	136.149	-0.0516551	0.63426	0	1	1
Pls1	90.3986	0.554171	0.944704	0	1	1
Atr	540.941	-0.196876	0.245046	0	1	1
Xrn1	826.479	0.010461	0.222216	0	1	1
Gk5	224.463	-0.141328	0.40332	0	1	1
Tfdp2	1437.11	-0.0509715	0.18426	0	1	1
Atp1b3	18355.2	-0.0325447	0.0898461	0	1	1
Rnf7	5696.81	-0.174205	0.099602	0	1	1
Rasa2	1048.82	-0.183897	0.181817	0	1	1
Zbtb38	1309.88	-0.0121672	0.209618	0	1	1
E030011O05Rik	95.0502	1.1914	0.593874	0.322296	0.747228	1
Acpl2	177.554	0.899258	0.551543	0	1	1
Spsb4	30.6994	-2.03319	1.33416	-0.774408	0.438689	1
Slc25a36	1062.53	-0.342585	0.217232	0	1	1
Clstn2	381.814	0.0224246	0.264755	0	1	1
Nmnat3	145.258	0.397171	0.407903	0	1	1
Rbp1	1363.78	0.114061	0.216081	0	1	1
4930579K19Rik	11.1998	-0.244237	1.82014	0	1	1
Copb2	4222.24	0.0149195	0.123618	0	1	1
Mrps22	330.173	0.0481229	0.311056	0	1	1
Faim	1365.92	-0.266978	0.205618	0	1	1
Pik3cb	425.073	0.176973	0.2426	0	1	1
Cep70	252.851	0.0076706	0.431092	0	1	1
Esyt3	9.7583	2.79095	1.97183	0.908268	0.363737	1
Mras	13277.7	-0.0166525	0.0793977	0	1	1
Nme9	24.3364	0.818021	1.49305	0	1	1
Armc8	1212.86	0.00692412	0.148866	0	1	1
Dbr1	252.159	0.430908	0.49365	0	1	1
Dzip1l	207.474	-0.0946692	0.386472	0	1	1
Il20rb	53.5087	0.00890292	0.948226	0	1	1
Nck1	1184.37	-0.0724396	0.190857	0	1	1
Slc35g2	102.51	0.52634	0.59799	0	1	1
Stag1	2454.59	0.046404	0.145858	0	1	1
Pccb	2456.03	-0.0757039	0.119527	0	1	1
Msl2	1609.54	-0.157301	0.175351	0	1	1
Ppp2r3a	2288.77	-0.317254	0.176249	0	1	1
Ephb1	820.256	0.0191009	0.203449	0	1	1
Ky	121.492	-2.88495	1.47843	-1.27497	0.202321	1
Cep63	903.995	-0.52436	0.207719	0	1	1
Anapc13	1218.63	-0.103732	0.154239	0	1	1
Amotl2	5175.14	-0.133937	0.129029	0	1	1
Ryk	3357.32	-0.0878506	0.127736	0	1	1
Slco2a1	1883.15	0.530945	0.202994	0	1	1
Rab6b	3740.99	-0.115463	0.139224	0	1	1
Srprb	1453.44	-0.162388	0.1353	0	1	1
Trf	14575.5	0.372557	0.178465	0	1	1
Topbp1	824.068	-0.14861	0.160884	0	1	1
Cdv3	3566.38	-0.182475	0.117252	0	1	1
5830418P13Rik	154.705	-0.0198667	0.653655	0	1	1
Bfsp2	370.706	-0.251546	0.330035	0	1	1
Tmem108	6.38669	0	2.31456	0	1	1
Nphp3	348.668	-0.548507	0.291961	0	1	1
Uba5	1218.26	-0.0135234	0.188798	0	1	1
Acad11	885.813	-0.228805	0.21896	0	1	1
Ccrl1	284.804	-0.445431	0.334636	0	1	1
Dnajc13	2318.78	0.32177	0.135848	0	1	1
Acpp	43.7661	-0.7067	1.25667	0	1	1
Cpne4	31.0332	0.0254588	1.05593	0	1	1
Mrpl3	813.881	-0.016749	0.157438	0	1	1
Nudt16	349.054	0.528433	0.303284	0	1	1
Nek11	129.038	0.34205	0.445808	0	1	1
Aste1	120.378	-0.778322	0.526647	0	1	1
Atp2c1	3318.86	-0.476476	0.127782	0	1	1
Pik3r4	799.585	-0.272017	0.25858	0	1	1
Col6a6	59.8582	2.03461	1.71319	0.603907	0.545906	1
Col6a5	2127.17	0.162024	0.190866	0	1	1
Col6a4	17.5156	-6.50066	1.86256	-2.95328	0.00314416	0.537513
Glyctk	68.1182	0.825517	0.537869	0	1	1
Wdr82	2795.05	-0.198111	0.118693	0	1	1
Ppm1m	1795.79	0.229074	0.141086	0	1	1
Twf2	770.241	0.0980971	0.228596	0	1	1
Tlr9	116.187	1.65968	0.743917	0.886759	0.375208	1
Alas1	1569.15	-0.458995	0.199615	0	1	1
Poc1a	65.8338	0.10279	0.888109	0	1	1
Dusp7	739.536	0.238214	0.266277	0	1	1
Rpl29	2966.84	0.418731	0.119503	0	1	1
Acy1	381.382	-0.00723084	0.328962	0	1	1
Abhd14a	942.757	-0.472827	0.17777	0	1	1
Abhd14b	967.155	0.356735	0.220957	0	1	1
Pcbp4	5253.91	-0.00113113	0.123093	0	1	1
Gpr62	63.198	-0.406942	0.883593	0	1	1
Parp3	2265.83	0.0658631	0.129905	0	1	1
Rrp9	348.263	-0.122598	0.334534	0	1	1
Tex264	1663.14	0.350965	0.167897	0	1	1
Rad54l2	1248.35	-0.226453	0.201295	0	1	1
Vprbp	1050.85	0.037508	0.189623	0	1	1
Rbm15b	715.195	-0.238589	0.21002	0	1	1
Manf	1527.72	0.691157	0.182038	0	1	1
Dock3	41.3774	-0.447846	1.27035	0	1	1
Mapkapk3	285.2	-0.276217	0.305593	0	1	1
Cish	162.677	0.892807	0.499218	0	1	1
Hemk1	184.187	-0.438501	0.452485	0	1	1
6430571L13Rik	48.8796	0.144316	0.891178	0	1	1
Cacna2d2	7.18887	-4.26768	2.18408	-1.49614	0.134617	1
Tmem115	991.169	0.0335432	0.171263	0	1	1
Cyb561d2	252.879	0.353529	0.352148	0	1	1
Nprl2	339.365	0.0385727	0.247994	0	1	1
Rassf1	980.36	0.34518	0.170665	0	1	1
Tusc2	1076.81	0.120013	0.175869	0	1	1
Hyal2	514.34	0.273475	0.260116	0	1	1
Hyal1	231.46	-0.109664	0.322528	0	1	1
Nat6	539.93	-0.333234	0.224876	0	1	1
Hyal3	33.5849	1.40329	1.40348	0.287353	0.773842	1
Ifrd2	281.468	-0.129486	0.274918	0	1	1
Sema3b	39522.6	0.0245881	0.105065	0	1	1
Gnai2	13756.9	0.17053	0.0797784	0	1	1
Slc38a3	43.3621	-0.602078	1.02459	0	1	1
Sema3f	473.009	0.668464	0.311749	0	1	1
Rbm5	2434.44	-0.47137	0.119625	0	1	1
Rbm6	1618.98	-0.465337	0.13906	0	1	1
Mon1a	339.808	-0.472672	0.319413	0	1	1
Mst1r	129.77	0.146585	0.520149	0	1	1
Traip	199.049	0.296709	0.481707	0	1	1
Uba7	607.696	0.0977251	0.245773	0	1	1
Fam212a	266.657	0.533948	0.524972	0	1	1
Ip6k1	4288.58	0.114348	0.0894605	0	1	1
Gmppb	445.855	0.051481	0.225534	0	1	1
Rnf123	1584.99	0.123165	0.156232	0	1	1
Amigo3	79.0405	1.482	0.803666	0.599755	0.548669	1
Apeh	689.319	0.0527613	0.193536	0	1	1
Bsn	116.73	-0.2717	0.841326	0	1	1
Dag1	26354.2	0.0471242	0.115114	0	1	1
Nicn1	946.923	0.222727	0.218418	0	1	1
Amt	123.893	-0.133977	0.633307	0	1	1
Tcta	1094.92	-0.0704296	0.173563	0	1	1
Rhoa	13272.5	0.00816519	0.0855982	0	1	1
Gpx1	5196.06	0.282024	0.221247	0	1	1
Usp4	2640.24	0.0320235	0.110127	0	1	1
1700102P08Rik	12.0908	-6.6577	2.14353	-2.63943	0.00830455	0.955607
Klhdc8b	814.701	0.221363	0.195678	0	1	1
Ccdc71	986.175	0.0959248	0.19123	0	1	1
Lamb2	14658.6	0.158177	0.127452	0	1	1
Usp19	2474.07	0.21081	0.113567	0	1	1
Qars	1719.6	0.000557147	0.126264	0	1	1
Qrich1	1689	0.191553	0.125608	0	1	1
Impdh2	1529.88	0.0365419	0.16427	0	1	1
Ndufaf3	499.022	0.0218487	0.234858	0	1	1
Dalrd3	1008.07	0.0444369	0.176734	0	1	1
Wdr6	1792.24	0.335661	0.173144	0	1	1
P4htm	561.341	0.0118603	0.235024	0	1	1
Arih2	1210.67	-0.0333946	0.166843	0	1	1
Slc25a20	725.214	-0.448728	0.217302	0	1	1
Prkar2a	2297.84	-0.558897	0.165671	0	1	1
Ip6k2	1202.86	-0.437871	0.234855	0	1	1
Nckipsd	442.592	0.424864	0.246169	0	1	1
Celsr3	11.9281	5.29575	1.89369	2.26845	0.0233015	1
Slc26a6	84.977	0.0338124	0.506224	0	1	1
Uqcrc1	2849.66	0.103164	0.157186	0	1	1
Col7a1	82.1864	-0.512222	0.690577	0	1	1
Ucn2	33.8772	0.433555	1.37365	0	1	1
Pfkfb4	490.268	0.0555344	0.288859	0	1	1
Shisa5	2175.16	0.474082	0.135052	0	1	1
Trex1	400.569	0.444202	0.25245	0	1	1
Atrip	276.508	0.191692	0.231732	0	1	1
Tma7	1630.41	0.25946	0.18621	0	1	1
Ccdc51	138.368	1.2234	0.551415	0.405146	0.685371	1
Plxnb1	3656.9	0.0342971	0.12196	0	1	1
3000002C10Rik	22.8597	-0.766036	1.43941	0	1	1
Nme6	160.562	-0.191322	0.479399	0	1	1
Cdc25a	212.734	-0.212727	0.371981	0	1	1
Map4	42707.5	-0.0647844	0.0954439	0	1	1
Dhx30	1506.86	-0.121395	0.115175	0	1	1
Smarcc1	2068.28	-0.0225375	0.141065	0	1	1
Cspg5	108.834	0.58483	0.696332	0	1	1
Elp6	100.231	-0.332887	0.453634	0	1	1
Scap	2776.52	0.0257762	0.147984	0	1	1
Ptpn23	1544.98	-0.0933263	0.198948	0	1	1
Klhl18	599.918	0.372623	0.240074	0	1	1
Kif9	60.3957	-0.695846	0.83558	0	1	1
Setd2	2844.97	0.00257717	0.106378	0	1	1
Nradd	429.231	-0.23188	0.261326	0	1	1
Nbeal2	534.369	0.021364	0.287455	0	1	1
Ccdc12	812.47	0.0863211	0.245388	0	1	1
Pth1r	364.421	0.256345	0.256315	0	1	1
Myl3	14.12	-0.926862	2.02217	0	1	1
Tmie	73.6414	-0.420425	0.700369	0	1	1
Als2cl	715.044	-0.0764071	0.251315	0	1	1
Lrrc2	35.3217	-3.13098	1.4212	-1.49942	0.133764	1
Rtp3	60.6982	0.328363	1.04403	0	1	1
Ccrl2	84.2969	0.0620386	0.835238	0	1	1
Lrrfip2	991.633	-0.155967	0.17877	0	1	1
Mlh1	354.647	-0.400579	0.31766	0	1	1
Epm2aip1	1221.16	-0.0329607	0.144932	0	1	1
Trank1	27.6214	-1.93158	1.51622	-0.614409	0.538945	1
Dclk3	2260.68	-0.141738	0.148205	0	1	1
Stac	55.9607	-0.542865	1.03681	0	1	1
Pdcd6ip	4799.82	-0.157841	0.0881002	0	1	1
Clasp2	4137.7	0.14205	0.116244	0	1	1
Ubp1	1846.39	-0.169599	0.139921	0	1	1
Mir5128	34.2237	0.859965	0.934808	0	1	1
Fbxl2	536.118	0.0437281	0.287766	0	1	1
Susd5	81.8027	1.81244	1.38327	0.587334	0.55698	1
4930520O04Rik	48.1626	-0.200333	0.928236	0	1	1
Crtap	2484.77	0.23681	0.13139	0	1	1
Tmppe	609.22	-0.223821	0.209254	0	1	1
Glb1	905.847	0.188605	0.197223	0	1	1
Cnot10	1014.03	-0.0580164	0.170465	0	1	1
Dync1li1	948.76	0.121356	0.159858	0	1	1
Cmtm6	6659.64	0.0662168	0.118001	0	1	1
Cmtm7	567.244	0.564392	0.194062	0	1	1
Cmtm8	24.9104	-0.533557	1.68087	0	1	1
Gpd1l	2209.25	0.111967	0.128609	0	1	1
Osbpl10	55.7593	0.433852	1.11039	0	1	1
Stt3b	4198.13	0.0881376	0.108608	0	1	1
Stmn1-rs1	12.632	-0.880313	2.4206	0	1	1
Gadl1	46.9273	0.351593	0.909721	0	1	1
Tgfbr2	8912.77	0.215735	0.0919138	0	1	1
Rbms3	1305.53	0.220677	0.165234	0	1	1
Azi2	1727.59	-0.400047	0.141261	0	1	1
Cmc1	425.169	-0.689936	0.274502	0	1	1
Eomes	14.5899	6.87258	2.03585	2.88459	0.00391925	0.628575
Golga4	3986.45	-0.15335	0.144329	0	1	1
Itga9	1265.24	0.16341	0.190403	0	1	1
Ctdspl	2280.37	-0.126479	0.140191	0	1	1
Vill	795.9	0.257797	0.265415	0	1	1
Plcd1	695.362	-0.0193615	0.229482	0	1	1
Dlec1	10.8918	-4.53896	1.9925	-1.77614	0.0757095	1
Acaa1b	57.8177	0.902094	0.899843	0	1	1
Oxsr1	2961.43	-0.175618	0.140653	0	1	1
Myd88	606.772	-0.103987	0.263456	0	1	1
Acaa1a	1573.49	-0.119933	0.157505	0	1	1
Xylb	92.2936	-1.65463	0.51978	-1.25943	0.207874	1
Acvr2b	78.581	0.470037	0.746052	0	1	1
Exog	179.611	-0.112416	0.571864	0	1	1
Scn5a	28.928	-0.922535	1.27543	0	1	1
Wdr48	2062.98	0.0126516	0.13413	0	1	1
Gorasp1	1162.7	0.524577	0.180643	0	1	1
Csrnp1	255.532	-0.204537	0.369921	0	1	1
Xirp1	63.7798	-1.35862	1.13464	-0.316065	0.751953	1
Cx3cr1	1228.57	1.35545	0.217353	1.63534	0.101978	1
Slc25a38	400.801	-0.592085	0.244084	0	1	1
Rpsa	17664.5	0.266242	0.121122	0	1	1
Mobp	8.95915	-1.47252	2.29144	-0.206211	0.836626	1
Myrip	555.806	0.26049	0.280726	0	1	1
Eif1b	2338.41	-0.055232	0.150853	0	1	1
Entpd3	16.7259	2.41019	1.60394	0.879206	0.37929	1
Rpl14	9883.19	0.120746	0.114719	0	1	1
5830454E08Rik	13.9743	2.09958	1.42593	0.771131	0.440629	1
Ctnnb1	27100.6	-0.0841211	0.0714139	0	1	1
Ulk4	175.177	0.0548865	0.444119	0	1	1
Trak1	2965.75	-0.111376	0.133529	0	1	1
Cck	41.6782	0.538236	0.997584	0	1	1
Vipr1	25.9572	-0.307067	1.51336	0	1	1
Sec22c	1739.74	0.0285502	0.155	0	1	1
Deb1	636.882	-0.314133	0.226277	0	1	1
Nktr	1869.19	-0.411809	0.157398	0	1	1
E530011L22Rik	110.195	-0.624984	0.698678	0	1	1
Zfp651	4043.76	0.171541	0.135444	0	1	1
Klhl40	48.8689	-0.293661	1.13503	0	1	1
Hhatl	86.5892	-2.93378	1.49943	-1.28968	0.197163	1
Ccdc13	229.767	-0.483513	0.415391	0	1	1
Higd1a	803.437	0.197164	0.1917	0	1	1
Ccbp2	86.6698	-0.647289	0.99872	0	1	1
1700048O20Rik	48.4593	0.884837	1.11618	0	1	1
Fam198a	69.9592	1.33242	0.889633	0.373663	0.708655	1
Gtdc2	330.445	0.181663	0.32313	0	1	1
Snrk	2112.73	-0.288497	0.134302	0	1	1
Ano10	1510.22	0.0841453	0.138582	0	1	1
Abhd5	2087.44	-0.0901496	0.147548	0	1	1
Topaz1	9.89219	-1.49445	1.95103	-0.253431	0.799935	1
Tcaim	425.564	-1.44944	0.26163	-1.71784	0.0858252	1
Zfp445	2593.07	-0.336419	0.121194	0	1	1
Zkscan7	133.865	0.305506	0.58704	0	1	1
Zfp105	257.612	0.15325	0.412479	0	1	1
1110059G10Rik	440.379	-0.050719	0.272101	0	1	1
Kif15	27.7915	2.02435	1.26047	0.812674	0.416405	1
Tmem42	283.044	-0.111384	0.299109	0	1	1
Tgm4	557.113	-0.0593358	0.227398	0	1	1
Zdhhc3	3199.55	0.118883	0.0978841	0	1	1
Exosc7	312.247	0.428759	0.377398	0	1	1
Clec3b	2369.34	0.354455	0.309475	0	1	1
Tmem158	217.541	0.841515	0.437697	0	1	1
Lars2	313496	1.12055	0.789752	0.152646	0.878677	1
Limd1	2651.21	0.214104	0.142607	0	1	1
Sacm1l	2131.66	-0.208343	0.144002	0	1	1
Slc6a20a	98.878	-0.778544	0.808189	0	1	1
Lztfl1	684.937	-0.617654	0.238026	0	1	1
Ccr9	21.8313	2.81218	1.34444	1.34791	0.177689	1
Fyco1	3767.07	-0.246673	0.102749	0	1	1
Cxcr6	39.1159	6.10854	1.38555	3.687	0.000226914	0.106973
Xcr1	21.7768	-1.18672	1.28375	-0.145448	0.884358	1
Ccr1	158.036	1.44831	0.715265	0.626772	0.530809	1
Ccr3	58.15	1.27338	1.58583	0.17239	0.863131	1
Ccr2	839.2	0.562312	0.316933	0	1	1
Ccr5	398.564	0.191823	0.291495	0	1	1
2010315B03Rik	431.376	-0.61137	0.264078	0	1	1
4930526I15Rik	174.561	-0.348851	0.474196	0	1	1
Ppp2r3d	174.284	-0.362808	0.420156	0	1	1
Nudt11	32.4859	1.3996	1.36695	0.292329	0.770035	1
Nudt10	27.2817	0.146402	1.17417	0	1	1
Bmp15	63.3245	0.324339	1.05	0	1	1
Shroom4	323.373	0.968546	0.314536	0	1	1
Clcn5	478.981	1.09814	0.302401	0.324531	0.745536	1
Usp27x	144.915	0.177938	0.921478	0	1	1
Gm14379	27.5621	-1.66402	1.37395	-0.483293	0.628888	1
2010204K13Rik	32.3218	0.758543	1.36336	0	1	1
Ppp1r3f	153.973	-0.495684	0.481562	0	1	1
4930524L23Rik	30.0572	-0.274389	0.929946	0	1	1
Foxp3	184.404	0.352114	0.371887	0	1	1
Ccdc22	490.001	0.492555	0.283049	0	1	1
Syp	718.942	0.170845	0.203208	0	1	1
Prickle3	385.727	0.272235	0.247476	0	1	1
Plp2	1259.32	0.201267	0.169106	0	1	1
Magix	295.794	-0.0880532	0.437107	0	1	1
Gpkow	1272.66	0.0224296	0.175227	0	1	1
Wdr45	1163.48	0.0617869	0.158016	0	1	1
Praf2	1050.01	0.273731	0.180185	0	1	1
Ccdc120	67.7794	0.912138	0.705381	0	1	1
Tfe3	1591.78	0.136942	0.17749	0	1	1
Gripap1	901.47	-0.385509	0.187762	0	1	1
Kcnd1	54.4959	2.38327	0.863809	1.60136	0.109298	1
Otud5	1494.02	-0.0742965	0.130497	0	1	1
Pim2	90.8044	-0.56599	0.594479	0	1	1
Slc35a2	680.634	-0.202346	0.209347	0	1	1
Pqbp1	1275.3	0.0573542	0.177731	0	1	1
Timm17b	700.256	0.314304	0.219088	0	1	1
Pcsk1n	805.674	0.0444777	0.208664	0	1	1
Hdac6	495.118	-0.346582	0.204831	0	1	1
Gata1	10.1861	1.6348	2.04398	0.310572	0.756126	1
Suv39h1	681.301	-0.316778	0.261278	0	1	1
Was	208.361	1.51977	0.547019	0.950195	0.342013	1
Gm6787	7.88538	6.65073	2.30746	2.44889	0.0143297	1
Wdr13	2705.89	-0.0398448	0.119464	0	1	1
Rbm3	2765.91	-0.1911	0.164797	0	1	1
2900002K06Rik	440.34	0.0135984	0.275292	0	1	1
Tbc1d25	192.484	0.315891	0.468037	0	1	1
Ebp	739.285	0.0453239	0.244185	0	1	1
Porcn	349.656	0.039398	0.279903	0	1	1
Ftsj1	535.615	0.136505	0.224034	0	1	1
B630019K06Rik	115.052	0.182436	0.585422	0	1	1
Lancl3	26.832	-0.51042	1.28764	0	1	1
Xk	35.9136	-1.19266	0.842057	-0.228797	0.819026	1
Cybb	1767.83	0.315588	0.206036	0	1	1
Dynlt3	7137.75	-0.306631	0.110048	0	1	1
Sytl5	12.0647	0.207298	1.9047	0	1	1
Srpx	1298.84	0.240931	0.159173	0	1	1
Rpgr	146.792	-0.524079	0.498007	0	1	1
Tspan7	983.548	0.00537379	0.186766	0	1	1
Mid1ip1	4673.66	0.137178	0.107022	0	1	1
Bcor	1856.33	0.0309868	0.159916	0	1	1
2900008C10Rik	45.4886	0.853769	1.14124	0	1	1
Atp6ap2	2448.62	-0.149435	0.173712	0	1	1
1810030O07Rik	1547.67	-0.118542	0.176099	0	1	1
Med14	844.465	-0.0210793	0.220157	0	1	1
AA414768	238.877	-0.333776	0.295295	0	1	1
5730405O15Rik	21.6825	0.36191	1.50697	0	1	1
Usp9x	4869.76	0.0789069	0.119681	0	1	1
Ddx3x	11402	-0.244435	0.120452	0	1	1
Nyx	9.21016	6.53104	2.48428	2.22642	0.0259861	1
Cask	1402.97	0.255756	0.188895	0	1	1
Gpr34	446.725	1.1114	0.261781	0.425542	0.670441	1
Maoa	2101.72	-0.272703	0.14419	0	1	1
Maob	736.441	0.257945	0.208071	0	1	1
Ndp	500.298	-0.2708	0.295623	0	1	1
Efhc2	75.9483	-1.29449	0.656875	-0.448317	0.653924	1
Fundc1	1689.28	-0.32	0.158791	0	1	1
Kdm6a	1546.97	-0.140765	0.129056	0	1	1
4930578C19Rik	99.2021	-0.886233	0.577172	0	1	1
Chst7	50.6505	-0.266248	0.800777	0	1	1
Slc9a7	101.015	-0.0908465	0.697055	0	1	1
Rp2h	771.992	-0.249919	0.256498	0	1	1
Phf16	80.2064	0.996114	0.583644	0	1	1
Ndufb11	2641.89	0.0432854	0.15589	0	1	1
Rbm10	1187.03	-0.00365657	0.130368	0	1	1
Uba1	5369.29	0.154769	0.0705676	0	1	1
Cdk16	3246.45	-0.180641	0.111955	0	1	1
Usp11	950.36	-0.30683	0.190494	0	1	1
Araf	2209.79	-0.203385	0.105836	0	1	1
Syn1	128.359	-0.214949	0.4854	0	1	1
Timp1	359.686	1.21181	0.392069	0.540243	0.589029	1
Cfp	742.112	0.868409	0.296955	0	1	1
Elk1	689.864	0.170363	0.180547	0	1	1
Uxt	303.615	0.566119	0.370052	0	1	1
A230072C01Rik	239.053	-0.029146	0.314043	0	1	1
Zfp182	418.587	-0.20975	0.320116	0	1	1
Zfp300	106.004	0.683838	0.786997	0	1	1
Gm5124	11.1684	2.17643	1.80882	0.650384	0.515444	1
Agtr2	13.7641	0.953249	2.02724	0	1	1
Klhl13	980.734	0.282429	0.261826	0	1	1
Wdr44	460.782	-0.012899	0.260919	0	1	1
Dock11	1193.48	-0.0150458	0.183652	0	1	1
Il13ra1	840.51	-0.42007	0.248272	0	1	1
Lonrf3	367.903	0.514197	0.276145	0	1	1
Pgrmc1	5516.34	-0.19064	0.117821	0	1	1
Akap17b	221.352	-0.527293	0.353467	0	1	1
Slc25a43	15.703	0.368762	1.96453	0	1	1
Slc25a5	3390.12	0.501567	0.134431	0	1	1
C330007P06Rik	2227.41	-0.451742	0.169746	0	1	1
Ube2a	918.326	0.270751	0.1936	0	1	1
Nkrf	223.112	0.0786292	0.392591	0	1	1
Gm15008	5.8242	-5.47917	2.68418	-1.66873	0.0951711	1
44445	3081.65	0.312021	0.117795	0	1	1
Rpl39	6251.85	-0.0719662	0.172696	0	1	1
Upf3b	469.583	-0.0727436	0.315053	0	1	1
Nkap	707.453	-0.655132	0.28352	0	1	1
Ndufa1	1104.69	0.144896	0.197668	0	1	1
Rnf113a1	65.9423	0.264142	0.741502	0	1	1
Zbtb33	898.128	-0.692329	0.166725	0	1	1
Tmem255a	120.394	-0.233234	0.522593	0	1	1
Lamp2	9178.41	-0.0306324	0.11093	0	1	1
Cul4b	1364.05	-0.435782	0.223548	0	1	1
Mcts1	561.482	-0.388175	0.209917	0	1	1
C1galt1c1	878.729	-0.273107	0.213682	0	1	1
6030498E09Rik	12.3496	0.429606	1.90452	0	1	1
Gria3	1618.67	-0.136519	0.137048	0	1	1
Thoc2	1950.36	-0.0881761	0.158054	0	1	1
Xiap	4754.4	-0.325837	0.116192	0	1	1
Stag2	5559.62	-0.576685	0.111435	0	1	1
Dcaf12l1	82.5707	-0.0118523	0.65198	0	1	1
1110059M19Rik	15.5466	-1.17499	2.01741	-0.0867379	0.93088	1
Smarca1	146.921	-0.283131	0.609751	0	1	1
Ocrl	708.467	0.41847	0.18922	0	1	1
Apln	53.4239	-0.570173	0.992818	0	1	1
Xpnpep2	397.976	-0.431087	0.306151	0	1	1
Sash3	248.469	0.498906	0.417417	0	1	1
Zdhhc9	1493.18	0.314914	0.192082	0	1	1
Utp14a	595.168	0.363342	0.250732	0	1	1
9530027J09Rik	168.318	0.598101	0.539325	0	1	1
Bcorl1	651.413	0.141204	0.260298	0	1	1
Elf4	690.843	-0.319036	0.225933	0	1	1
Aifm1	593.874	-0.251584	0.254352	0	1	1
Zfp280c	376.537	-0.315624	0.329535	0	1	1
Slc25a14	217.896	0.177411	0.383329	0	1	1
Rbmx2	166.168	0.0179734	0.337216	0	1	1
Enox2	674.866	0.301932	0.254228	0	1	1
Arhgap36	26.377	0.620194	1.69768	0	1	1
Igsf1	17.44	-1.00728	1.73643	-0.00419474	0.996653	1
6720401G13Rik	1608.4	-0.203821	0.188986	0	1	1
2610018G03Rik	142.869	0.248769	0.466844	0	1	1
Frmd7	139.071	0.988793	0.547776	0	1	1
Rap2c	1458.14	-0.235643	0.16991	0	1	1
Mbnl3	40.6609	-2.08616	1.13816	-0.954311	0.339926	1
Hs6st2	280.324	0.48882	0.315377	0	1	1
Gpc4	1194.33	0.429917	0.17314	0	1	1
Gpc3	29085.4	0.174786	0.0966991	0	1	1
Ccdc160	73.8998	-0.932487	0.932598	0	1	1
Phf6	597.692	-0.134929	0.246235	0	1	1
Hprt	1196.29	0.224833	0.184862	0	1	1
C430049B03Rik	17.3244	-1.4404	1.66445	-0.264594	0.791322	1
Fam122b	228.868	-0.538259	0.315944	0	1	1
Mospd1	387.073	-0.454265	0.303418	0	1	1
Cxx1c	1022.13	0.531068	0.220607	0	1	1
Cxx1a	796.683	0.331689	0.182968	0	1	1
Cxx1b	631.587	0.496184	0.228861	0	1	1
1700013H16Rik	15.3012	-1.71272	1.87033	-0.381068	0.703153	1
Zfp36l3	10.4891	0.278102	1.9743	0	1	1
Xlr	93.5225	-1.21537	0.637991	-0.337581	0.735679	1
3830403N18Rik	69.6014	-1.38789	0.995782	-0.389533	0.696882	1
Zfp449	273.763	-0.695841	0.352424	0	1	1
Ncrna00086	7.85672	-3.1096	2.17456	-0.970127	0.331983	1
Ddx26b	641.879	-0.59731	0.219474	0	1	1
Mmgt1	2211.26	0.0755954	0.178713	0	1	1
Slc9a6	2096.14	-0.229637	0.123493	0	1	1
Fhl1	5460.62	0.192624	0.156741	0	1	1
Mtap7d3	39.3346	1.39497	1.34399	0.293878	0.768851	1
Htatsf1	2487.46	-0.433068	0.143956	0	1	1
Arhgef6	1968.72	-0.108246	0.13353	0	1	1
Rbmx	1143.51	0.0070343	0.182521	0	1	1
Fgf13	139.937	-0.87581	0.538731	0	1	1
Mcf2	16.491	-6.86692	2.0681	-2.83687	0.00455583	0.701733
Atp11c	855.231	-0.436686	0.236229	0	1	1
Gm715	26.0358	-1.04223	1.53285	-0.0275519	0.97802	1
Sox3	3.42302	-3.55073	2.67643	-0.953036	0.340572	1
Cdr1	156.097	1.14723	0.700225	0.210266	0.83346	1
Slitrk2	172.283	-1.39401	0.402232	-0.979558	0.327305	1
Fmr1	2211.32	-0.108649	0.142741	0	1	1
Aff2	75.4722	0.728189	0.64478	0	1	1
Ids	6664.97	-0.340195	0.11172	0	1	1
1110012L19Rik	882.97	-0.190897	0.229692	0	1	1
BC023829	723.545	-0.108623	0.260341	0	1	1
Mamld1	543.434	0.00675262	0.223131	0	1	1
Mtm1	343.197	-0.909485	0.35834	0	1	1
Mtmr1	701.773	0.0486582	0.233927	0	1	1
Cd99l2	4268.11	-0.0200116	0.0955196	0	1	1
Hmgb3	409.819	-0.443566	0.299863	0	1	1
Vma21	1365.86	-0.182563	0.181069	0	1	1
Prrg3	10155.6	-0.229291	0.0932128	0	1	1
Cnga2	15.9858	-0.0374938	1.81243	0	1	1
Gabre	26.7247	3.03025	1.24964	1.62467	0.104234	1
Gabra3	2178.24	-0.0214518	0.162471	0	1	1
Gabrq	77.2925	-0.470807	0.863151	0	1	1
Cetn2	1037.49	-0.0896316	0.197794	0	1	1
Nsdhl	1022.78	-0.16726	0.193424	0	1	1
Zfp185	602.424	-0.260852	0.202151	0	1	1
Xlr4a	20.8314	4.34935	1.70194	1.96796	0.0490722	1
Xlr3a	13.8891	3.36033	1.86905	1.26285	0.206644	1
Xlr3b	66.4566	0.317591	0.768582	0	1	1
Xlr4b	7.28245	6.02463	2.15112	2.33582	0.0195004	1
F8a	179.597	-0.00414157	0.33428	0	1	1
Zfp275	1084.46	0.000914246	0.148228	0	1	1
Haus7	498.918	0.0619333	0.279493	0	1	1
Bgn	14532.9	0.38523	0.118841	0	1	1
Dusp9	5.972	3.78384	2.56198	1.0866	0.277215	1
Pnck	123.193	0.0648162	0.605469	0	1	1
Slc6a8	3364.41	-0.057583	0.124447	0	1	1
Bcap31	3318.46	-0.0015829	0.0979853	0	1	1
Abcd1	894.827	0.350793	0.158595	0	1	1
Plxnb3	2306.37	0.14744	0.117433	0	1	1
Srpk3	157.866	0.144706	0.627318	0	1	1
Idh3g	2381.96	-0.131298	0.143235	0	1	1
Ssr4	1596.38	0.0138496	0.15472	0	1	1
Pdzd4	487.6	0.337724	0.338804	0	1	1
L1cam	2422.27	0.269524	0.188623	0	1	1
Arhgap4	172.568	-0.324465	0.58762	0	1	1
Naa10	541.628	0.308427	0.306669	0	1	1
Renbp	634.412	0.36268	0.275232	0	1	1
Hcfc1	3333.7	-0.224815	0.139621	0	1	1
Irak1	2724.6	0.0525726	0.127293	0	1	1
Mecp2	2651.46	-0.234318	0.145152	0	1	1
Flna	13674.2	0.275475	0.123501	0	1	1
Emd	1330.9	0.161514	0.170538	0	1	1
Rpl10	14123.7	0.225224	0.0951228	0	1	1
Snora70	8.57558	-5.37476	2.09655	-2.08665	0.0369196	1
Dnase1l1	946.816	-0.363911	0.184488	0	1	1
Taz	832.398	-0.210967	0.239575	0	1	1
Atp6ap1	7121.68	0.0441408	0.0793604	0	1	1
Gdi1	7813.14	-0.276878	0.0980462	0	1	1
Fam50a	1229.7	0.00683702	0.143321	0	1	1
Plxna3	1033.96	-0.123682	0.171626	0	1	1
Lage3	608.043	-0.14972	0.234054	0	1	1
Ubl4	1239.97	0.0686	0.183377	0	1	1
Slc10a3	342.672	0.310744	0.338163	0	1	1
Fam3a	1044.54	-0.271346	0.17726	0	1	1
Ikbkg	1537.63	-0.205816	0.129479	0	1	1
G6pdx	2194.35	0.364546	0.138818	0	1	1
Gab3	57.2324	-1.1421	1.02123	-0.139141	0.889339	1
Dkc1	752.252	0.022038	0.199017	0	1	1
Mpp1	1339.91	0.00275076	0.206717	0	1	1
F8	52.5276	0.557442	0.854628	0	1	1
Fundc2	1980.46	-0.42937	0.1728	0	1	1
Mtcp1	240.281	-0.093107	0.403813	0	1	1
Brcc3	928.458	-0.309405	0.179851	0	1	1
Vbp1	1274.73	-0.583152	0.140672	0	1	1
Rab39b	280.415	-0.402925	0.381123	0	1	1
4933407K13Rik	73.3533	0.0130749	0.744373	0	1	1
Pls3	3846.6	0.102649	0.129103	0	1	1
Tbl1x	1059.86	0.192744	0.197847	0	1	1
Prkx	966.257	0.11027	0.172503	0	1	1
Prrg1	554.831	-0.293396	0.291406	0	1	1
Tmem47	1651.05	-0.135957	0.172955	0	1	1
Dmd	4826.5	-0.403877	0.116919	0	1	1
Tab3	934.766	-0.187756	0.222974	0	1	1
Gyk	252.866	-0.224383	0.416776	0	1	1
5430427O19Rik	87.6128	3.00906	0.742911	2.7043	0.00684477	0.910619
Nr0b1	16.0596	-0.682813	1.72593	0	1	1
Il1rapl1	34.2429	-0.636663	1.3589	0	1	1
Pola1	422.512	-0.0162364	0.286588	0	1	1
Pcyt1b	1021.1	-0.123381	0.184734	0	1	1
Pdk3	563.715	0.179182	0.197289	0	1	1
Zfx	1240.92	-0.1012	0.161471	0	1	1
Eif2s3x	2043.99	-0.270285	0.135102	0	1	1
Klhl15	103.846	-0.989109	0.465544	0	1	1
Apoo	85.9662	-0.955642	0.553347	0	1	1
Maged1	10076.2	-0.0997954	0.0973114	0	1	1
Gspt2	225.64	-0.185344	0.38828	0	1	1
Zxdb	172.788	-0.717431	0.399785	0	1	1
Zxda	120.268	-0.180079	0.561949	0	1	1
Spin4	81.1101	-0.216034	0.673001	0	1	1
Arhgef9	1719.35	-0.393919	0.1399	0	1	1
Amer1	367.391	0.125204	0.309531	0	1	1
Zc4h2	592.501	-0.0348433	0.198116	0	1	1
Zc3h12b	87.3056	0.241644	0.704638	0	1	1
Las1l	1954.1	-0.448419	0.161303	0	1	1
Msn	10160.8	0.166444	0.0918212	0	1	1
F630028O10Rik	118.092	-0.101897	0.67632	0	1	1
Vsig4	37.2604	3.66821	1.35044	1.97581	0.0481767	1
Heph	272.577	0.347873	0.471459	0	1	1
Gpr165	13.8084	-0.987955	1.96174	0	1	1
Eda2r	160.233	0.281016	0.548928	0	1	1
Ar	123.045	0.836029	0.599233	0	1	1
Ophn1	1203.03	0.0508536	0.174619	0	1	1
Yipf6	2529.81	-0.390182	0.14042	0	1	1
Stard8	3197.61	0.0537038	0.13127	0	1	1
Efnb1	2692.33	-0.0305283	0.121436	0	1	1
Gm14812	16.9277	0.27728	1.59799	0	1	1
Pja1	2719.99	-0.22658	0.114876	0	1	1
Tmem28	87.5751	-0.292756	0.682311	0	1	1
Eda	808.232	0.00407524	0.231871	0	1	1
Awat2	9.84946	-6.59356	2.09954	-2.66418	0.00771762	0.928501
Igbp1	1684.76	-0.15841	0.167683	0	1	1
Pdzd11	885.447	-0.10376	0.20274	0	1	1
Kif4	40.5379	3.58176	1.06695	2.41976	0.0155306	1
Dlg3	1485.15	0.270457	0.110617	0	1	1
Slc7a3	10.1514	2.30875	2.17756	0.601017	0.547828	1
Snx12	1079.97	-0.210607	0.157684	0	1	1
Foxo4	5495.32	-0.26533	0.100681	0	1	1
Il2rg	192.175	-0.0957885	0.502944	0	1	1
Med12	1586.28	0.0181109	0.170876	0	1	1
Nlgn3	323.066	0.413521	0.303662	0	1	1
Gjb1	3297.14	-0.0382676	0.169088	0	1	1
Zmym3	1431.91	-0.032328	0.17092	0	1	1
Nono	4894.11	0.0473886	0.0878276	0	1	1
Itgb1bp2	68.1414	-1.01855	0.983527	-0.0188557	0.984956	1
Taf1	2487.99	0.213992	0.15572	0	1	1
Ogt	3391.73	-0.441302	0.14693	0	1	1
Cxcr3	41.1721	1.24263	0.915738	0.264956	0.791043	1
Nhsl2	1342.38	-0.0454277	0.164606	0	1	1
Rgag4	757.567	-0.117592	0.201282	0	1	1
Pin4	543.659	-0.469108	0.227909	0	1	1
Ercc6l	34.294	-0.541717	1.23457	0	1	1
Rps4x	15454.2	0.321939	0.114836	0	1	1
Cited1	11.6089	1.24915	1.95375	0.127522	0.898527	1
Hdac8	217.808	-0.262281	0.419451	0	1	1
Phka1	894.146	-1.69112	0.699226	-0.988402	0.322956	1
Dmrtc1a	11.3282	1.27405	2.0184	0.135775	0.891999	1
Gm5126	9.49859	-0.727749	2.17365	0	1	1
Nap1l2	17.1105	-2.56402	1.84611	-0.847198	0.396885	1
Chic1	489.516	0.318161	0.259998	0	1	1
Tsix	787.501	0.48986	0.284729	0	1	1
Xist	17385	-0.190589	0.112658	0	1	1
Jpx	84.5719	0.741651	0.65423	0	1	1
Ftx	160.085	-0.0489983	0.382191	0	1	1
Slc16a2	1381.26	0.0726596	0.150413	0	1	1
Rlim	2076.19	-0.159568	0.153625	0	1	1
C77370	16.3404	-1.73283	1.41897	-0.516454	0.605537	1
Abcb7	794.03	-0.141347	0.282145	0	1	1
Uprt	137.427	-0.265356	0.478758	0	1	1
Zdhhc15	219.788	0.18384	0.387207	0	1	1
Magee2	5.4998	2.52893	2.15644	0.709007	0.47832	1
5530601H04Rik	220.396	0.22328	0.508212	0	1	1
Pbdc1	649.685	0.340915	0.228001	0	1	1
Magee1	842.051	-0.213645	0.203039	0	1	1
5330434G04Rik	14.3517	-2.11158	1.62653	-0.683405	0.494351	1
Fgf16	24.5015	5.27821	1.9793	2.16147	0.0306591	1
Atrx	3545.14	-0.148837	0.116787	0	1	1
Magt1	3046.32	-0.167341	0.144373	0	1	1
Cox7b	3010.32	-0.238329	0.209307	0	1	1
Atp7a	922.727	-0.182102	0.240979	0	1	1
Tlr13	474.555	1.1137	0.264171	0.430389	0.666913	1
Pgk1	2672.13	-0.124243	0.170803	0	1	1
Taf9b	1856.77	-0.34096	0.123849	0	1	1
Cysltr1	151.602	0.455371	0.731437	0	1	1
Gm5127	9.46583	6.94641	2.48667	2.39131	0.0167884	1
Zcchc5	66.0718	0.07084	1.11404	0	1	1
Lpar4	170.323	0.277669	0.34777	0	1	1
P2ry10	30.6473	0.612387	1.42415	0	1	1
A630033H20Rik	25.4475	-2.63088	1.37281	-1.18798	0.234841	1
Gpr174	26.2352	1.80237	1.77083	0.453107	0.650472	1
Itm2a	6984.57	-0.107828	0.118153	0	1	1
2610002M06Rik	786.788	-0.231278	0.279563	0	1	1
Brwd3	200.738	-0.502763	0.431447	0	1	1
2810403D21Rik	24.8773	-0.838703	1.42788	0	1	1
Hmgn5	438.92	-0.0761989	0.366129	0	1	1
Sh3bgrl	7030.46	-0.474967	0.129833	0	1	1
Gm6377	20.6122	-2.30985	1.36034	-0.96289	0.335603	1
Rps6ka6	14.2979	-1.41628	1.54403	-0.269608	0.787462	1
Hdx	10.5402	6.28836	2.11096	2.50519	0.0122387	1
Apool	341.472	-0.564442	0.327903	0	1	1
Zfp711	23.9485	-0.390789	1.63312	0	1	1
Pof1b	26.7148	0.72494	1.14888	0	1	1
Chm	1066.9	-0.542833	0.228395	0	1	1
Dach2	12.9355	-2.51954	1.8183	-0.835694	0.403327	1
Klhl4	170.928	-0.276387	0.55865	0	1	1
Pabpc5	28.6004	-0.535965	1.19939	0	1	1
Pcdh11x	140.425	0.394323	0.59672	0	1	1
Nap1l3	154.263	-1.51635	0.736776	-0.700817	0.483417	1
3110007F17Rik	25.0969	1.27236	1.60461	0.169736	0.865218	1
Diap2	2022.08	0.193351	0.168562	0	1	1
Pcdh19	818.395	0.081626	0.229499	0	1	1
Tnmd	32.9968	1.1465	1.3525	0.108318	0.913744	1
Tspan6	664.259	-0.28508	0.241494	0	1	1
Srpx2	356.845	-0.0363067	0.348263	0	1	1
Sytl4	89.4915	0.455859	0.924891	0	1	1
Cstf2	971.415	-0.5128	0.202154	0	1	1
Xkrx	29.4818	-0.341739	1.42078	0	1	1
Trmt2b	705.374	0.275628	0.181986	0	1	1
Tmem35	19.9695	1.15468	1.68401	0.0918494	0.926818	1
Cenpi	26.8809	-0.505174	1.48449	0	1	1
Drp2	113512	-0.125188	0.108525	0	1	1
Taf7l	124.5	-0.283854	0.526477	0	1	1
Timm8a1	72.6627	-0.223949	0.548173	0	1	1
Btk	199.527	0.383203	0.472016	0	1	1
Rpl36a	5236.77	0.0471239	0.162621	0	1	1
Gla	375.427	0.0247793	0.310646	0	1	1
Hnrnph2	2270.65	-0.131053	0.152896	0	1	1
Armcx4	292.069	-0.518273	0.341239	0	1	1
Armcx1	1056.13	-0.00496385	0.235217	0	1	1
Armcx6	190.791	0.201112	0.40743	0	1	1
Armcx3	1704.26	-0.314755	0.188202	0	1	1
Armcx2	2107.93	-0.00089857	0.154698	0	1	1
Nxf2	33.2369	0.639832	1.2702	0	1	1
Zmat1	351.323	-1.02386	0.337729	-0.0706398	0.943684	1
3632454L22Rik	10.5758	-3.53432	1.83998	-1.37737	0.168399	1
Tceal6	8.38229	-3.05561	1.91955	-1.07088	0.284222	1
Gprasp1	2132.18	-0.0414825	0.128453	0	1	1
Armcx5	308.184	0.327854	0.2958	0	1	1
Gprasp2	327.158	-0.26579	0.306353	0	1	1
Bhlhb9	457.658	0.67762	0.279095	0	1	1
Arxes2	372.876	-0.754744	0.302654	0	1	1
Arxes1	148.897	0.639779	0.417544	0	1	1
Bex2	45.3924	-0.901678	1.08702	0	1	1
Tceal8	1459.35	0.147179	0.166188	0	1	1
Tceal5	19.8835	-3.93979	1.51394	-1.94181	0.0521601	1
Bex1	6.81403	4.39364	1.88018	1.80496	0.071081	1
Tceal7	15.3917	-1.92901	1.77747	-0.522658	0.601212	1
Wbp5	1224.27	-0.144405	0.17408	0	1	1
Ngfrap1	409.018	0.551479	0.317004	0	1	1
Tceal3	55.8119	-0.410821	0.900689	0	1	1
Tceal1	407.294	-0.476643	0.353677	0	1	1
Morf4l2	3609.77	0.168405	0.122676	0	1	1
BC065397	72.1903	-1.78453	0.891079	-0.880427	0.378628	1
Plp1	28623.5	-0.252373	0.100431	0	1	1
Rab9b	244.411	-0.590565	0.524478	0	1	1
Tmsb15b1	13.6873	-1.58925	1.84238	-0.319833	0.749095	1
Slc25a53	62.8652	0.171591	0.851424	0	1	1
Zcchc18	296.625	-0.320956	0.274033	0	1	1
Fam199x	503.856	-0.150893	0.289308	0	1	1
Nrk	41.5238	-1.93789	1.22523	-0.765481	0.443985	1
Mum1l1	63.9118	1.07967	0.737077	0.108092	0.913922	1
D330045A20Rik	58.7755	-1.70553	1.45049	-0.486406	0.62668	1
Rnf128	432.805	-0.382212	0.288349	0	1	1
Tbc1d8b	1137.04	-0.0875223	0.16603	0	1	1
Morc4	632.234	0.475862	0.175385	0	1	1
Rbm41	590.3	-0.816228	0.293522	0	1	1
Prps1	1190.18	-0.0980377	0.171138	0	1	1
Tsc22d3	7170.47	-1.08749	0.307065	-0.284933	0.775695	1
Mid2	1544.81	-0.179395	0.17188	0	1	1
Psmd10	523.389	-0.453306	0.209105	0	1	1
Col4a6	92.7411	0.143951	1.22941	0	1	1
Col4a5	594.392	-0.222369	0.336892	0	1	1
Nxt2	1366.09	0.0979449	0.171356	0	1	1
Kcne1l	8.26087	-2.38278	1.87788	-0.736355	0.461515	1
Acsl4	727.93	-0.134142	0.225191	0	1	1
Tmem164	1010.29	0.460963	0.220582	0	1	1
Ammecr1	133.573	0.0618668	0.510729	0	1	1
Rgag1	26.3452	0.113842	1.37945	0	1	1
Chrdl1	8471.35	-0.267372	0.115096	0	1	1
Pak3	257.875	0.0386706	0.360676	0	1	1
Capn6	542.069	-0.0618342	0.269331	0	1	1
A730046J19Rik	145.833	-0.0127085	0.484462	0	1	1
Alg13	243.962	-0.0796084	0.297865	0	1	1
Lhfpl1	9.56386	0.554142	2.48883	0	1	1
Amot	844.491	-0.315351	0.232892	0	1	1
Lrch2	80.0697	0.295509	0.955809	0	1	1
Tmem29	301.451	0.0744736	0.372482	0	1	1
Alas2	3889.9	2.3398	1.54937	0.864738	0.387183	1
Apex2	134.861	0.395671	0.533977	0	1	1
Pfkfb1	320.46	-0.452155	0.371767	0	1	1
Tro	86.6216	-0.726173	0.697814	0	1	1
Maged2	3623.52	0.430437	0.116074	0	1	1
Gnl3l	1473.31	-0.223869	0.167193	0	1	1
Fgd1	354.157	-0.00749789	0.355185	0	1	1
Tsr2	1461.66	-0.125059	0.157185	0	1	1
Wnk3	197.876	-1.06038	0.402024	-0.150192	0.880613	1
A230072E10Rik	8.76736	1.66493	2.18952	0.303688	0.761366	1
Fam120c	1658.31	-0.0474349	0.167204	0	1	1
Phf8	1004.16	-0.121637	0.187486	0	1	1
Huwe1	10347.5	0.0853804	0.111607	0	1	1
Hsd17b10	2074.93	0.238175	0.1268	0	1	1
Ribc1	42.0291	0.618684	1.21258	0	1	1
Smc1a	2817.59	0.0124517	0.125271	0	1	1
Iqsec2	1047.62	0.241034	0.214239	0	1	1
Kdm5c	2655.96	0.071434	0.165406	0	1	1
2900056M20Rik	310.428	-0.23974	0.328526	0	1	1
Tspyl2	1365.05	-0.443228	0.173223	0	1	1
Gpr173	117.831	-0.779301	0.606436	0	1	1
3010001F23Rik	34.2464	0.412473	1.1937	0	1	1
Shroom2	4310.32	0.0347154	0.145334	0	1	1
Mageh1	392.222	-0.235119	0.320672	0	1	1
9530051G07Rik	23.556	0.678184	1.37197	0	1	1
Rragb	256.933	0.65719	0.390448	0	1	1
Klf8	57.3112	0.48504	0.905229	0	1	1
Ubqln2	1479.95	-0.202785	0.1442	0	1	1
Kctd12b	378.934	-0.171006	0.337248	0	1	1
2210013O21Rik	607.81	0.174209	0.23959	0	1	1
Spin2	12.0836	-0.614049	2.24026	0	1	1
Sat1	4691.08	0.140458	0.130168	0	1	1
Acot9	971.575	-0.00528771	0.177097	0	1	1
Prdx4	1263.08	0.081746	0.13713	0	1	1
Ptchd1	55.7123	2.32353	1.09112	1.21299	0.225132	1
Phex	33.1727	0.538498	1.05051	0	1	1
Sms	645.856	-0.549187	0.264153	0	1	1
Gm6568	12.4229	6.24466	1.97182	2.65981	0.00781858	0.928501
Mbtps2	673.803	-0.134844	0.255415	0	1	1
Yy2	61.215	-0.692653	0.693162	0	1	1
Smpx	178.097	-1.90695	1.37687	-0.658705	0.510085	1
Klhl34	241.386	-0.337585	0.373759	0	1	1
Cnksr2	981.334	-0.213934	0.198851	0	1	1
Rps6ka3	700.164	-0.097207	0.259871	0	1	1
Eif1ax	1662.51	-0.156951	0.157345	0	1	1
Map7d2	91.1917	-0.675723	0.581579	0	1	1
A830080D01Rik	514.305	-0.326396	0.255901	0	1	1
Sh3kbp1	1521.31	0.0575386	0.168376	0	1	1
Map3k15	1713.59	-0.284201	0.183508	0	1	1
Pdha1	5380.53	-0.199739	0.137079	0	1	1
Gpr64	221.247	-0.895115	0.301711	0	1	1
Phka2	624.842	-0.347167	0.261892	0	1	1
Ppef1	11.2239	0.531535	1.96458	0	1	1
Rs1	13.9566	-0.197088	2.22463	0	1	1
Cdkl5	165.654	-0.0613519	0.613153	0	1	1
Scml2	47.1726	-0.715796	1.21388	0	1	1
Rai2	226.204	0.0729291	0.395134	0	1	1
Nhs	140.575	0.324525	0.66574	0	1	1
Reps2	1423.42	0.0437479	0.178969	0	1	1
Rbbp7	3776.61	-0.0576591	0.111207	0	1	1
Txlng	287.817	-0.580519	0.386468	0	1	1
Syap1	1972.8	-0.243553	0.177859	0	1	1
Ctps2	1033.81	-0.0466998	0.160333	0	1	1
S100g	6.6269	-4.08268	1.77473	-1.73698	0.0823904	1
Ap1s2	726.107	0.0191422	0.258736	0	1	1
Zrsr2	779.588	0.0651181	0.212355	0	1	1
Car5b	1646.06	0.246219	0.195529	0	1	1
Siah1b	109.865	0.353119	0.632221	0	1	1
Tmem27	115.125	0.404414	0.727112	0	1	1
Ace2	594.826	0.340439	0.298833	0	1	1
Bmx	278.59	-0.311606	0.336053	0	1	1
Pir	472.83	0.388123	0.238472	0	1	1
Figf	267.76	-0.633593	0.415185	0	1	1
Piga	165.499	-0.664376	0.473789	0	1	1
Asb11	144.298	-2.10638	1.36665	-0.809557	0.418195	1
Mospd2	863.453	0.1287	0.247285	0	1	1
Fancb	60.1629	0.4492	0.852096	0	1	1
Gemin8	193.506	-0.243503	0.377364	0	1	1
Gpm6b	30019.2	-0.287638	0.0976976	0	1	1
Ofd1	442.545	-0.122606	0.240589	0	1	1
Trappc2	552.088	0.132841	0.273875	0	1	1
Rab9	848.133	-0.266748	0.174807	0	1	1
Tceanc	125.983	0.717901	0.554665	0	1	1
Egfl6	653.427	-0.124213	0.257855	0	1	1
Tmsb4x	27825	0.124778	0.111781	0	1	1
Tlr8	276.28	1.47093	0.67772	0.694877	0.487132	1
Tlr7	564.93	0.224396	0.279615	0	1	1
Prps2	1484.93	-0.509191	0.167123	0	1	1
Frmpd4	9.92402	-3.61131	2.118	-1.23291	0.217609	1
Msl3	1324.41	-0.46181	0.217311	0	1	1
Arhgap6	506.824	0.104107	0.34397	0	1	1
Hccs	631.493	-0.30447	0.221079	0	1	1
Mid1	253.749	0.494076	0.396661	0	1	1
G530011O06Rik	194.355	1.01193	0.633605	0.018835	0.984973	1
Erdr1	535.173	0.579518	0.298693	0	1	1

### Sheet: 24 vs 21 months
gene	baseMean	log2FoldChange	lfcSE	Wald statistic	Wald test p-value	padj
Xkr4	180.989	0.249712	0.562684	0	1	1
Sox17	377.298	-0.431698	0.298328	0	1	1
Mrpl15	629.503	-0.211622	0.187085	0	1	1
Lypla1	1207.73	0.186281	0.199311	0	1	1
Tcea1	2719.1	0.0814783	0.128113	0	1	1
Rgs20	12.7362	0.703551	1.78506	0	1	1
Atp6v1h	1036.74	0.227085	0.132708	0	1	1
Rb1cc1	2535.49	0.132681	0.131847	0	1	1
St18	6.87602	-1.50018	2.72327	-0.183669	0.854273	1
Pcmtd1	3359.71	0.143157	0.129582	0	1	1
Sntg1	20.8215	-1.64834	1.50079	-0.431996	0.665744	1
Rrs1	454.613	0.193608	0.273756	0	1	1
Adhfe1	624.877	-0.254561	0.197016	0	1	1
2610203C22Rik	110.575	-0.539616	0.51846	0	1	1
3110035E14Rik	3.80365	3.23208	3.10361	0.719191	0.472024	1
Mybl1	56.3182	1.50728	0.953508	0.532009	0.59472	1
Vcpip1	1024.06	0.39436	0.224798	0	1	1
1700034P13Rik	96.8131	0.445265	0.520098	0	1	1
Sgk3	924.583	0.609487	0.181646	0	1	1
Snhg6	222.918	-0.198482	0.378186	0	1	1
Cops5	1576.85	0.0735639	0.161446	0	1	1
Cspp1	368.211	-0.0842431	0.327177	0	1	1
Arfgef1	2259.42	0.152613	0.146061	0	1	1
Prex2	3845.65	-0.0168262	0.117525	0	1	1
A830018L16Rik	16.2016	1.66001	1.79611	0.367463	0.713274	1
Sulf1	2646.51	0.228229	0.165503	0	1	1
Slco5a1	14.4401	0.831202	1.6171	0	1	1
Ncoa2	2461.89	-0.100942	0.141813	0	1	1
Tram1	3150.58	-0.229729	0.119594	0	1	1
Lactb2	841.674	0.155068	0.182215	0	1	1
Eya1	24.653	-0.219833	1.31767	0	1	1
Msc	76.6366	-0.142638	0.676544	0	1	1
Terf1	282.986	-0.137876	0.320303	0	1	1
Sbspon	3271.84	-0.0086794	0.132572	0	1	1
Rpl7	19339.7	-0.352236	0.102714	0	1	1
Rdh10	451.418	0.149434	0.26888	0	1	1
Stau2	447.776	-0.354084	0.291027	0	1	1
Ube2w	1229.88	-0.177	0.218408	0	1	1
Tceb1	1505.98	-0.196282	0.187764	0	1	1
Tmem70	670.099	0.122002	0.187103	0	1	1
Ly96	147.428	0.570438	0.498307	0	1	1
Jph1	259.915	1.0117	0.813629	0.0143819	0.988525	1
Gdap1	34.7877	2.26045	1.24441	1.01289	0.311115	1
Pi15	90.8224	0.433528	0.801139	0	1	1
Crispld1	336.293	0.0420917	0.260148	0	1	1
Mcm3	391.922	0.65737	0.234323	0	1	1
Paqr8	1747.55	0.296698	0.167802	0	1	1
Efhc1	92.2947	0.363074	0.50476	0	1	1
Tram2	167.417	0.410196	0.438207	0	1	1
Tmem14a	536.977	-0.32966	0.231561	0	1	1
Gsta3	336.961	-0.435955	0.327618	0	1	1
Kcnq5	78.0678	-0.336007	0.64195	0	1	1
Rims1	335.396	-0.153856	0.224821	0	1	1
Ogfrl1	828.789	0.448409	0.216605	0	1	1
B3gat2	751.561	-0.339413	0.275765	0	1	1
Smap1	1527.84	-0.0211109	0.160045	0	1	1
1110058L19Rik	289.068	-0.0378783	0.392224	0	1	1
Fam135a	639.178	0.177334	0.163972	0	1	1
Col9a1	18.548	3.45366	1.40749	1.74329	0.0812832	1
Lmbrd1	4772.25	0.0457654	0.100313	0	1	1
Bai3	27.5742	0.575945	1.42949	0	1	1
Phf3	2740.97	0.0773304	0.119171	0	1	1
Ptp4a1	227.955	-0.0363602	0.339986	0	1	1
Prim2	231.513	-0.129403	0.423499	0	1	1
Rab23	932.125	-0.00589548	0.172112	0	1	1
Bag2	135.107	0.105853	0.383717	0	1	1
Zfp451	575.706	-0.413884	0.21336	0	1	1
Gm15455	17.9248	1.30279	1.46905	0.206114	0.836702	1
Bend6	92.4992	-0.44822	0.579599	0	1	1
Dst	16334.7	0.165908	0.131478	0	1	1
Ccdc115	504.807	0.084212	0.21329	0	1	1
Imp4	696.528	0.119649	0.210953	0	1	1
Ptpn18	268.906	-0.147084	0.484412	0	1	1
Arhgef4	60.4379	-0.254166	1.04734	0	1	1
Fam168b	5333.03	0.0476834	0.0782731	0	1	1
Plekhb2	4324.52	-0.220924	0.0850532	0	1	1
Hs6st1	1465.52	0.185611	0.189274	0	1	1
Uggt1	1965.68	0.464244	0.149971	0	1	1
Neurl3	387.038	0.529176	0.265427	0	1	1
Arid5a	540.634	0.21628	0.204602	0	1	1
Kansl3	3329.73	-0.14363	0.0910187	0	1	1
Lman2l	820.537	0.362742	0.138063	0	1	1
Cnnm4	323.17	0.310695	0.349581	0	1	1
Cnnm3	1344.38	-0.127155	0.175058	0	1	1
Ankrd23	1596.5	0.975794	1.0333	0	1	1
Ankrd39	316.846	-0.152191	0.36594	0	1	1
Sema4c	2373.12	0.163709	0.147542	0	1	1
Fam178b	6793.57	-0.434311	0.11076	0	1	1
Cox5b	3173.31	-0.453821	0.13715	0	1	1
Actr1b	2154.37	-0.0577796	0.115439	0	1	1
Zap70	19.4015	2.09522	1.45975	0.750281	0.453086	1
Tmem131	1978.38	0.289495	0.139792	0	1	1
Inpp4a	1392.17	0.0843315	0.161486	0	1	1
Coa5	5134.39	-0.159059	0.11438	0	1	1
Unc50	1120.94	-0.585181	0.171466	0	1	1
Mgat4a	371.371	0.14706	0.270643	0	1	1
4930594C11Rik	6.31521	-3.52671	2.07423	-1.21814	0.223169	1
2010300C02Rik	5.33533	4.61868	2.41081	1.50102	0.133351	1
Tsga10	269.391	-0.160466	0.517547	0	1	1
Lipt1	91.7719	-1.18585	0.806038	-0.230569	0.817649	1
Mitd1	276.748	-0.233594	0.360191	0	1	1
Mrpl30	1078.81	-0.18156	0.156625	0	1	1
Txndc9	2101.89	-0.0407571	0.121067	0	1	1
Eif5b	4156.51	0.163493	0.130595	0	1	1
Rev1	843.089	0.437959	0.196202	0	1	1
Aff3	2121.23	-0.0840999	0.158794	0	1	1
Lonrf2	504.371	0.315779	0.299044	0	1	1
Chst10	83.4706	0.0752773	0.750097	0	1	1
Pdcl3	1548.17	-0.401244	0.156118	0	1	1
Npas2	208.646	-1.16294	0.458214	-0.355607	0.722135	1
Rpl31	11419.7	-0.548954	0.118397	0	1	1
Tbc1d8	595.773	0.434385	0.277289	0	1	1
Cnot11	592.329	-0.0703314	0.203303	0	1	1
Rnf149	948.398	0.0328157	0.169151	0	1	1
Creg2	67.2056	0.498097	0.76834	0	1	1
Map4k4	12817.3	0.0243347	0.0789257	0	1	1
Il1r2	12.5869	-1.78472	1.66723	-0.470671	0.637876	1
Il1r1	986.991	0.071941	0.212686	0	1	1
Il1rl2	133.562	-0.0517166	0.631839	0	1	1
Il1rl1	365.1	0.663889	0.321764	0	1	1
Il18r1	34.6458	-0.383807	0.943803	0	1	1
Il18rap	12.4602	-4.63332	1.99168	-1.82425	0.0681149	1
Slc9a4	45.3277	0.769435	1.17043	0	1	1
Slc9a2	57.6811	-0.243414	0.696141	0	1	1
Mfsd9	118.248	-1.12998	0.729286	-0.178232	0.858541	1
Tmem182	59.0508	1.77184	0.860907	0.89654	0.369964	1
2610017I09Rik	3.34978	4.38659	2.81624	1.20252	0.229162	1
Mrps9	591.348	-0.0349622	0.224833	0	1	1
Tgfbrap1	1764.47	0.30927	0.144284	0	1	1
AI597479	1533.11	0.0703176	0.157324	0	1	1
Fhl2	917.191	-0.0983555	0.213876	0	1	1
Nck2	665.589	0.333537	0.215322	0	1	1
1500015O10Rik	242.825	-0.697366	0.5558	0	1	1
Uxs1	557.258	-0.0935873	0.274169	0	1	1
Tpp2	1096.03	0.36069	0.195635	0	1	1
Mettl21c	13.9952	-1.35939	1.55072	-0.231756	0.816728	1
Tex30	112.118	0.531826	0.577249	0	1	1
Kdelc1	532.282	-0.186834	0.214974	0	1	1
Bivm	393.402	-0.0498804	0.21543	0	1	1
Ercc5	906.172	-0.0160145	0.245036	0	1	1
Gulp1	4233.48	-0.0165994	0.140532	0	1	1
Col3a1	42488.4	0.176526	0.113011	0	1	1
Col5a2	7092.13	0.467507	0.115961	0	1	1
Wdr75	703.476	0.133682	0.160677	0	1	1
Slc40a1	262.687	-0.185021	0.462462	0	1	1
Dnahc7b	97.798	0.321897	0.60895	0	1	1
Slc39a10	1889.45	0.100907	0.146421	0	1	1
Tmeff2	662.404	-0.363352	0.270106	0	1	1
Sdpr	5416.14	-0.0938099	0.124259	0	1	1
Nabp1	307.719	0.192824	0.34617	0	1	1
Myo1b	4219.57	0.0105756	0.126087	0	1	1
Stat4	68.3245	0.523609	0.80275	0	1	1
Stat1	3297.35	0.76644	0.27977	0	1	1
Gls	2023.47	0.201695	0.169596	0	1	1
Nab1	4536.26	-0.0194671	0.113446	0	1	1
Tmem194b	159.858	-0.0794471	0.397474	0	1	1
Mfsd6	2183.1	-0.0333664	0.119687	0	1	1
Inpp1	659.972	-0.0584828	0.221211	0	1	1
Hibch	872.569	0.171105	0.221413	0	1	1
1700019D03Rik	31.4491	-1.13076	1.2254	-0.106708	0.915021	1
Mstn	34.6469	3.0882	1.4355	1.45469	0.145755	1
Pms1	192.86	-0.00615212	0.360067	0	1	1
Ormdl1	404.831	0.137342	0.240543	0	1	1
Osgepl1	281.385	-0.0939122	0.378003	0	1	1
Asnsd1	910.593	0.140828	0.194538	0	1	1
Dnahc7a	10.431	-3.46785	2.22937	-1.10697	NA	NA
Stk17b	713.977	-0.332016	0.228783	0	1	1
Hecw2	854.75	-0.158772	0.212554	0	1	1
Gtf3c3	443.47	0.300018	0.297511	0	1	1
Pgap1	458.816	-0.00521547	0.263179	0	1	1
Ankrd44	1290.26	-0.0746204	0.157679	0	1	1
Sf3b1	5571.83	0.30839	0.0920663	0	1	1
Coq10b	547.086	0.465961	0.259803	0	1	1
Hspd1	3900.27	0.24906	0.119625	0	1	1
Hspe1	1382.83	0.00284191	0.141867	0	1	1
Mob4	1137.98	0.164675	0.188095	0	1	1
Rftn2	1821.49	-0.0307604	0.129556	0	1	1
Mars2	130.593	0.766914	0.590444	0	1	1
Plcl1	388.961	-0.673811	0.262857	0	1	1
Satb2	93.5031	-0.0336538	0.621352	0	1	1
9130024F11Rik	14.2546	1.36245	1.41827	0.255554	0.798295	1
1700066M21Rik	196.665	0.342399	0.371668	0	1	1
Tyw5	235.402	-0.0699024	0.330193	0	1	1
9430016H08Rik	297.003	0.375635	0.284035	0	1	1
Spats2l	1039.57	-0.143198	0.159729	0	1	1
Kctd18	529.398	-0.0511774	0.18286	0	1	1
Sgol2	75.5847	1.38206	0.807675	0.473035	0.636188	1
Aox1	549.085	0.133094	0.252598	0	1	1
Aox3	343.227	-0.647675	0.296496	0	1	1
Aox3l1	8.6658	-5.80229	1.84468	-2.60332	0.00923253	1
Bzw1	5762.72	0.0829156	0.115744	0	1	1
Clk1	2450.6	0.200524	0.142835	0	1	1
Ppil3	466.232	-0.08879	0.274242	0	1	1
Nif3l1	442.022	-0.0659108	0.309237	0	1	1
Orc2	846.967	0.169181	0.164653	0	1	1
Fam126b	716.93	0.0103542	0.186647	0	1	1
Ndufb3	1251.95	-0.282895	0.177441	0	1	1
Gm20257	90.3638	0.232885	0.541016	0	1	1
Als2cr12	52.5598	-1.89435	0.913481	-0.979057	0.327552	1
Cflar	3795.41	0.26756	0.125026	0	1	1
Casp8	498.228	0.0586205	0.261556	0	1	1
Trak2	10170.4	-0.374329	0.12249	0	1	1
Stradb	453.127	0.279984	0.34235	0	1	1
Tmem237	664.743	0.181127	0.195183	0	1	1
Mpp4	13.7833	-1.18727	1.79932	-0.10408	0.917106	1
Als2	2342.09	-0.0927054	0.121804	0	1	1
Cdk15	238.348	-0.192936	0.387542	0	1	1
Fzd7	2150.94	-0.148227	0.149943	0	1	1
Gm973	44.6706	-0.397844	1.05784	0	1	1
Sumo1	1637.95	0.0623118	0.173055	0	1	1
Nop58	813.777	-0.0291941	0.197014	0	1	1
Bmpr2	1663.8	-0.179012	0.197832	0	1	1
Fam117b	1242.9	0.0444818	0.171382	0	1	1
Ica1l	26.2752	-0.132001	1.30328	0	1	1
Wdr12	303.023	0.455054	0.304289	0	1	1
Carf	129.776	-0.386166	0.389082	0	1	1
Nbeal1	1697.04	-0.170658	0.137297	0	1	1
Cyp20a1	788.669	-0.179817	0.172892	0	1	1
Abi2	1305.34	0.0879216	0.176106	0	1	1
Raph1	673.068	0.231629	0.179464	0	1	1
Cd28	113.438	1.06106	0.546245	0.111774	0.911003	1
Icos	8.33374	-1.81548	1.61389	-0.505285	0.613359	1
Pard3b	1415.88	-0.303053	0.164985	0	1	1
Nrp2	4683.87	0.100015	0.126462	0	1	1
Ino80d	1535.61	0.0114835	0.176442	0	1	1
Gm11602	411.576	-0.213842	0.556564	0	1	1
Ndufs1	2700.64	-0.0154715	0.179296	0	1	1
Eef1b2	6513.45	-0.26233	0.141639	0	1	1
Snora41	7.46542	5.5599	2.41859	1.88535	0.0593821	1
Gpr1	30.9665	-1.45352	1.42569	-0.318104	0.750406	1
Zdbf2	21.7351	0.640214	1.18378	0	1	1
Adam23	1147.29	0.433094	0.177797	0	1	1
Fastkd2	392.427	0.39586	0.243275	0	1	1
4933402D24Rik	15.3102	-6.6182	1.75649	-3.19853	0.00138129	0.649253
Gm13749	156.929	-0.145041	0.585332	0	1	1
Klf7	301.228	0.00299281	0.258021	0	1	1
Creb1	1896.82	0.052548	0.134324	0	1	1
Mettl21a	355.098	0.348872	0.284255	0	1	1
Ccnyl1	605.312	-0.00427741	0.243998	0	1	1
Fzd5	220.043	0.214559	0.271515	0	1	1
Plekhm3	887.054	0.13304	0.198042	0	1	1
Akr1cl	47.8086	-1.64308	1.14843	-0.559969	0.575501	1
Idh1	3369	-0.115586	0.15097	0	1	1
Pikfyve	1229.26	0.537737	0.133617	0	1	1
Map2	291.08	-0.00485244	0.314816	0	1	1
Unc80	6.52079	-3.023	1.97276	-1.02547	0.305141	1
Rpe	1059.68	0.00712491	0.206157	0	1	1
Kansl1l	1102.42	0.0876711	0.186677	0	1	1
Acadl	2890	0.0846452	0.134307	0	1	1
Myl1	5148.91	1.01742	1.03094	0.0169008	0.986516	1
Lancl1	1075.35	0.183949	0.180258	0	1	1
Erbb4	73.4879	-0.198512	0.763604	0	1	1
Ikzf2	208.73	0.259306	0.338974	0	1	1
Bard1	29.6203	0.990944	1.47112	0	1	1
Abca12	10.55	-7.32808	2.09428	-3.02161	0.00251436	0.888996
Atic	1349.7	0.0976515	0.10364	0	1	1
Fn1	37268.6	0.413307	0.163699	0	1	1
Mreg	46.4583	1.10724	1.07674	0.0995928	0.920668	1
Pecr	290.697	-0.626573	0.311877	0	1	1
Tmem169	25.4353	-0.982909	1.15399	0	1	1
Xrcc5	795.662	0.134191	0.233009	0	1	1
Smarcal1	739.795	0.0642765	0.276981	0	1	1
Rpl37a	8627.93	-0.55539	0.108476	0	1	1
Igfbp2	67.5663	0.308746	0.804844	0	1	1
Igfbp5	53251.9	-0.291667	0.101339	0	1	1
6030407O03Rik	178.598	-0.247399	0.481947	0	1	1
Tns1	26932.6	-0.0618835	0.117869	0	1	1
Rufy4	56.3257	-0.612558	0.855051	0	1	1
Cxcr2	8.8916	1.38215	2.60687	0.146594	0.883453	1
Arpc2	8554.14	-0.140012	0.0839042	0	1	1
Aamp	3466.99	-0.076029	0.108027	0	1	1
Pnkd	1190.1	-0.0984943	0.171192	0	1	1
Tmbim1	6225.52	-0.158228	0.0923473	0	1	1
Gm216	20.8935	0.0416191	1.3416	0	1	1
Slc11a1	684.852	0.444355	0.225706	0	1	1
Ctdsp1	5359.53	-0.099771	0.0819223	0	1	1
Vil1	22.4652	5.49873	1.39129	3.2335	0.00122284	0.631318
Usp37	570.035	0.258462	0.180752	0	1	1
Rqcd1	723.727	-0.108017	0.209052	0	1	1
Plcd4	116.328	2.22431	0.845099	1.44872	0.147415	1
Zfp142	663.06	0.449306	0.194668	0	1	1
Bcs1l	335.324	-0.253657	0.342022	0	1	1
Rnf25	658.625	-0.160772	0.258326	0	1	1
Stk36	72.0054	0.190541	0.676077	0	1	1
Ttll4	284.069	-0.403965	0.231739	0	1	1
Cyp27a1	1304.8	0.062323	0.134169	0	1	1
Prkag3	129.326	2.41989	0.813897	1.74456	0.0810615	1
Wnt6	1705.94	-0.287524	0.149117	0	1	1
Wnt10a	316.395	0.0339491	0.246525	0	1	1
Cdk5r2	10.5898	-4.394	1.92945	-1.75905	0.0785683	1
Nhej1	69.1985	1.30311	0.949619	0.319192	0.749581	1
Cnppd1	1809.62	-0.0338677	0.123707	0	1	1
Fam134a	2457.3	-0.0563174	0.10623	0	1	1
Zfand2b	548.396	-0.479093	0.283746	0	1	1
Abcb6	418.851	-0.203359	0.238108	0	1	1
Atg9a	1235.74	0.144132	0.141593	0	1	1
Ankzf1	518.374	0.194295	0.278021	0	1	1
Glb1l	678.649	0.216316	0.21946	0	1	1
Stk16	917.153	0.0590047	0.173229	0	1	1
Tuba4a	639.224	0.177566	0.549603	0	1	1
Dnajb2	2684.38	-0.097126	0.114546	0	1	1
Ptprn	244.22	-0.120724	0.372684	0	1	1
Resp18	10.387	-3.58015	1.91827	-1.34504	0.178611	1
Dnpep	1279.15	-0.177503	0.163426	0	1	1
Des	1813.22	0.55876	0.775235	0	1	1
Speg	381.067	1.19936	0.587307	0.339444	0.734275	1
Gmppa	834.26	-0.0950567	0.19055	0	1	1
Chpf	1471.52	0.40395	0.16886	0	1	1
Tmem198	22.5563	-0.122706	1.46497	0	1	1
Obsl1	415.647	0.0518513	0.33528	0	1	1
Inha	47.9549	0.155184	1.0665	0	1	1
Stk11ip	629.923	-0.286318	0.227963	0	1	1
Slc4a3	663.382	0.0434068	0.257448	0	1	1
Epha4	337.071	-0.529287	0.224921	0	1	1
Sgpp2	286.219	-0.0296864	0.384123	0	1	1
Farsb	950.569	-0.0279867	0.189081	0	1	1
Mogat1	18.4933	-0.8095	1.43498	0	1	1
Acsl3	1167.4	0.193179	0.170929	0	1	1
Utp14b	266.319	0.0108603	0.399509	0	1	1
Kcne4	290.845	-0.137596	0.38597	0	1	1
Ap1s3	17.6723	0.902793	1.31641	0	1	1
Wdfy1	374.241	0.337224	0.301547	0	1	1
Mrpl44	404.533	0.276653	0.334009	0	1	1
Serpine2	6515.44	0.213709	0.107776	0	1	1
Cul3	4509.15	0.136421	0.108509	0	1	1
Dock10	2812.51	0.075643	0.152812	0	1	1
Irs1	2149.18	-0.11556	0.162768	0	1	1
Rhbdd1	915.544	0.00823544	0.198745	0	1	1
Col4a4	711.303	0.0179685	0.31289	0	1	1
Col4a3	581.239	0.460562	0.242106	0	1	1
Mff	2888.08	-0.182695	0.0901361	0	1	1
Agfg1	1137.89	0.29343	0.188612	0	1	1
Slc19a3	60.1293	-0.162697	0.929637	0	1	1
Sphkap	510.903	0.262327	0.263961	0	1	1
Pid1	1422.83	0.413813	0.139538	0	1	1
Dner	90.042	-0.190997	0.702193	0	1	1
Trip12	6018.38	0.253704	0.0983486	0	1	1
Fbxo36	147.908	0.0423024	0.523032	0	1	1
A530032D15Rik	21.6484	0.206486	1.55998	0	1	1
Gm7609	25.7002	2.63782	1.54228	1.06195	0.288261	1
C130026I21Rik	81.3846	0.0840527	0.793238	0	1	1
Sp110	296.03	-0.0678981	0.364815	0	1	1
Sp140	388.767	0.419286	0.23552	0	1	1
Sp100	872.826	0.502689	0.20523	0	1	1
A630001G21Rik	69.7581	0.479116	0.945998	0	1	1
Cab39	4064.46	0.0605448	0.10312	0	1	1
Itm2c	5221.26	-0.0562553	0.0912275	0	1	1
Psmd1	3614.82	0.204106	0.120934	0	1	1
Htr2b	73.5118	2.28738	0.882114	1.45942	0.144449	1
Armc9	246.321	-0.289431	0.341164	0	1	1
B3gnt7	30.8536	0.687811	1.09919	0	1	1
Ncl	10506.5	0.165918	0.0943684	0	1	1
Ptma	9267.82	0.00311357	0.0887571	0	1	1
Pde6d	1446.44	-0.196587	0.15595	0	1	1
Cops7b	338.887	0.0964716	0.277888	0	1	1
Nppc	8.38808	-1.11806	2.00723	-0.0588159	0.953099	1
Dis3l2	586.298	-0.240993	0.23329	0	1	1
Ecel1	7.39501	4.47145	2.40948	1.44075	0.149656	1
Eif4e2	1484.79	0.205193	0.138145	0	1	1
Efhd1	4732.49	-0.201107	0.121454	0	1	1
Gigyf2	2175.98	0.153455	0.132673	0	1	1
Kcnj13	865.472	-0.550816	0.23236	0	1	1
Ngef	12.0783	0.667608	1.7055	0	1	1
Neu2	6.4276	1.48613	2.07934	0.233791	0.815147	1
Inpp5d	679.843	1.0714	0.255567	0.279366	0.779964	1
Atg16l1	711.909	0.208202	0.203909	0	1	1
Sag	7.34417	-5.76737	2.14902	-2.21839	0.0265282	1
Dgkd	1845.59	0.00809105	0.127292	0	1	1
Usp40	991.585	0.60772	0.169067	0	1	1
Ugt1a7c	63.8595	1.2796	0.967847	0.288893	0.772663	1
Ugt1a6b	13.4876	0.954686	1.72467	0	1	1
Ugt1a6a	273.167	-0.129336	0.255536	0	1	1
Dnajb3	54.3415	-0.577741	1.06344	0	1	1
Mroh2a	90.7018	0.376261	0.591002	0	1	1
Hjurp	175.006	0.386161	0.415935	0	1	1
Arl4c	432.243	0.963034	0.534925	0	1	1
Sh3bp4	669.271	-0.105	0.210442	0	1	1
Agap1	3036.61	0.0306646	0.102313	0	1	1
Cxcr7	4081.07	-0.414377	0.128849	0	1	1
Cops8	1698.18	-0.222841	0.137552	0	1	1
Col6a3	4764.85	0.183519	0.157995	0	1	1
Mlph	330.081	0.0472935	0.365349	0	1	1
Rab17	13.3663	1.16516	1.48291	0.111375	0.911319	1
Lrrfip1	874.884	0.354335	0.198493	0	1	1
Ramp1	281.177	-0.252575	0.451465	0	1	1
Ube2f	1008.02	-0.125433	0.161895	0	1	1
Scly	661.288	-0.0118702	0.207418	0	1	1
Klhl30	207.738	0.766885	0.481023	0	1	1
Fam132b	14.3883	-0.154886	1.56862	0	1	1
Ilkap	1615.12	-0.129261	0.193103	0	1	1
Hes6	206.481	0.106615	0.353702	0	1	1
Per2	396.149	0.860084	0.284487	0	1	1
Traf3ip1	329.917	0.193012	0.369396	0	1	1
Asb1	1104.22	0.314798	0.167512	0	1	1
Twist2	170.706	0.0842306	0.55727	0	1	1
Hdac4	528.274	0.547665	0.341111	0	1	1
Ndufa10	1651.2	-0.144979	0.200937	0	1	1
Myeov2	1672.4	-0.459292	0.189048	0	1	1
Gpc1	2895.29	0.215394	0.168474	0	1	1
Ankmy1	17.4385	-1.74688	1.65516	-0.451242	0.651815	1
Dusp28	336.123	-0.0817519	0.297526	0	1	1
Rnpepl1	2135.62	0.0611049	0.169696	0	1	1
9430060I03Rik	71.2006	-0.444401	0.744193	0	1	1
Capn10	430.442	-0.270043	0.291181	0	1	1
Gpr35	53.5825	1.11396	1.12197	0.101571	0.919098	1
Kif1a	20535.9	-0.0735215	0.116358	0	1	1
Sned1	841.354	-0.0835243	0.288999	0	1	1
Mterfd2	1393.28	0.125512	0.217025	0	1	1
Pask	67.7572	2.71627	1.11402	1.54061	0.123412	1
Ppp1r7	2174.86	-0.321314	0.153057	0	1	1
Ano7	10.561	1.20182	2.02789	0.0995211	0.920725	1
Hdlbp	7878.96	0.308768	0.0879079	0	1	1
44441	8456.67	0.0325609	0.0855256	0	1	1
Farp2	595.008	-0.193366	0.209402	0	1	1
Stk25	2232.74	-0.128042	0.0973231	0	1	1
Bok	1090.29	-0.346802	0.205548	0	1	1
Thap4	623.245	-0.00533861	0.186679	0	1	1
Atg4b	1338.51	0.0295201	0.154893	0	1	1
Dtymk	546.511	-0.385024	0.215804	0	1	1
Ing5	873.705	0.0141196	0.22399	0	1	1
D2hgdh	415.24	0.117051	0.303023	0	1	1
Fam174a	1007.04	-0.29477	0.195678	0	1	1
St8sia4	343.369	0.319355	0.223364	0	1	1
Slco4c1	14.0781	0.160276	1.94111	0	1	1
D1Ertd622e	322.304	0.296403	0.293016	0	1	1
Ppip5k2	2121.69	0.0894557	0.157596	0	1	1
Gin1	182.134	-0.670368	0.443796	0	1	1
Pam	12126.6	-0.0592868	0.0731755	0	1	1
Cdh20	16.1692	1.2464	1.28697	0.191454	0.84817	1
Rnf152	926.094	-0.17551	0.150929	0	1	1
Pign	804.911	0.156404	0.176862	0	1	1
2310035C23Rik	666.752	-0.156058	0.213104	0	1	1
Tnfrsf11a	247.652	-0.320979	0.438006	0	1	1
Zcchc2	811.396	0.0870167	0.210113	0	1	1
Phlpp1	1067.13	0.283112	0.158118	0	1	1
Bcl2	2869.51	0.1329	0.128222	0	1	1
Kdsr	951.026	0.148313	0.196539	0	1	1
Vps4b	1945.43	0.0226456	0.169973	0	1	1
Serpinb2	7.90501	0.702957	2.34123	0	1	1
Serpinb10	22.3034	-2.35499	1.56934	-0.863408	0.387913	1
Serpinb8	317.215	0.366447	0.390996	0	1	1
Cdh19	8558.23	0.273929	0.11153	0	1	1
Dsel	1600.73	0.221072	0.199556	0	1	1
Tsn	2806.85	-0.0177568	0.146971	0	1	1
Mki67ip	709.281	-0.147222	0.251929	0	1	1
Clasp1	1569.13	0.125678	0.18276	0	1	1
Tfcp2l1	179.392	0.762476	0.577487	0	1	1
Gli2	520.144	0.183686	0.256064	0	1	1
Inhbb	442.145	-0.109914	0.29175	0	1	1
Ralb	1054.59	-0.219621	0.17726	0	1	1
Tmem185b	391.061	0.382525	0.25072	0	1	1
Epb4.1l5	587.544	-0.0291136	0.278008	0	1	1
Ptpn4	368.868	0.524281	0.33321	0	1	1
Tmem177	202.194	-0.377306	0.340277	0	1	1
Sctr	12.1116	0.927543	1.49343	0	1	1
Tmem37	125.716	0.482707	0.472469	0	1	1
Dbi	11351.5	-0.250466	0.10495	0	1	1
3110009E18Rik	74.0814	-0.260222	0.553702	0	1	1
Steap3	3022.74	0.429495	0.161293	0	1	1
En1	14.5071	-0.159883	1.63978	0	1	1
Insig2	1100.34	-0.000722505	0.159288	0	1	1
Ccdc93	983.404	0.0613257	0.182443	0	1	1
Ddx18	788.43	0.137082	0.24167	0	1	1
Actr3	6565.46	0.154998	0.0915138	0	1	1
Slc35f5	895.081	0.0983192	0.214867	0	1	1
Gpr39	14.9058	-0.731487	1.51924	0	1	1
Lypd1	11.374	-0.632953	1.44298	0	1	1
Nckap5	50.6896	0.775214	1.02543	0	1	1
Mgat5	278.319	0.380021	0.279721	0	1	1
Acmsd	6.13837	3.69042	1.89891	1.41682	0.156535	1
2900009J06Rik	5.97397	4.2651	2.07137	1.5763	0.114957	1
Ccnt2	611.684	0.261447	0.271196	0	1	1
Map3k19	13.4395	-1.27466	1.95003	-0.140849	0.887989	1
Rab3gap1	1427.24	0.246681	0.154741	0	1	1
Zranb3	242.861	0.123847	0.344607	0	1	1
R3hdm1	1311.44	0.295495	0.169197	0	1	1
Ubxn4	4169.83	0.132176	0.112891	0	1	1
Lct	6.72265	5.43884	2.37511	1.8689	0.0616371	1
Mcm6	485.465	-0.124504	0.234934	0	1	1
Dars	2395.29	0.133614	0.15001	0	1	1
Cxcr4	474.835	0.845415	0.268628	0	1	1
Daf2	51.1733	1.63832	1.08721	0.587116	0.557126	1
Cd55	2672.75	-0.287068	0.158058	0	1	1
Pfkfb2	736.01	0.375809	0.238009	0	1	1
Yod1	135.645	0.36301	0.55114	0	1	1
AA986860	187.906	-0.499135	0.540142	0	1	1
Mapkapk2	3030.34	-0.207152	0.111291	0	1	1
Dyrk3	15.717	0.0314979	1.62298	0	1	1
Eif2d	880.684	-0.10546	0.156878	0	1	1
Rassf5	448.778	0.378553	0.207163	0	1	1
Ikbke	223.384	0.789827	0.385573	0	1	1
Srgap2	2689.58	0.198076	0.174897	0	1	1
Fam72a	45.3872	-1.36878	0.961245	-0.383653	0.701236	1
Ctse	52.1854	0.485505	0.961361	0	1	1
5430435G22Rik	1295.37	0.0626771	0.197687	0	1	1
Pm20d1	26.1983	1.77428	1.09021	0.710217	0.47757	1
Slc41a1	2278.6	-0.0287628	0.126605	0	1	1
Rab7l1	434.476	-0.100849	0.259846	0	1	1
Nucks1	4035.29	-0.0758073	0.111291	0	1	1
Slc45a3	210.354	0.253117	0.434026	0	1	1
Elk4	982.705	-0.675507	0.253888	0	1	1
Mfsd4	344.621	-0.160174	0.342029	0	1	1
Cdk18	105.025	1.35136	0.783561	0.448417	0.653852	1
Klhdc8a	25.3158	2.0455	1.18194	0.884567	0.37639	1
Nuak2	185.087	0.368731	0.362361	0	1	1
Tmcc2	1524.18	0.00878025	0.153259	0	1	1
Dstyk	2682.32	-0.0147752	0.112589	0	1	1
Rbbp5	920.26	0.423861	0.189777	0	1	1
Tmem81	119.534	0.0878859	0.554486	0	1	1
Cntn2	18.7557	-0.523703	1.4611	0	1	1
Nfasc	7050.58	0.04069	0.128631	0	1	1
Lrrn2	450.132	0.0781915	0.306799	0	1	1
Mdm4	877.044	0.0728423	0.201603	0	1	1
Pik3c2b	316.091	-0.53476	0.313384	0	1	1
Ppp1r15b	3087.59	0.246693	0.118219	0	1	1
Plekha6	1066.81	-0.210008	0.237836	0	1	1
Gm19461	12.7908	-1.06786	1.46961	-0.046175	0.963171	1
Etnk2	48.3437	1.29995	0.896294	0.334654	0.737886	1
Sox13	1112.91	0.39047	0.177623	0	1	1
Snrpe	731.812	-0.102509	0.264132	0	1	1
Zc3h11a	4004.32	0.162898	0.119586	0	1	1
Zbed6	1242.23	-0.15165	0.19739	0	1	1
Lax1	20.1956	0.820536	1.46189	0	1	1
Atp2b4	3292.17	-0.0359083	0.13508	0	1	1
Optc	11.6673	6.31398	2.17172	2.4469	0.0144091	1
Prelp	9255.29	0.0565585	0.13588	0	1	1
Fmod	4329.96	-0.244556	0.181816	0	1	1
Btg2	953.185	-0.229739	0.229589	0	1	1
Chit1	9.92186	5.94385	2.07528	2.38225	0.017207	1
Chi3l1	340.204	0.0895963	0.272375	0	1	1
Mybph	1172.79	1.02216	0.391517	0.0566012	0.954863	1
Adora1	1516.32	0.142902	0.227195	0	1	1
Myog	11.7161	2.03109	2.05109	0.502701	0.615175	1
Ppfia4	205.581	0.441563	0.469692	0	1	1
Tmem183a	1041.52	0.0166222	0.147261	0	1	1
Cyb5r1	1079.18	0.208306	0.15127	0	1	1
Adipor1	5944.2	-0.00228993	0.0879643	0	1	1
Klhl12	590.479	-0.168006	0.229878	0	1	1
Rabif	817.448	-0.00239126	0.182771	0	1	1
Kdm5b	1079.04	0.313605	0.197768	0	1	1
Syt2	60.9297	-1.62188	0.917525	-0.677782	0.49791	1
Ppp1r12b	822.959	-0.203927	0.233149	0	1	1
Ube2t	15.2318	-0.41476	1.70741	0	1	1
Lgr6	49.5681	0.254209	0.742051	0	1	1
Ptprv	12.2882	-2.14152	1.91899	-0.594854	0.551941	1
Ptpn7	171.485	0.213101	0.685966	0	1	1
Arl8a	4886.52	-0.0594063	0.106268	0	1	1
Gpr37l1	3225.32	-0.00368685	0.117977	0	1	1
Rnpep	599.992	0.766115	0.216648	0	1	1
Timm17a	1084.11	-0.081427	0.163273	0	1	1
Lmod1	216.533	-0.524605	0.407669	0	1	1
Shisa4	306.09	0.522634	0.394066	0	1	1
Ipo9	2906.94	0.126273	0.122595	0	1	1
Nav1	3799.91	0.104665	0.1593	0	1	1
Csrp1	23140.4	-0.328913	0.0681237	0	1	1
Phlda3	3868.46	-0.239957	0.120304	0	1	1
Tnni1	98.1026	0.334591	0.53201	0	1	1
Lad1	328.974	-0.593216	0.428257	0	1	1
Tnnt2	157.387	-0.560845	0.41505	0	1	1
Pkp1	30.1914	1.39649	2.08093	0.190535	0.84889	1
Igfn1	180.978	0.241966	1.34392	0	1	1
Tmem9	978.528	-0.220142	0.208352	0	1	1
Cacna1s	643.597	1.72641	1.11343	0.652411	0.514136	1
Kif21b	359.778	0.593085	0.360757	0	1	1
5730559C18Rik	10.5041	6.8051	1.68403	3.44715	0.000566543	0.489651
Camsap2	3011.25	-0.0511928	0.129127	0	1	1
9230116N13Rik	36.9246	0.400552	1.15643	0	1	1
Ddx59	391.166	0.168022	0.211332	0	1	1
Kif14	17.6442	0.253208	1.30135	0	1	1
Zfp281	787.552	0.342447	0.190259	0	1	1
Gm19705	119.52	-0.363584	0.772405	0	1	1
Nr5a2	63.5339	0.0670702	0.788317	0	1	1
Ptprc	911.888	0.835964	0.2374	0	1	1
Nek7	6498.28	0.105318	0.106489	0	1	1
2310009B15Rik	118.45	-0.504329	0.420248	0	1	1
Dennd1b	470.819	0.404777	0.376369	0	1	1
Zbtb41	1234.96	0.066519	0.16397	0	1	1
Aspm	33.8937	0.909424	1.12079	0	1	1
Gm4788	115.121	-0.357125	0.729961	0	1	1
Cfhr2	85.4168	-0.456035	1.37035	0	1	1
Cfh	13013.8	-0.188897	0.124618	0	1	1
Kcnt2	93.9982	-0.00560115	0.611019	0	1	1
Cdc73	843.078	-0.23025	0.15928	0	1	1
B3galt2	2126.47	-0.214555	0.177455	0	1	1
Glrx2	685.369	-0.0748637	0.224682	0	1	1
Trove2	1951.13	0.072191	0.199483	0	1	1
Uchl5	1040.42	-0.302567	0.20936	0	1	1
Rgs2	612.912	0.417437	0.256427	0	1	1
Rgs1	39.5978	0.622803	1.15477	0	1	1
Rgs18	149.033	0.397456	0.454146	0	1	1
Fam5c	5.10945	-5.14912	2.64444	-1.569	0.116648	1
Pla2g4a	339.171	0.0167175	0.359553	0	1	1
Ptgs2	13.7815	-1.07787	1.70781	-0.0455982	0.96363	1
BC003331	2213.41	0.0994031	0.147785	0	1	1
Tpr	4970.31	0.0676132	0.0826221	0	1	1
Prg4	205.893	0.0772065	0.413436	0	1	1
Hmcn1	75.4175	0.747049	0.936489	0	1	1
Ivns1abp	11603.1	0.0212808	0.085	0	1	1
Swt1	364.178	0.0262332	0.258017	0	1	1
Trmt1l	631.037	0.407545	0.204698	0	1	1
Rnf2	1112.24	-0.0108964	0.172601	0	1	1
Fam129a	1840.26	0.594707	0.172354	0	1	1
Edem3	2159.33	0.227424	0.164378	0	1	1
1700025G04Rik	1227.63	0.231637	0.191449	0	1	1
Tsen15	295.778	0.408017	0.334145	0	1	1
Glt25d2	397.914	-0.123047	0.318792	0	1	1
Rgl1	2887.43	-0.128814	0.121364	0	1	1
Arpc5	8592.78	-0.118407	0.104749	0	1	1
Ncf2	1201.35	-0.0926844	0.132467	0	1	1
Smg7	1937.82	0.284801	0.137945	0	1	1
Nmnat2	457.176	-0.362165	0.213224	0	1	1
Lamc2	1049.48	-0.206059	0.184489	0	1	1
Lamc1	16057.5	0.281505	0.110896	0	1	1
Shcbp1l	8.13539	-0.638045	2.56382	0	1	1
Dhx9	4094.7	0.312115	0.076886	0	1	1
Npl	486.3	0.483371	0.293988	0	1	1
Rgs8	24.9978	1.29416	1.33572	0.220222	0.825698	1
Rgs16	355.85	0.906595	0.345621	0	1	1
Rnasel	553.854	-0.2012	0.239694	0	1	1
Rgsl1	25.9567	0.898355	1.41608	0	1	1
Glul	17675	0.0464413	0.0976152	0	1	1
Cacna1e	30.7819	0.457055	1.18157	0	1	1
Ier5	723.46	-0.110508	0.188944	0	1	1
Mr1	1226.22	-0.158757	0.171871	0	1	1
Stx6	2580.42	0.00472213	0.0939165	0	1	1
Xpr1	1967.1	0.17424	0.127702	0	1	1
Acbd6	646.222	-0.0339783	0.217234	0	1	1
Qsox1	971.733	0.032581	0.190029	0	1	1
Cep350	2339.06	0.194826	0.176877	0	1	1
Tor1aip1	4153.92	0.126253	0.0751705	0	1	1
Tor1aip2	3884.86	0.0355461	0.108518	0	1	1
Nphs2	13.0293	0.977324	1.83089	0	1	1
Soat1	910.544	0.800327	0.180322	0	1	1
Abl2	1511.93	-0.109272	0.145707	0	1	1
Tor3a	1063.27	0.0037613	0.2136	0	1	1
Fam20b	4462.06	0.102593	0.111353	0	1	1
Ralgps2	1619.01	-0.35358	0.145736	0	1	1
Angptl1	698.211	-0.369007	0.220722	0	1	1
Rasal2	10208.3	-0.150313	0.110742	0	1	1
2810025M15Rik	359.172	-0.309465	0.232753	0	1	1
BC026585	816.826	-0.053375	0.210732	0	1	1
Sec16b	278.386	0.289798	0.465391	0	1	1
Astn1	8.92583	2.51834	2.43528	0.623477	0.532971	1
Pappa2	39.3042	-1.09726	1.23857	-0.0785238	0.937411	1
Rfwd2	2595.76	-0.177987	0.118131	0	1	1
4930523C07Rik	865.953	-0.0601245	0.154312	0	1	1
4930562F07Rik	217.838	0.277513	0.314637	0	1	1
Mrps14	644.258	-0.0888439	0.218065	0	1	1
Cacybp	1667	0.0211203	0.170147	0	1	1
Rabgap1l	960.382	-0.0715013	0.176771	0	1	1
Rc3h1	1877.74	0.129176	0.138402	0	1	1
Zbtb37	205.897	-0.060466	0.390544	0	1	1
Gas5	4370.8	-0.172326	0.165251	0	1	1
Snord47	4.87566	5.23737	2.25423	1.87974	0.0601431	1
Dars2	340.18	-0.267896	0.269063	0	1	1
Cenpl	87.0461	0.606564	0.770387	0	1	1
Klhl20	690.567	-0.186947	0.19658	0	1	1
Ankrd45	11.4818	-0.462253	1.58449	0	1	1
Prdx6	4499.24	-0.196384	0.104093	0	1	1
Tnfsf18	7.29209	0.0288826	2.57721	0	1	1
Suco	2018.59	0.0532951	0.165929	0	1	1
Pigc	834.993	0.0494276	0.169338	0	1	1
Dnm3	635.575	0.0433334	0.201286	0	1	1
2810442N19Rik	14.7861	-0.462589	2.08716	0	1	1
Dnm3os	107.368	-0.30827	0.628127	0	1	1
Mettl13	249.894	0.0342681	0.348482	0	1	1
Vamp4	1092.99	0.198592	0.21455	0	1	1
Myoc	11352.7	-0.575831	0.111995	0	1	1
7420461P10Rik	1240.8	-0.590975	0.228715	0	1	1
Prrc2c	4412.96	0.172695	0.133029	0	1	1
Fmo4	13.4009	1.12228	1.64094	0.0745171	0.940599	1
Fmo1	1478.38	-0.230712	0.159268	0	1	1
Fmo2	1542.22	-0.401424	0.177135	0	1	1
Prrx1	2802.72	-0.00866459	0.147831	0	1	1
Gorab	259.813	0.330338	0.336611	0	1	1
Kifap3	2165.27	-0.107585	0.148035	0	1	1
Scyl3	663.014	0.0947311	0.222508	0	1	1
BC055324	155.646	0.236291	0.539409	0	1	1
Mettl18	115.469	-0.369806	0.373077	0	1	1
Sele	7.2119	-6.92079	2.14632	-2.75858	0.00580536	1
Sell	42.0132	-1.75931	1.8709	-0.405853	0.684851	1
Selp	206.643	-0.0279318	0.429567	0	1	1
Gm16548	45.8075	-0.000227138	0.983167	0	1	1
F5	97.3287	-0.81024	0.748373	0	1	1
Slc19a2	155.766	0.468732	0.555141	0	1	1
4930455F23Rik	420.59	-0.18945	0.272767	0	1	1
Blzf1	753.199	-0.00795525	0.252989	0	1	1
Nme7	377.791	0.292936	0.334569	0	1	1
Atp1b1	209.35	0.479014	0.413055	0	1	1
Dpt	4177.4	-0.470499	0.271807	0	1	1
Xcl1	5.49597	6.12903	2.48447	2.06444	0.0389765	1
Sft2d2	7650.2	-0.0774314	0.078471	0	1	1
Tiprl	1087.4	0.163926	0.147343	0	1	1
Gpr161	148.901	0.205439	0.511868	0	1	1
Dcaf6	1515.88	0.10147	0.151099	0	1	1
Mpc2	1495.62	-0.332406	0.181656	0	1	1
Mpzl1	932.511	-0.226117	0.173759	0	1	1
Rcsd1	1357.59	-0.300428	0.178615	0	1	1
Creg1	2674.08	0.217582	0.144848	0	1	1
Cd247	315.75	0.138111	0.378031	0	1	1
Pou2f1	1135.15	0.0810904	0.155939	0	1	1
Dusp27	43.2095	1.30389	1.31267	0.231502	NA	NA
Ildr2	4703.51	-0.156658	0.126914	0	1	1
Tada1	503.597	-0.510833	0.194639	0	1	1
Pogk	2802.27	0.0140355	0.148924	0	1	1
Gm16701	62.6961	1.15193	0.76044	0.199793	0.841643	1
Fam78b	1078.49	0.0957708	0.196792	0	1	1
Uck2	315.412	-0.183739	0.323415	0	1	1
Tmco1	1805.49	-0.0425514	0.14445	0	1	1
Aldh9a1	2227.85	-0.186058	0.143872	0	1	1
Mgst3	1360.36	-0.504669	0.164633	0	1	1
Rxrg	936.133	0.193939	0.183069	0	1	1
Lmx1a	11.512	-2.64345	1.84345	-0.891506	0.372658	1
Pbx1	2517.23	-0.0127609	0.146949	0	1	1
Nuf2	42.6527	0.144924	1.13676	0	1	1
Rgs5	1403.53	-0.115259	0.15826	0	1	1
Rgs4	154.286	-0.154365	0.468531	0	1	1
1700084C01Rik	12.3737	2.72707	1.69569	1.0185	0.30844	1
Hsd17b7	1288.77	-0.202761	0.19165	0	1	1
3110045C21Rik	78.1088	-0.791452	0.754641	0	1	1
Ddr2	8365.49	0.128363	0.125664	0	1	1
Uap1	1777.35	-0.175781	0.122773	0	1	1
Uhmk1	636.04	0.232037	0.249938	0	1	1
Sh2d1b1	23.9851	-0.767252	1.37535	0	1	1
Gm7694	202.213	-0.189827	0.337726	0	1	1
Nos1ap	63.8535	-0.00180055	0.464759	0	1	1
Olfml2b	2729.69	0.250221	0.13026	0	1	1
Atf6	1840.4	0.231265	0.148473	0	1	1
Dusp12	268.907	-0.109608	0.275717	0	1	1
Fcrlb	15.6389	0.861854	1.98968	0	1	1
Fcrla	17.2644	-0.0973518	1.57506	0	1	1
Fcgr2b	1525.36	0.691462	0.169459	0	1	1
Fcgr4	76.6105	0.744301	0.801174	0	1	1
Fcgr3	1603.92	0.24585	0.317077	0	1	1
1700009P17Rik	61.7902	0.0525307	0.702453	0	1	1
Sdhc	3409.78	-0.298408	0.123125	0	1	1
Mpz	458786	-0.138961	0.0930508	0	1	1
Pcp4l1	2448.29	-0.438737	0.142178	0	1	1
Nr1i3	36.6236	-0.344218	1.19818	0	1	1
Tomm40l	1160.14	-0.287863	0.144432	0	1	1
Fcer1g	1825.63	0.50464	0.176537	0	1	1
Ndufs2	3415.66	0.0922899	0.156995	0	1	1
Adamts4	239.085	0.487747	0.556009	0	1	1
B4galt3	420.498	0.17634	0.241885	0	1	1
Ppox	538.509	0.234447	0.209224	0	1	1
Usp21	804.432	0.217077	0.185646	0	1	1
Ufc1	1421.6	-0.176145	0.195586	0	1	1
Dedd	1042.55	-0.357117	0.186568	0	1	1
Nit1	624.987	-0.265468	0.214949	0	1	1
Pfdn2	1112.48	-0.784445	0.198255	0	1	1
Klhdc9	369.945	-0.150542	0.249776	0	1	1
Pvrl4	72.1451	0.164733	0.856196	0	1	1
Arhgap30	811.414	0.310371	0.210498	0	1	1
Usf1	922.615	-0.0156242	0.214584	0	1	1
Tstd1	16.9404	1.8861	1.54197	0.574658	0.565523	1
F11r	3011.77	-0.16686	0.140572	0	1	1
Alyref2	100.398	-0.339163	0.660357	0	1	1
Cd244	19.299	-0.813698	1.65525	0	1	1
Ly9	528.154	0.48962	0.307611	0	1	1
Slamf7	305.491	0.906064	0.352107	0	1	1
Cd48	395.019	0.56688	0.305043	0	1	1
Cd84	893.817	1.18114	0.232866	0.777871	0.436645	1
Slamf6	11.442	0.286848	1.86274	0	1	1
Vangl2	68.3108	0.970375	0.760449	0	1	1
Ncstn	2788.05	-0.0789566	0.101215	0	1	1
Copa	9163.91	0.127304	0.0737052	0	1	1
Pex19	3329.87	-0.161968	0.0910496	0	1	1
Dcaf8	4504.07	-0.0533314	0.0874444	0	1	1
Pea15a	65118.5	-0.440667	0.0838116	0	1	1
Casq1	1831.4	0.710669	0.842194	0	1	1
Atp1a4	70.0268	0.664863	0.616932	0	1	1
Atp1a2	22336.2	0.109053	0.089485	0	1	1
Igsf8	1229.89	0.308966	0.150397	0	1	1
Kcnj9	34.3472	1.56101	1.38876	0.403961	0.686242	1
Kcnj10	549.644	1.10141	0.304393	0.333139	0.739029	1
Pigm	563.854	0.246336	0.229507	0	1	1
Slamf9	788.746	-0.601353	0.196906	0	1	1
Igsf9	216.881	-0.143525	0.518733	0	1	1
Tagln2	4354.59	0.103129	0.121412	0	1	1
Ccdc19	6.39168	2.65685	2.0121	0.823441	0.410257	1
Slamf8	78.5703	1.02364	1.21586	0.0194426	0.984488	1
Dusp23	282.096	-0.145556	0.262386	0	1	1
Crp	8.95899	1.60664	2.39261	0.253546	0.799846	1
Fcer1a	94.395	0.642129	0.926333	0	1	1
Darc	1608.88	-0.0998227	0.225229	0	1	1
Cadm3	18334.3	-0.16368	0.102948	0	1	1
Aim2	99.2304	0.46926	0.495032	0	1	1
Pydc4	15.2434	2.11667	1.47652	0.756288	0.449477	1
Pyhin1	178.61	0.356657	0.535302	0	1	1
Pydc3	52.944	0.15425	0.993944	0	1	1
AI607873	955.756	0.646926	0.230575	0	1	1
Ifi204	851.252	0.0165256	0.296019	0	1	1
Mndal	489.321	0.516542	0.293373	0	1	1
Mnda	227.86	-0.162402	0.470763	0	1	1
Ifi203	545.542	0.367113	0.284192	0	1	1
Ifi202b	9.49945	0.925734	3.60142	0	NA	NA
Ifi205	488.82	-0.501154	0.36758	0	1	1
Spta1	52.0028	0.312398	1.58354	0	1	1
Fmn2	3114.52	-0.0552111	0.173211	0	1	1
Grem2	148.732	0.494254	0.598665	0	1	1
Rgs7	45.5139	-0.0542347	0.933088	0	1	1
Fh1	1635.39	-0.027784	0.163705	0	1	1
Kmo	68.2717	0.219942	0.911834	0	1	1
Opn3	310.058	-0.245293	0.305975	0	1	1
Chml	1092.33	0.105317	0.203144	0	1	1
Exo1	9.15484	0.00321272	1.33896	0	1	1
Cep170	1977.46	0.288864	0.217947	0	1	1
Sdccag8	728.409	-0.211482	0.221069	0	1	1
Hmga2-ps1	225.489	0.626001	0.405926	0	1	1
Akt3	4975.9	-0.114578	0.111487	0	1	1
Zbtb18	1503.65	0.0301479	0.15703	0	1	1
Adss	1449.67	0.17437	0.161113	0	1	1
Gm16432	14.9318	0.116566	1.62765	0	1	1
Desi2	914.269	0.0654114	0.157131	0	1	1
Cox20	724.422	-0.00141988	0.265603	0	1	1
Hnrnpu	7865.68	0.255056	0.0964071	0	1	1
Efcab2	233.193	0.331642	0.355226	0	1	1
Kif26b	42.569	-0.15022	1.1219	0	1	1
Smyd3	500.454	-0.209086	0.225217	0	1	1
Tfb2m	382.98	0.0410469	0.260362	0	1	1
Cnst	743.015	0.153911	0.162095	0	1	1
Sccpdh	3936.08	-0.127635	0.123489	0	1	1
Ahctf1	2151.88	0.283945	0.126749	0	1	1
Cdc42bpa	7731.55	-0.0688123	0.0870983	0	1	1
Adck3	1092.6	-0.538291	0.268195	0	1	1
Psen2	629.59	0.181751	0.202162	0	1	1
Gm5069	129.254	-0.34341	0.671991	0	1	1
Itpkb	6862.75	-0.225283	0.115975	0	1	1
6330403A02Rik	104.967	0.585374	0.634345	0	1	1
Parp1	1224.46	0.468769	0.124391	0	1	1
Lin9	118.023	0.481355	0.622386	0	1	1
Acbd3	1582.44	0.449706	0.161226	0	1	1
H3f3a	5199.09	-0.215822	0.0903984	0	1	1
Sde2	749.226	-0.245904	0.212858	0	1	1
Pycr2	605.714	0.0788078	0.243763	0	1	1
Lefty1	217.755	0.577346	0.419043	0	1	1
Tmem63a	1630.73	-0.144971	0.139952	0	1	1
Ephx1	4237.4	-0.235253	0.103914	0	1	1
Nvl	653.693	0.118764	0.227272	0	1	1
Cnih4	2235.26	-0.364026	0.12072	0	1	1
Wdr26	3987.67	0.349854	0.113658	0	1	1
Cnih3	52.4817	-1.76249	0.994664	-0.766578	0.443332	1
Lbr	1061.44	-0.307593	0.150116	0	1	1
Enah	552.818	0.596474	0.263247	0	1	1
Srp9	1334.11	-0.19774	0.136153	0	1	1
Degs1	4444.81	0.107847	0.111943	0	1	1
1700047M11Rik	48.3696	0.900459	1.07128	0	1	1
Fbxo28	1057.43	-0.0307031	0.151647	0	1	1
Trp53bp2	1152.81	-0.0645358	0.181462	0	1	1
Capn2	9532.86	0.041025	0.072885	0	1	1
Susd4	227.967	-0.530035	0.301846	0	1	1
Tlr5	144.894	0.763448	0.400945	0	1	1
Disp1	2381.94	-0.112915	0.136061	0	1	1
Brox	2054.87	0.143884	0.116029	0	1	1
Aida	3033.06	0.025293	0.119755	0	1	1
Mia3	3145.25	0.225935	0.117747	0	1	1
Taf1a	304.342	-0.101089	0.322495	0	1	1
1700056E22Rik	13.7661	-1.63162	1.84286	-0.342737	0.731796	1
Dusp10	140.744	0.228359	0.430915	0	1	1
Hlx	231.974	0.120872	0.347823	0	1	1
C130074G19Rik	7546.36	-0.24299	0.0818683	0	1	1
Mark1	142.411	0.654958	0.545247	0	1	1
Rab3gap2	1404.99	0.0656575	0.138674	0	1	1
Iars2	1901.74	-0.0745181	0.123278	0	1	1
Bpnt1	964.061	0.0186769	0.169788	0	1	1
Eprs	3400.66	0.303032	0.103189	0	1	1
Lyplal1	129.659	0.00790916	0.605314	0	1	1
Tgfb2	230.32	0.291236	0.465915	0	1	1
Rrp15	302.024	-0.141391	0.326847	0	1	1
Gpatch2	462.857	-0.215116	0.275157	0	1	1
Esrrg	25.9086	-0.00071097	1.12857	0	1	1
Kctd3	818.912	0.0158811	0.231818	0	1	1
Kcnk2	1459.22	-0.0810006	0.152864	0	1	1
Cenpf	90.634	0.0911424	0.827674	0	1	1
Ptpn14	5575.91	-0.118367	0.109446	0	1	1
Smyd2	1493.27	-0.238191	0.186219	0	1	1
Prox1	30.9713	-1.94035	1.08853	-0.863874	0.387657	1
Rps6kc1	770.507	0.0838285	0.187659	0	1	1
Angel2	1353.23	0.441767	0.156435	0	1	1
Vash2	45.9553	0.338557	0.948765	0	1	1
Mfsd7b	351.828	0.190583	0.238842	0	1	1
A230020J21Rik	50.1651	-0.992061	0.88567	0	1	1
Tatdn3	212.263	-0.268635	0.413248	0	1	1
Nsl1	49.67	-0.702661	0.525347	0	1	1
Batf3	59.4111	-0.836879	0.898764	0	1	1
Atf3	900.82	0.403663	0.194844	0	1	1
Nenf	2141.43	-0.300746	0.165968	0	1	1
Tmem206	1624.47	-0.00261919	0.145007	0	1	1
Ppp2r5a	3735.88	-0.0862642	0.0990523	0	1	1
Dtl	23.8031	1.80237	1.24785	0.643003	0.520222	1
Ints7	295.169	0.704771	0.299322	0	1	1
Lpgat1	2209.34	0.307554	0.129785	0	1	1
Nek2	31.322	2.21435	1.29605	0.936963	0.348777	1
1700034H15Rik	73.9272	1.32746	0.444452	0.736782	0.461255	1
Slc30a1	1244.81	0.193129	0.191346	0	1	1
Rd3	10.0199	-0.360712	2.0401	0	1	1
Traf5	112.065	1.16693	0.573692	0.290967	0.771077	1
Rcor3	302.897	0.55063	0.31565	0	1	1
Gm10516	253.954	-0.999532	0.494844	0	1	1
Kcnh1	8.49912	1.91085	1.72694	0.527439	0.597889	1
Hhat	102.708	-0.210688	0.631464	0	1	1
Sertad4	596.816	-0.151638	0.279458	0	1	1
Syt14	4.95699	4.17005	2.52633	1.25481	0.209548	1
Diexf	318.794	0.231047	0.308687	0	1	1
Irf6	104.602	-0.331089	0.765881	0	1	1
A130010J15Rik	211.596	-0.571929	0.363824	0	1	1
Traf3ip3	95.0599	-0.511949	0.65046	0	1	1
Hsd11b1	602.128	-0.312181	0.256709	0	1	1
G0s2	963.743	-0.323859	0.187857	0	1	1
Lamb3	446.18	-0.240046	0.564527	0	1	1
Camk1g	35.0567	1.71039	0.937304	0.757906	0.448507	1
Plxna2	741.267	0.113956	0.188107	0	1	1
Cd34	8789.36	-0.182575	0.119185	0	1	1
Gm16897	938.698	-0.344548	0.195636	0	1	1
A330023F24Rik	157.523	0.76024	0.449881	0	1	1
Cd46	30.6367	-0.15366	1.18863	0	1	1
Cr1l	1582.27	-0.0560367	0.118831	0	1	1
Ppp1r14c	395.772	0.884727	0.384578	0	1	1
Plekhg1	1424.29	0.113006	0.208115	0	1	1
Mthfd1l	701.269	0.281588	0.253459	0	1	1
Akap12	10485.9	-0.367586	0.109504	0	1	1
Zbtb2	309.333	0.108838	0.342851	0	1	1
1700052N19Rik	354.243	0.212514	0.216174	0	1	1
Ccdc170	47.3503	0.0123018	1.13252	0	1	1
Esr1	167.687	-0.33454	0.446438	0	1	1
Syne1	1628.56	0.330459	0.168899	0	1	1
Myct1	174.948	-0.625512	0.413354	0	1	1
Fbxo5	86.7248	-0.184681	0.75802	0	1	1
Mtrf1l	199.35	0.325702	0.408913	0	1	1
Rgs17	35.2415	-0.4217	1.41195	0	1	1
Ipcef1	36.5225	1.04259	1.40747	0.0302629	0.975857	1
Cnksr3	358.705	0.292213	0.260974	0	1	1
Ulbp1	24.3253	0.25373	1.4596	0	1	1
Lrp11	492.98	0.551421	0.267676	0	1	1
Pcmt1	2092.53	-0.12167	0.149952	0	1	1
A630066F11Rik	73.5128	-1.1861	0.934288	-0.199185	0.842118	1
Nup43	148.517	-0.101	0.32661	0	1	1
BC020402	52.3614	-0.440893	0.761111	0	1	1
Lats1	1856.65	0.243882	0.142603	0	1	1
Katna1	496.28	-0.0913513	0.235841	0	1	1
Ginm1	1982.47	-0.0439883	0.157764	0	1	1
Ppil4	983.623	0.115424	0.156474	0	1	1
Zc3h12d	28.0427	3.2895	1.16709	1.96172	0.0497954	1
Tab2	8327.36	0.0428723	0.105089	0	1	1
Ust	1766.79	0.0652741	0.20974	0	1	1
Sash1	6809.73	-0.00363486	0.122974	0	1	1
Samd5	408.527	0.513396	0.312275	0	1	1
Stxbp5	932.767	0.289021	0.16331	0	1	1
Adgb	168.914	0.720567	0.427485	0	1	1
Rab32	729.904	0.163051	0.195613	0	1	1
Shprh	1107.26	0.274861	0.182188	0	1	1
Fbxo30	703.637	0.376874	0.160054	0	1	1
Epm2a	199.014	0.159408	0.419448	0	1	1
Utrn	43781.1	-0.161228	0.155847	0	1	1
B230208H11Rik	53.0724	-1.19998	0.954082	-0.209608	0.833973	1
Stx11	129.43	-0.29734	0.405343	0	1	1
Sf3b5	696.911	-0.00240354	0.188673	0	1	1
Plagl1	768.758	0.277957	0.246935	0	1	1
Ltv1	857.723	-0.0140217	0.194229	0	1	1
Phactr2	3660.23	-0.0434731	0.109068	0	1	1
Fuca2	603.894	0.389883	0.229587	0	1	1
Pex3	809.236	0.145643	0.23435	0	1	1
Adat2	165.906	0.326155	0.369739	0	1	1
Aig1	260.044	0.229923	0.373691	0	1	1
Hivep2	2186.92	0.108821	0.170563	0	1	1
Gpr126	2330.86	0.3134	0.138602	0	1	1
Vta1	1028.94	-0.22077	0.161886	0	1	1
Cited2	544.409	0.64885	0.248083	0	1	1
Txlnb	355.373	1.58696	1.01573	0.57787	0.563352	1
Heca	895.289	0.233327	0.204932	0	1	1
Abracl	328.975	-0.298322	0.451498	0	1	1
Reps1	817.794	-0.094786	0.19437	0	1	1
Ect2l	8.45992	-0.0787445	2.01799	0	1	1
Ccdc28a	319.055	-0.0411365	0.3514	0	1	1
Nhsl1	499.194	-0.074237	0.220685	0	1	1
Hebp2	176.242	-0.925853	0.619481	0	1	1
D10Bwg1379e	57.6774	0.368937	1.15872	0	1	1
Perp	1709.37	-0.148734	0.134909	0	1	1
Tnfaip3	513.283	0.24206	0.240881	0	1	1
Ifngr1	2818.81	0.231746	0.127382	0	1	1
Pex7	750.037	-0.125664	0.185558	0	1	1
Map3k5	594.157	0.111704	0.217946	0	1	1
Map7	148.583	-0.219155	0.517654	0	1	1
Gm6251	107.343	0.621464	0.641925	0	1	1
Bclaf1	2378.45	0.275326	0.152792	0	1	1
Mtfr2	18.1643	1.35669	1.43048	0.249353	0.803088	1
Pde7b	1157	-0.0422177	0.171127	0	1	1
Ahi1	1328.26	0.0494584	0.166526	0	1	1
Myb	16.0017	-0.185131	1.3896	0	1	1
Hbs1l	1284.16	-0.178969	0.141849	0	1	1
4930455C13Rik	152.552	-0.314938	0.380643	0	1	1
Sgk1	3247.93	0.56537	0.197358	0	1	1
E030030I06Rik	24.5198	-0.321909	1.2029	0	1	1
H60b	22.0326	1.23447	1.46965	0.159544	0.87324	1
C920009B18Rik	15.1176	-0.175062	1.46283	0	1	1
Gm10825	12.447	1.35402	1.9233	0.184069	0.853959	1
Slc2a12	55.5284	0.112344	0.763888	0	1	1
Tbpl1	566.736	-0.00655075	0.183097	0	1	1
Eya4	329.453	0.403588	0.347638	0	1	1
Rps12	13094.4	-0.35355	0.110107	0	1	1
Slc18b1	575.105	-0.179393	0.204815	0	1	1
Vnn3	117.063	0.0842924	0.567222	0	1	1
Vnn1	162.535	-0.197608	0.533436	0	1	1
Stx7	3776.44	0.0861237	0.124681	0	1	1
Moxd1	1241.75	-0.418652	0.171826	0	1	1
Ctgf	1466.99	0.0666156	0.247732	0	1	1
Enpp1	837.483	-0.18115	0.177222	0	1	1
Enpp3	110.304	-0.395127	0.672116	0	1	1
Med23	661.638	0.208394	0.27435	0	1	1
Arg1	30.8188	-0.651459	1.1642	0	1	1
Akap7	774.296	-0.243994	0.227886	0	1	1
Epb4.1l2	26863.2	0.0275428	0.0739169	0	1	1
Tmem200a	30.9548	0.0199124	1.26076	0	1	1
L3mbtl3	517.196	0.0300069	0.388523	0	1	1
Arhgap18	1380.84	-0.140059	0.144979	0	1	1
Lama2	8904.79	0.296885	0.127331	0	1	1
Ptprk	478.732	0.0498854	0.238217	0	1	1
Themis	8.93275	0.614149	2.43814	0	1	1
Soga3	96.4898	0.575523	0.639996	0	1	1
9330159F19Rik	367.211	0.358344	0.327852	0	1	1
Echdc1	1726.16	-0.244864	0.141516	0	1	1
Rnf146	2797.53	-0.00411621	0.105768	0	1	1
Rspo3	40.8628	1.13353	0.979849	0.136277	0.891602	1
Cenpw	25.9753	2.00247	1.70591	0.587644	0.556771	1
Trmt11	203.578	0.0335577	0.402322	0	1	1
Gm20300	1650.25	-0.228567	0.161638	0	1	1
Hint3	383.383	-0.416195	0.276001	0	1	1
Ncoa7	601.489	0.552759	0.277175	0	1	1
Hey2	129.163	-0.73844	0.415141	0	1	1
Hddc2	191.075	-0.490148	0.370741	0	1	1
Tpd52l1	185.014	-0.784954	0.489648	0	1	1
Gm3258	20.5045	-0.857315	1.12013	0	1	1
Rnf217	335.908	-0.199509	0.311326	0	1	1
Nkain2	3439.98	0.0151959	0.135629	0	1	1
Trdn	819.689	1.54569	1.05673	0.516397	0.605577	1
Clvs2	4.01962	4.22885	2.66255	1.21269	0.225249	1
Zufsp	224.795	0.640063	0.294787	0	1	1
A830082N09Rik	621.643	-0.238547	0.250006	0	1	1
Rwdd1	1218.14	-0.235898	0.185955	0	1	1
Bet3l	18.7455	-1.27701	1.51445	-0.182909	0.85487	1
Fam26e	1460.01	-0.157006	0.154861	0	1	1
Fam26f	41.552	0.751658	0.94395	0	1	1
Dse	1726.01	0.28474	0.136521	0	1	1
Tspyl1	1854.02	-0.0154125	0.158482	0	1	1
Tspyl4	469.392	-0.218241	0.199237	0	1	1
Nt5dc1	398.684	0.403133	0.274604	0	1	1
Frk	119.003	0.0272676	0.474469	0	1	1
Hs3st5	11.8736	5.27268	1.89004	2.26063	0.0237823	1
Hdac2	2212.7	-0.0722555	0.166223	0	1	1
Marcks	8015.06	0.170893	0.101502	0	1	1
Lama4	7717.52	0.173721	0.0834177	0	1	1
Fam229b	138.384	-0.371026	0.376219	0	1	1
Tube1	47.9615	-0.487008	0.831978	0	1	1
Fyn	5108.51	0.0299833	0.128763	0	1	1
Traf3ip2	301.932	0.108465	0.320262	0	1	1
E130307A14Rik	431.84	-0.0645298	0.251408	0	1	1
Rev3l	1022.18	0.0340806	0.180516	0	1	1
AA474331	22.8486	-1.23798	1.36356	-0.174526	0.861452	1
G630090E17Rik	11.3284	2.84291	1.37254	1.3427	0.179369	1
AI317395	12.624	4.6743	1.67623	2.19201	0.0283787	1
Slc16a10	204.345	1.15835	0.33162	0.477519	0.632993	1
Rpf2	363.035	0.294196	0.273116	0	1	1
Gtf3c6	741.982	0.313562	0.233936	0	1	1
Cdk19	3374.24	0.10483	0.112143	0	1	1
Ddo	53.7855	0.773294	0.699691	0	1	1
Mettl24	11.3177	1.55777	1.80151	0.30961	0.756857	1
Cdc40	824.617	0.128849	0.213869	0	1	1
Wasf1	321.356	0.0443732	0.272013	0	1	1
Fig4	809.741	0.0775532	0.203111	0	1	1
Zbtb24	456.737	0.107848	0.250756	0	1	1
Mical1	2629.26	-0.0502648	0.120842	0	1	1
Smpd2	507.666	-0.0410399	0.237651	0	1	1
Ppil6	8.79651	5.03064	1.92251	2.09655	0.0360332	1
Cd164	7554.6	0.0953581	0.116834	0	1	1
Ccdc162	5.57408	5.03849	2.24529	1.79865	NA	NA
Cep57l1	177.73	-0.428852	0.417016	0	1	1
Sesn1	5196.57	0.126591	0.0967439	0	1	1
Armc2	133.796	0.176632	0.479481	0	1	1
Foxo3	1037.65	0.131025	0.253207	0	1	1
Lace1	222.132	1.33145	0.303532	1.09198	0.27484	1
Snx3	4460.74	-0.0431997	0.124803	0	1	1
Ostm1	1006.51	0.0265637	0.180214	0	1	1
Sec63	8632.93	0.00546704	0.0879115	0	1	1
Scml4	244.396	0.81678	0.423467	0	1	1
Sobp	227.53	-0.521865	0.504046	0	1	1
9030612E09Rik	6.58192	0.121097	1.82469	0	1	1
Pdss2	102.439	0.884008	0.592575	0	1	1
Bend3	238.455	0.560696	0.531638	0	1	1
1700021F05Rik	447.312	-0.231405	0.267205	0	1	1
Cd24a	1928.95	-0.405135	0.32104	0	1	1
F830002L21Rik	8.23244	-1.56032	2.61147	-0.214563	0.830108	1
Qrsl1	202.834	-0.101373	0.423288	0	1	1
Rtn4ip1	282.021	0.0633276	0.307226	0	1	1
Aim1	376.619	-0.578339	0.242451	0	1	1
Atg5	667.521	0.42158	0.211409	0	1	1
Prdm1	62.6993	1.57965	0.616698	0.939931	0.347253	1
Prep	818.997	-0.012006	0.224079	0	1	1
Popdc3	21.5135	2.05487	1.60546	0.657054	0.511146	1
Bves	22.642	1.6431	1.39752	0.460176	0.64539	1
Hace1	479.032	-0.163319	0.30925	0	1	1
D030045P18Rik	29.2537	-0.10826	1.3974	0	1	1
C130030K03Rik	34.3655	0.841867	1.17558	0	1	1
Grik2	513.303	0.982964	0.274745	0	1	1
Ascc3	948.93	0.26366	0.165193	0	1	1
Gp49a	297.44	0.529147	0.369838	0	1	1
Lilrb4	656.904	0.48978	0.300696	0	1	1
Dcbld1	107.464	0.693199	0.54023	0	1	1
Gopc	1083.47	0.385948	0.174137	0	1	1
Nus1	2031.58	0.428506	0.127035	0	1	1
Zfa-ps	5.97274	4.88021	2.31675	1.67485	0.0939633	1
Slc35f1	1823.17	0.440759	0.18668	0	1	1
Cep85l	388.865	0.122164	0.335667	0	1	1
Pln	50.6993	-0.813424	0.876097	0	1	1
Gm20597	215.935	-0.0191191	0.366098	0	1	1
Mcm9	237.666	-0.284513	0.312734	0	1	1
Asf1a	518.822	0.172187	0.240724	0	1	1
Fam184a	460.544	0.0447128	0.205897	0	1	1
Man1a	2123.88	0.0715712	0.193751	0	1	1
Gm16998	30.046	-0.61974	1.33518	0	1	1
D630037F22Rik	527.244	0.277864	0.244115	0	1	1
Msl3l2	291.028	-0.122077	0.28408	0	1	1
Gja1	2930.24	-0.030931	0.145074	0	1	1
Hsf2	330.786	-0.0263204	0.374399	0	1	1
Serinc1	13597.5	0.0789647	0.0954348	0	1	1
Pkib	54.3227	-0.0624745	0.953188	0	1	1
Fabp7	18.2341	-3.88071	1.67122	-1.72371	0.0847593	1
Smpdl3a	1629.43	0.217287	0.178829	0	1	1
Gcc2	1327.94	0.079944	0.141733	0	1	1
Lims1	2522.4	0.0862717	0.135176	0	1	1
Ranbp2	4534.08	0.192574	0.0822944	0	1	1
Ccdc138	72.6405	0.773834	0.767304	0	1	1
Edar	18.7759	-0.440787	1.41686	0	1	1
Sh3rf3	72.5118	0.37056	0.735894	0	1	1
44449	885.538	0.538549	0.217993	0	1	1
Sowahc	1018.47	0.121571	0.197361	0	1	1
P4ha1	4653.1	0.176832	0.11695	0	1	1
Oit3	23.5537	-1.47094	1.56709	-0.300518	0.763782	1
Mcu	330.913	0.685721	0.309112	0	1	1
Micu1	2159	-0.213837	0.139949	0	1	1
Dnajb12	1486.61	-0.0849222	0.138448	0	1	1
Ddit4	2471.71	0.261139	0.21462	0	1	1
Anapc16	1647.74	-0.606993	0.155389	0	1	1
Ascc1	605.589	-0.124162	0.215407	0	1	1
Spock2	2986.41	-0.148777	0.158058	0	1	1
Chst3	865.984	-0.201224	0.194133	0	1	1
Psap	50239.4	0.357966	0.0869189	0	1	1
4632428N05Rik	2044.43	0.208572	0.145361	0	1	1
Gm17455	7.41713	-2.51428	2.35936	-0.641818	0.520992	1
Slc29a3	1227.95	0.340673	0.160425	0	1	1
Unc5b	133.987	-0.0635418	0.629917	0	1	1
Pcbd1	100.273	0.105026	0.623241	0	1	1
Sgpl1	3257.18	0.440719	0.119531	0	1	1
Tbata	32.6606	3.05456	1.37792	1.49106	0.135945	1
Adamts14	529.016	0.503634	0.276864	0	1	1
Prf1	7.07536	-0.560133	2.18829	0	1	1
Pald1	995.339	0.032061	0.17791	0	1	1
Eif4ebp2	923.876	0.377002	0.213377	0	1	1
Lrrc20	417.991	0.0359477	0.444286	0	1	1
Ppa1	776.58	0.0748659	0.240108	0	1	1
Sar1a	6856.48	0.0314943	0.0813155	0	1	1
Tysnd1	495.597	-0.103179	0.310263	0	1	1
Aifm2	1258.24	-0.329392	0.155244	0	1	1
H2afy2	496.175	-0.064393	0.247202	0	1	1
Col13a1	27.7124	-0.0864923	1.28016	0	1	1
2010107G23Rik	240.923	-1.14173	0.348365	-0.406834	0.68413	1
Tspan15	2298.57	-0.136376	0.128399	0	1	1
Tacr2	9.68753	-1.16333	2.23856	-0.0729638	NA	NA
Hk1	4028.05	0.00423321	0.112141	0	1	1
2210417K05Rik	27.4673	-1.09697	1.14879	-0.0844113	0.932729	1
Supv3l1	316.664	0.203228	0.346974	0	1	1
4930507D05Rik	20.326	0.939721	1.49001	0	1	1
Vps26a	2533.5	0.139971	0.134348	0	1	1
Srgn	2971.49	-0.453362	0.115679	0	1	1
2510003E04Rik	2564.65	0.0492659	0.118212	0	1	1
Ddx21	2248.46	0.254157	0.126806	0	1	1
Ddx50	3078.3	-0.134045	0.121264	0	1	1
Stox1	32.6441	0.941683	1.09922	0	1	1
Ccar1	1636.76	0.453975	0.157443	0	1	1
Tet1	381.813	-0.670289	0.265257	0	1	1
Slc25a16	546.231	-0.145407	0.243776	0	1	1
Dna2	46.3897	-0.185149	0.941526	0	1	1
Rufy2	2229.09	-0.0673791	0.158184	0	1	1
Hnrnph3	1918.7	0.0143562	0.16915	0	1	1
Pbld2	10.8369	0.493298	1.65832	0	1	1
Pbld1	24.7105	-0.294441	1.23106	0	1	1
Mypn	199.778	0.863774	1.16363	0	1	1
Herc4	1261.45	0.38966	0.13108	0	1	1
Sirt1	915.716	0.191255	0.166671	0	1	1
Dnajc12	179.964	-0.735043	0.311162	0	1	1
Ctnna3	1546.69	-0.0948884	0.227635	0	1	1
Lrrtm3	88.4415	-1.80817	0.854365	-0.945927	0.344186	1
Reep3	4512.64	0.113319	0.120111	0	1	1
Jmjd1c	2805.74	0.0678084	0.122845	0	1	1
Nrbf2	232.154	-0.115862	0.304791	0	1	1
Egr2	3879.06	0.0328269	0.188718	0	1	1
Ado	2640.39	-0.0429073	0.141699	0	1	1
Zfp365	366.476	0.21316	0.299952	0	1	1
Arid5b	850.352	0.463663	0.267273	0	1	1
1700040L02Rik	11.2105	-0.883989	1.6203	0	1	1
Tmem26	12.5904	-2.66855	1.7747	-0.940185	NA	NA
Rhobtb1	394.086	-0.109157	0.30393	0	1	1
Cdk1	60.3588	1.98177	0.949053	1.03448	0.300913	1
Ank3	9989.33	0.086648	0.108025	0	1	1
Ccdc6	1928.84	0.0530792	0.157707	0	1	1
2310015B20Rik	46.3349	-0.398546	1.01179	0	1	1
Slc16a9	1775.7	-0.470701	0.152511	0	1	1
Fam13c	466.164	0.245136	0.244871	0	1	1
Phyhipl	290.724	0.287084	0.338372	0	1	1
Bicc1	2610.98	0.0557029	0.166946	0	1	1
Tfam	706.593	0.0156058	0.183073	0	1	1
Ube2d1	867.29	0.339342	0.234017	0	1	1
Cisd1	790.853	-0.248922	0.206562	0	1	1
Ipmk	644.145	0.144045	0.214305	0	1	1
Zwint	1033.2	-0.0827728	0.148325	0	1	1
Gnaz	219.531	0.337858	0.294994	0	1	1
Rab36	227.854	0.054713	0.302911	0	1	1
Bcr	1957.11	-0.230136	0.140226	0	1	1
Specc1l	5231.59	-0.207558	0.113169	0	1	1
Adora2a	219.038	0.155852	0.530384	0	1	1
Upb1	104.079	0.287875	0.639279	0	1	1
Gucd1	651.21	-0.397019	0.201679	0	1	1
Snrpd3	1099.37	0.184436	0.127406	0	1	1
Fam211b	1958.26	-0.123986	0.155944	0	1	1
Ggt1	26.5496	0.310851	1.08405	0	1	1
Ggt5	334.435	0.187047	0.298374	0	1	1
Susd2	570.277	-0.147119	0.317893	0	1	1
Cabin1	1584.14	0.184972	0.195637	0	1	1
Ddt	768.275	-0.250344	0.201028	0	1	1
Gstt3	632.869	-0.373954	0.229738	0	1	1
Gstt1	1347.02	-0.450402	0.132975	0	1	1
Gstt2	362.089	-0.0542515	0.310477	0	1	1
Mif	867.279	-0.054802	0.165077	0	1	1
Derl3	15.4833	0.0261538	1.64655	0	1	1
Smarcb1	1293.06	0.102898	0.182314	0	1	1
Mmp11	360.498	0.0160118	0.27902	0	1	1
Chchd10	864.829	-0.282869	0.390476	0	1	1
Zfp280b	355.645	-0.416089	0.239655	0	1	1
Prmt2	1747.92	0.024504	0.129807	0	1	1
S100b	29771.9	-0.27999	0.0859251	0	1	1
Dip2a	1691.02	-0.2068	0.159091	0	1	1
Pcnt	1378.23	0.053327	0.156661	0	1	1
1700094J05Rik	111.732	0.481134	0.355925	0	1	1
2610028H24Rik	28.36	0.3601	0.988089	0	1	1
Ybey	173.004	-0.219942	0.388586	0	1	1
Mcm3ap	878.064	0.0669623	0.200746	0	1	1
Lss	643.908	0.0872563	0.273312	0	1	1
4930483K19Rik	73.8726	0.60607	0.798104	0	1	1
Col6a2	7407.69	-0.0289265	0.131077	0	1	1
Col6a1	8995.54	0.117136	0.105303	0	1	1
Pcbp3	369.281	-0.178132	0.223191	0	1	1
Slc19a1	229.461	-0.276266	0.293779	0	1	1
Col18a1	5215.63	0.733	0.162427	0	1	1
Gm10941	14.6134	-1.49612	1.51022	-0.328505	0.74253	1
Pofut2	1792.16	-0.20936	0.115612	0	1	1
Adarb1	1482.96	-0.252971	0.133193	0	1	1
Gm17769	18.1822	2.46679	1.60469	0.914065	0.360683	1
Fam207a	805.723	-0.0476034	0.190553	0	1	1
Itgb2	1071.18	0.916582	0.227611	0	1	1
Pttg1ip	10864.6	-0.0042894	0.0826637	0	1	1
Sumo3	3889.95	-0.104825	0.109051	0	1	1
Ube2g2	1187.49	-0.0248576	0.16079	0	1	1
Lrrc3	84.4859	0.285326	0.768037	0	1	1
Trpm2	66.6164	0.89622	0.893998	0	1	1
1810043G02Rik	671.392	-0.414552	0.223253	0	1	1
Pfkl	1270.48	-0.203621	0.131114	0	1	1
Icosl	325.858	-0.167275	0.258957	0	1	1
D10Jhu81e	1318.12	-0.204384	0.174553	0	1	1
Pwp2	414.864	0.540181	0.237593	0	1	1
Trappc10	1702.18	0.023999	0.135571	0	1	1
Agpat3	6283.41	0.0624455	0.11289	0	1	1
Rrp1	3785.86	-0.157656	0.133214	0	1	1
Cstb	1253.43	-0.00794379	0.14032	0	1	1
Pdxk	2410.62	0.0395857	0.121669	0	1	1
Ilvbl	975.852	-0.0983684	0.159687	0	1	1
Syde1	1882.32	0.0115967	0.148369	0	1	1
Slc1a6	16.1954	6.58991	1.46544	3.8145	0.000136458	0.237622
2610008E11Rik	835.272	0.297499	0.208129	0	1	1
Ppap2c	491.648	0.0797552	0.228414	0	1	1
Mier2	457.841	-0.0633139	0.248537	0	1	1
Shc2	300.735	-0.0442418	0.307293	0	1	1
Tpgs1	465.318	-0.114811	0.298579	0	1	1
Cdc34	867.377	0.100468	0.271299	0	1	1
Gzmm	33.5339	0.800599	1.5027	0	1	1
Bsg	11929.5	-0.184269	0.0922265	0	1	1
Hcn2	102.182	0.221276	0.725367	0	1	1
Polrmt	409.105	0.683227	0.274127	0	1	1
Rnf126	690.49	0.0840765	0.206377	0	1	1
Fstl3	739.63	0.176995	0.219233	0	1	1
Prss57	571.298	0.245905	0.209405	0	1	1
Palm	3308.72	-0.313998	0.114546	0	1	1
9130017N09Rik	14.3645	-0.188516	1.71592	0	1	1
E130317F20Rik	264.101	0.483869	0.35592	0	1	1
Ptbp1	3505.39	0.0855211	0.102195	0	1	1
BC005764	528.588	0.649797	0.245171	0	1	1
Prtn3	18.935	-1.40671	1.70594	-0.238409	0.811564	1
Cfd	28777.9	-0.358523	0.1851	0	1	1
Med16	832.894	-0.400107	0.214708	0	1	1
R3hdm4	1841.44	0.100637	0.133813	0	1	1
Kiss1r	96.779	-0.780086	0.587133	0	1	1
Arid3a	244.833	0.197298	0.307037	0	1	1
Wdr18	823.086	-0.139018	0.160692	0	1	1
Grin3b	43.4933	-0.376565	1.18312	0	1	1
Tmem259	2682.13	0.0811166	0.107924	0	1	1
Cnn2	2624.29	-0.078495	0.143759	0	1	1
Abca7	727.08	0.361812	0.154095	0	1	1
Hmha1	1000.36	0.484238	0.188401	0	1	1
Polr2e	1421.2	-0.181768	0.137678	0	1	1
Gpx4	10140.2	-0.461721	0.10913	0	1	1
Sbno2	901.896	0.267864	0.194358	0	1	1
Stk11	2243.17	-0.149159	0.159236	0	1	1
Dos	288.988	0.220562	0.290335	0	1	1
Atp5d	3378.42	-0.0797226	0.119409	0	1	1
Midn	949.472	-0.0555222	0.273301	0	1	1
Cirbp	1711.03	-0.739671	0.192299	0	1	1
1600002K03Rik	73.9836	-0.749065	0.624742	0	1	1
Efna2	76.7438	-0.282747	0.674952	0	1	1
Mum1	901.324	0.0826957	0.206611	0	1	1
Ndufs7	1451.42	-0.47763	0.193183	0	1	1
Gamt	718.161	-0.149514	0.178102	0	1	1
Dazap1	1138.11	0.135153	0.147769	0	1	1
Rps15	12084.4	-0.502567	0.103787	0	1	1
Apc2	474.292	0.0584579	0.27141	0	1	1
2310011J03Rik	1119.16	-0.268553	0.149639	0	1	1
Pcsk4	88.9579	-0.65112	0.536983	0	1	1
Reep6	324.19	-0.171411	0.366324	0	1	1
Adamtsl5	2660.06	0.090406	0.147469	0	1	1
Plk5	1901.5	-0.395592	0.185203	0	1	1
Mex3d	502.488	0.281594	0.240151	0	1	1
Mbd3	2423.74	-0.152103	0.118075	0	1	1
Uqcr11	1888.23	-0.326506	0.17927	0	1	1
Tcf3	1504.91	0.00329071	0.158257	0	1	1
Rexo1	835.674	-0.113852	0.198421	0	1	1
Klf16	643.035	-0.132118	0.196927	0	1	1
Fam108a	1400.24	-0.305218	0.194976	0	1	1
Adat3	25.949	0.467524	1.10776	0	1	1
Scamp4	1180.88	0.0299934	0.148248	0	1	1
Csnk1g2	4934.78	-0.344691	0.111809	0	1	1
Btbd2	1053.52	-0.165116	0.149047	0	1	1
Mknk2	4020.09	-0.126353	0.10127	0	1	1
Mob3a	1189.21	0.100922	0.161049	0	1	1
Izumo4	458.559	-0.239253	0.255509	0	1	1
Ap3d1	2743.41	0.0920568	0.117554	0	1	1
Dot1l	792.529	-0.0656649	0.199312	0	1	1
Plekhj1	844.186	-0.336428	0.202311	0	1	1
Sf3a2	1043.99	-0.17845	0.19075	0	1	1
Amh	8.5103	1.33753	1.85763	0.181701	0.855817	1
Jsrp1	194.375	1.0989	0.879833	0.112411	0.910498	1
Lsm7	293.088	0.0546083	0.334661	0	1	1
Sppl2b	548.429	-0.0109307	0.240864	0	1	1
Timm13	1097.12	-0.491309	0.196358	0	1	1
Lmnb2	430.951	0.107835	0.269673	0	1	1
Gadd45b	407.418	-0.158228	0.222415	0	1	1
Gng7	1091.04	-0.250016	0.202887	0	1	1
Diras1	12.1592	0.696701	2.15368	0	1	1
Slc39a3	1416.02	-0.147251	0.156391	0	1	1
Sgta	2859.42	-0.0351397	0.104418	0	1	1
Thop1	404.431	0.133079	0.260102	0	1	1
Creb3l3	9.03589	0.256455	2.01309	0	1	1
Map2k2	2181.97	-0.196286	0.16148	0	1	1
Zbtb7a	1952.58	0.176547	0.133301	0	1	1
Pias4	358.082	-0.00206213	0.216886	0	1	1
Eef2	41848.8	-0.144598	0.0599283	0	1	1
Dapk3	592.744	-0.080873	0.270029	0	1	1
Nmrk2	37.9433	0.195036	1.88628	0	NA	NA
Zfr2	233.798	0.336213	0.357905	0	1	1
Matk	77.2279	0.693992	0.765088	0	1	1
Mrpl54	629.888	-0.351367	0.185686	0	1	1
Apba3	628.729	-0.125205	0.240378	0	1	1
Tjp3	16.7166	-0.0293729	1.30847	0	1	1
Pip5k1c	1994.36	0.043125	0.152467	0	1	1
Cactin	825.69	0.186887	0.200037	0	1	1
Tbxa2r	596.117	-0.65035	0.234749	0	1	1
Hmg20b	894.654	-0.130657	0.179025	0	1	1
Mfsd12	335.17	0.15356	0.41517	0	1	1
4930404N11Rik	259.855	0.553382	0.417997	0	1	1
Fzr1	744.93	-0.0865412	0.221641	0	1	1
Dohh	790.404	-0.155211	0.182818	0	1	1
2210404O07Rik	60.6791	0.578871	0.801028	0	1	1
Nfic	7072.93	0.0896631	0.117799	0	1	1
Celf5	168.445	-0.235034	0.321202	0	1	1
Ncln	1552.35	-0.216224	0.150428	0	1	1
S1pr4	50.039	0.202933	0.939059	0	1	1
Gna15	94.8365	1.29887	0.582814	0.512809	0.608085	1
Gna11	2656.75	-0.201039	0.0965078	0	1	1
Aes	9668.77	-0.193998	0.109335	0	1	1
Tle2	609.92	0.610753	0.252148	0	1	1
Tle6	167.041	-0.0557707	0.414332	0	1	1
BC025920	50.2628	-0.808943	0.766641	0	1	1
Sirt6	220.324	0.299305	0.547471	0	1	1
Ankrd24	271.17	0.732109	0.383515	0	1	1
Gm10778	24.3947	-0.435906	1.34632	0	1	1
Zfp433	64.8794	-0.81998	0.953336	0	1	1
Zfp781	165.545	-0.0225577	0.359831	0	1	1
Zfp873	136.304	0.397895	0.566666	0	1	1
AU041133	138.661	0.379694	0.464059	0	1	1
Zfp938	277.971	-0.354015	0.364564	0	1	1
1190007I07Rik	132.923	-0.296228	0.541905	0	1	1
Tdg	10.4536	0.34253	1.68841	0	1	1
Glt8d2	546.636	-0.34932	0.344867	0	1	1
Hcfc2	510.737	0.211486	0.262266	0	1	1
Nfyb	826.933	-0.172786	0.204142	0	1	1
Txnrd1	2512.59	-0.071146	0.137109	0	1	1
Chst11	352.065	0.0971143	0.277014	0	1	1
Slc41a2	894.032	0.493375	0.197329	0	1	1
D10Wsu102e	1002.79	0.208516	0.174779	0	1	1
Aldh1l2	131.373	0.668743	0.531053	0	1	1
A230046K03Rik	1625.46	0.298378	0.174684	0	1	1
Appl2	2292.11	-0.140109	0.128309	0	1	1
1500009L16Rik	216.434	0.409021	0.351392	0	1	1
Nuak1	1688.14	-0.189807	0.129863	0	1	1
Ckap4	1618.42	0.329652	0.157478	0	1	1
Tcp11l2	1255.64	0.0385903	0.16221	0	1	1
Polr3b	787.42	0.252316	0.17508	0	1	1
Ric8b	1194.9	0.138804	0.13376	0	1	1
Fhl4	8.28423	1.22311	2.08672	0.106917	0.914855	1
AI597468	910.469	-0.199915	0.252218	0	1	1
Mterfd3	209.49	0.29453	0.4119	0	1	1
Cry1	276.742	-0.535336	0.460566	0	1	1
Btbd11	119.673	0.376698	0.589356	0	1	1
Pwp1	693.624	-0.123039	0.187918	0	1	1
Prdm4	810.268	-0.0599929	0.185095	0	1	1
D10Wsu52e	3722.33	-0.207261	0.102978	0	1	1
Fbxo7	1757.33	0.0331686	0.174706	0	1	1
Syn3	348.384	0.38452	0.309558	0	1	1
Timp3	46104.7	0.126765	0.0819629	0	1	1
1810014B01Rik	210.405	0.471079	0.354955	0	1	1
Hsp90b1	18070.1	0.277794	0.113356	0	1	1
BC030307	47.0225	-0.0341914	0.997772	0	1	1
Nt5dc3	882.468	0.640877	0.232578	0	1	1
Stab2	45.4505	0.832992	0.980833	0	1	1
1700113H08Rik	36.1916	0.306403	1.16037	0	1	1
Igf1	3423.5	0.0379853	0.160659	0	1	1
Parpbp	13.2437	1.53131	1.76502	0.301023	0.763397	1
Nup37	146.69	0.167805	0.470746	0	1	1
Ccdc53	757.553	-0.392892	0.231945	0	1	1
Dram1	828.691	0.119674	0.249355	0	1	1
Gnptab	2957.45	0.0965223	0.140539	0	1	1
Sycp3	578.469	0.165324	0.334154	0	1	1
Chpt1	5258.44	0.00480805	0.118601	0	1	1
Mybpc1	520.139	0.0990848	1.12507	0	1	1
Spic	23.2251	-2.13196	1.80637	-0.626651	0.530888	1
Gm4925	5.36684	-0.565245	2.39549	0	1	1
Arl1	2515.83	0.024407	0.136398	0	1	1
Utp20	679.054	0.391954	0.202294	0	1	1
Ano4	15.3953	3.36544	1.53103	1.545	0.122347	1
Gas2l3	7124.22	0.0722024	0.125644	0	1	1
Nr1h4	38.6998	1.0575	1.12659	0.0510431	0.959291	1
Slc17a8	46.1952	0.304928	1.00141	0	1	1
Scyl2	748.065	0.791655	0.200644	0	1	1
Actr6	304.824	-0.56211	0.329336	0	1	1
Uhrf1bp1l	1018.83	0.116519	0.131485	0	1	1
Anks1b	63.1347	-0.0632568	0.898556	0	1	1
Apaf1	555.41	0.289227	0.241722	0	1	1
Ikbip	1319.64	0.269667	0.176228	0	1	1
Slc25a3	5240.92	-0.0958767	0.125614	0	1	1
Tmpo	2451.53	-0.08482	0.123832	0	1	1
Nedd1	504.441	-0.14594	0.298947	0	1	1
Cdk17	1127.23	0.168669	0.157922	0	1	1
Elk3	1036.41	-0.150758	0.142256	0	1	1
Gm17745	9.93186	-0.14201	1.98022	0	1	1
Lta4h	1766.34	0.126356	0.142585	0	1	1
Ccdc38	462.745	0.257864	0.29993	0	1	1
Snrpf	706.614	0.103859	0.267455	0	1	1
4933408J17Rik	183.585	-0.0977039	0.42302	0	1	1
Ntn4	3621.99	0.165741	0.155572	0	1	1
Metap2	3399.42	0.00257398	0.125336	0	1	1
Vezt	853.062	-0.201223	0.156793	0	1	1
Fgd6	402.377	0.0387932	0.31126	0	1	1
Nr2c1	868.535	-0.148604	0.229575	0	1	1
Ndufa12	1197.45	-0.408057	0.161876	0	1	1
Tmcc3	3789.72	-0.0589673	0.118895	0	1	1
4932415G12Rik	373.012	-0.698759	0.299659	0	1	1
Ccdc41	1336.5	-0.057406	0.162033	0	1	1
Plxnc1	1115.23	0.0660179	0.183699	0	1	1
Cradd	307.282	-0.248482	0.285617	0	1	1
Socs2	174.323	0.42163	0.544553	0	1	1
Mrpl42	2020.95	-0.275025	0.140448	0	1	1
Ube2n	1923.27	-0.12556	0.142509	0	1	1
Nudt4	8473.65	0.00675483	0.104664	0	1	1
Eea1	1913.12	0.310594	0.111667	0	1	1
Btg1	1512.98	0.20409	0.15996	0	1	1
Dcn	207731	-0.272995	0.0952514	0	1	1
Lum	31147.5	0.101464	0.115387	0	1	1
Epyc	596.999	-0.216263	0.278853	0	1	1
Gm10754	42.1229	0.673593	0.997224	0	1	1
Atp2b1	3225.07	0.231289	0.119081	0	1	1
Poc1b	598.152	0.231951	0.348709	0	1	1
Galnt4	420.238	0.793748	0.238327	0	1	1
Dusp6	1482.86	0.496327	0.147832	0	1	1
Csl	8.7875	3.64115	1.84995	1.42769	0.153382	1
Kitl	2408.27	0.138146	0.177746	0	1	1
Tmtc3	1002.51	-0.102492	0.228859	0	1	1
Cep290	776.398	0.627571	0.249092	0	1	1
4930430F08Rik	397.769	0.0315897	0.24182	0	1	1
Nts	12.46	-7.26786	2.17158	-2.88631	0.00389789	1
Rassf9	26.0831	0.484721	1.21396	0	1	1
Slc6a15	1720.58	-0.270284	0.157338	0	1	1
Tmtc2	730.778	0.0768256	0.206113	0	1	1
Gm15663	78.9262	0.513846	0.688816	0	1	1
Mettl25	240.463	0.199603	0.317778	0	1	1
Ccdc59	772.35	0.0258056	0.184401	0	1	1
Ppfia2	97.6861	0.0258157	0.75088	0	1	1
Acss3	215.504	0.669509	0.410473	0	1	1
Lin7a	68.1029	0.0412144	0.834819	0	1	1
Myf6	36.7347	-0.610775	1.07608	0	1	1
Ppp1r12a	1845.25	0.333384	0.203003	0	1	1
Pawr	268.582	0.0847526	0.339287	0	1	1
Nav3	594.518	0.215048	0.301736	0	1	1
E2f7	31.9949	0.404075	1.00729	0	1	1
Csrp2	985.199	-0.0895178	0.200867	0	1	1
Zdhhc17	1249.45	0.379447	0.153982	0	1	1
Osbpl8	1283.59	0.628563	0.165023	0	1	1
Bbs10	126.262	-0.432991	0.615681	0	1	1
Nap1l1	6809.32	0.138524	0.104706	0	1	1
Phlda1	998.878	-0.0818388	0.190168	0	1	1
Krr1	942.457	0.402398	0.218479	0	1	1
Glipr1	376.982	0.372732	0.321498	0	1	1
Kcnc2	24.9665	0.0778875	1.32855	0	1	1
Atxn7l3b	3570.5	-0.07694	0.112651	0	1	1
Trhde	43.1733	0.290742	0.960737	0	1	1
Tbc1d15	1792	0.348084	0.175953	0	1	1
Rab21	1760.63	0.211524	0.136256	0	1	1
Tmem19	1605.45	0.136572	0.157239	0	1	1
Thap2	531.653	0.192709	0.23241	0	1	1
Zfc3h1	2028.7	0.302369	0.113605	0	1	1
Lgr5	270.06	0.360752	0.449134	0	1	1
A930009A15Rik	10.4031	0.677256	2.23364	0	1	1
Tspan8	90.456	0.089304	0.809001	0	1	1
Ptprr	33.5736	0.521983	1.37299	0	1	1
Ptprb	2496.56	-0.0549643	0.155344	0	1	1
Kcnmb4	1089.02	-0.382678	0.168555	0	1	1
1700058G18Rik	510.72	-0.657341	0.284118	0	1	1
Cnot2	1655.99	-0.070089	0.148708	0	1	1
Myrfl	291.506	-0.543503	0.42792	0	1	1
Rab3ip	521.84	-0.121223	0.212579	0	1	1
4933412E12Rik	118.501	0.818537	0.515359	0	1	1
Best3	53.6064	0.907203	1.02664	0	1	1
Cct2	3710.13	0.0811539	0.0858407	0	1	1
Frs2	2229.69	-0.102928	0.101838	0	1	1
Yeats4	575.209	0.234228	0.249699	0	1	1
Lyz2	29690.3	0.838877	0.2465	0	1	1
Lyz1	933.473	-0.045958	0.498977	0	1	1
Cpsf6	1472.82	0.00971647	0.14718	0	1	1
Cpm	48.618	-0.988547	1.09953	0	1	1
Mdm2	1183.6	0.24337	0.156403	0	1	1
Slc35e3	1044.35	-0.0806707	0.14037	0	1	1
Nup107	553.536	0.355799	0.211016	0	1	1
Rap1b	5785.13	0.197937	0.0924037	0	1	1
4933411E08Rik	9.26168	1.62445	1.82174	0.342774	0.731768	1
Mdm1	286.26	-0.326692	0.377044	0	1	1
Dyrk2	361.595	-0.177724	0.3254	0	1	1
Cand1	2216.63	0.460384	0.110034	0	1	1
Helb	348.783	0.28422	0.309592	0	1	1
Irak3	1105.79	-0.0913484	0.195292	0	1	1
Tmbim4	1180.99	-0.0679644	0.132248	0	1	1
Llph	464.552	-0.219495	0.231252	0	1	1
Hmga2	52.5517	1.23007	0.709748	0.32416	0.745817	1
Msrb3	2217.55	0.120083	0.139979	0	1	1
Gm15910	8.97288	3.69112	1.76256	1.52682	0.126806	1
Lemd3	607.947	0.214698	0.223746	0	1	1
Wif1	66.2126	1.25283	1.00776	0.250887	0.801902	1
Tbc1d30	51.8128	0.218468	1.03557	0	1	1
Gns	5677.68	0.304653	0.100055	0	1	1
Rassf3	3230.82	-0.0913361	0.131982	0	1	1
Tbk1	834.124	-0.0467214	0.186091	0	1	1
Xpot	1761.03	0.10795	0.131291	0	1	1
BC048403	264.976	-0.503797	0.309759	0	1	1
Srgap1	702.79	0.326991	0.184371	0	1	1
Gm9079	79.8316	0.418559	0.514874	0	1	1
Tmem5	945.543	-0.184164	0.163431	0	1	1
Avpr1a	64.2976	0.673273	1.05174	0	1	1
A130077B15Rik	46.1588	1.12972	0.97086	0.133608	0.893712	1
Ppm1h	318.263	0.635146	0.357357	0	1	1
Mon2	2849.63	0.163864	0.110864	0	1	1
Usp15	1344.13	0.0343371	0.170213	0	1	1
Fam19a2	12.3352	1.13059	1.62488	0.0803672	0.935945	1
Slc16a7	181.071	0.584313	0.386113	0	1	1
Lrig3	450.689	-0.0564909	0.223199	0	1	1
Xrcc6bp1	87.6595	0.588349	0.56213	0	1	1
Ctdsp2	10608	-0.108204	0.077255	0	1	1
Avil	78.802	-0.534513	0.436067	0	1	1
Tsfm	244.845	-0.532272	0.385714	0	1	1
Mettl1	170.092	0.201877	0.416253	0	1	1
44264	132.415	0.0420814	0.396777	0	1	1
Cdk4	2113.66	0.00848886	0.12793	0	1	1
Tspan31	1799.63	0.0825326	0.146702	0	1	1
LOC100504703	59.226	-0.397027	0.830515	0	1	1
Agap2	161.524	0.528308	0.438261	0	1	1
Os9	4988.15	-0.00552365	0.127865	0	1	1
B4galnt1	785.333	-0.00290464	0.234441	0	1	1
Slc26a10	17.1603	2.1167	1.22935	0.908369	0.363684	1
Arhgef25	1721.81	-0.0224522	0.127009	0	1	1
Dtx3	2104.38	0.107102	0.126952	0	1	1
F420014N23Rik	356.972	0.0446941	0.234355	0	1	1
Pip4k2c	3053.05	-0.148664	0.103794	0	1	1
Kif5a	2358.21	-0.34419	0.155271	0	1	1
Dctn2	6634.95	-0.258997	0.0843436	0	1	1
Mbd6	1155.04	0.25943	0.194691	0	1	1
Ddit3	738.962	0.486822	0.165634	0	1	1
Mars	1143.67	0.0548985	0.1804	0	1	1
Arhgap9	244.211	0.234902	0.33015	0	1	1
Gli1	2258.5	-0.0771856	0.158067	0	1	1
R3hdm2	3442.88	0.0467985	0.10729	0	1	1
Stac3	127.481	1.38228	0.825604	0.463034	0.64334	1
Ndufa4l2	187.801	-0.00855578	0.400414	0	1	1
Shmt2	620.686	0.14435	0.200239	0	1	1
Lrp1	21821.4	0.245769	0.206271	0	1	1
Stat6	3625.16	0.0394636	0.0946826	0	1	1
Nab2	1730.82	0.11648	0.14261	0	1	1
1700012D01Rik	32.149	0.376318	1.25351	0	1	1
Tmem194	321.87	0.0557169	0.28322	0	1	1
Myo1a	8.13025	5.72159	2.42092	1.95033	0.0511364	1
Zbtb39	672.337	0.183654	0.184905	0	1	1
Gpr182	108.386	-0.23597	0.561767	0	1	1
Rdh9	19.4589	3.09234	1.63234	1.28181	0.199911	1
Prim1	205.864	-0.174686	0.360632	0	1	1
Naca	7285.09	-0.169439	0.128937	0	1	1
Ptges3	2898.89	-0.0320768	0.139661	0	1	1
Atp5b	19316.4	-0.075491	0.0985245	0	1	1
Baz2a	2051.87	0.187756	0.130464	0	1	1
Rbms2	3843.09	0.0374386	0.113969	0	1	1
Gls2	17.8957	3.8663	1.53079	1.87243	0.0611474	1
Spryd4	234.883	-0.484995	0.316276	0	1	1
Timeless	251.318	0.803606	0.280801	0	1	1
Stat2	932.087	0.675941	0.198031	0	1	1
Il23a	5.30285	-4.75743	2.54282	-1.47767	0.139497	1
Pan2	629.993	-0.46676	0.1804	0	1	1
Cnpy2	1349.65	0.102794	0.220209	0	1	1
Cs	4922.43	-0.0562576	0.118668	0	1	1
Coq10a	566.396	-0.0288423	0.333654	0	1	1
Ankrd52	1264.7	0.445683	0.166088	0	1	1
Nabp2	1252.49	-0.132296	0.176341	0	1	1
Rnf41	1271.95	-0.258257	0.143058	0	1	1
Smarcc2	7441.55	-0.0306455	0.104296	0	1	1
Myl6	18517.5	-0.329509	0.0920792	0	1	1
Myl6b	136.747	-0.502713	0.370198	0	1	1
Esyt1	3951.94	0.24943	0.106163	0	1	1
Zc3h10	463.091	-0.238527	0.25436	0	1	1
Rpl41	12494.6	-0.557589	0.0905352	0	1	1
Pa2g4	3773.18	-0.195085	0.117114	0	1	1
Erbb3	3503.42	0.234067	0.148095	0	1	1
Rps26	6329.36	-0.434527	0.10724	0	1	1
Ikzf4	29.8947	1.02551	1.02276	0.0249413	0.980102	1
Suox	646.415	0.135244	0.17043	0	1	1
Rab5b	6114.6	-0.158842	0.0893993	0	1	1
Cdk2	302.406	0.306158	0.24529	0	1	1
Pmel	125.179	-0.187772	0.555901	0	1	1
Dgka	1471.66	-0.0930562	0.159885	0	1	1
Wibg	364.009	-0.265385	0.249053	0	1	1
Mmp19	1094.04	0.147763	0.159122	0	1	1
Tmem198b	971.837	-0.0493608	0.19217	0	1	1
Dnajc14	2935.22	-0.0115955	0.104186	0	1	1
Ormdl2	1171.5	0.153181	0.17318	0	1	1
Sarnp	1168.52	0.065115	0.229217	0	1	1
Gdf11	215.169	0.41714	0.413906	0	1	1
Cd63	9207.08	-0.00613211	0.102586	0	1	1
Rdh5	321.768	0.229188	0.289781	0	1	1
Bloc1s1	3339.19	-0.539826	0.135625	0	1	1
Itga7	5417.69	0.0542326	0.103548	0	1	1
Mettl7b	173.73	-0.801525	0.544446	0	1	1
Mir684-1	15.718	-2.2038	1.69135	-0.711743	0.476624	1
Tespa1	10.6969	2.98857	2.08121	0.95549	0.33933	1
Pisd-ps1	2412.26	0.413982	0.135932	0	1	1
Sfi1	631.359	0.370818	0.239826	0	1	1
Eif4enif1	1636.48	-0.259183	0.164996	0	1	1
Drg1	1677.73	-0.133204	0.129963	0	1	1
Patz1	832.443	-0.344283	0.188076	0	1	1
Gm11944	17.104	-0.594484	1.34819	0	1	1
Pik3ip1	2598.79	-0.246084	0.136413	0	1	1
Limk2	2400.43	-0.160198	0.0912428	0	1	1
Rnf185	1273.9	0.0429621	0.154794	0	1	1
8430429K09Rik	130.89	-0.376163	0.552033	0	1	1
Pla2g3	17.5544	-2.00693	1.58803	-0.634078	0.52603	1
Inpp5j	72.9175	0.0591183	0.617202	0	1	1
Selm	3089.67	-0.455858	0.128727	0	1	1
Smtn	9622.2	0.0286822	0.129805	0	1	1
Tug1	2621.28	-0.0148528	0.134129	0	1	1
Morc2a	1229.27	0.094059	0.154351	0	1	1
Osbp2	119.559	-0.598169	0.663846	0	1	1
4921536K21Rik	15.8968	1.1751	1.71338	0.102196	0.918601	1
Dusp18	462.227	-0.0579901	0.226124	0	1	1
Slc35e4	466.598	0.61106	0.2741	0	1	1
Tcn2	3814.94	0.0470442	0.116457	0	1	1
Pes1	1447.24	0.0222165	0.166438	0	1	1
Gal3st1	1678.38	-0.227126	0.190704	0	1	1
Sec14l4	6.24004	0.871115	2.35023	0	1	1
Mtfp1	72.5329	0.397494	0.596999	0	1	1
Sec14l2	153.415	0.722889	0.467698	0	1	1
Rnf215	687.965	-0.256675	0.204249	0	1	1
Ccdc157	955.406	0.159378	0.186	0	1	1
Sf3a1	1675.2	-0.0735777	0.154776	0	1	1
Tbc1d10a	1139.62	-0.0557264	0.138067	0	1	1
Gatsl3	310.458	0.168566	0.31408	0	1	1
Osm	16.0521	0.254694	1.49899	0	1	1
Lif	394.731	-0.348593	0.342713	0	1	1
Mtmr3	2797.27	-0.0407011	0.106414	0	1	1
Ascc2	868.317	0.101044	0.169944	0	1	1
Uqcr10	1848.45	-0.488589	0.171737	0	1	1
Zmat5	495.103	-0.335054	0.265363	0	1	1
Nf2	4608.36	-0.00167343	0.0886219	0	1	1
Nipsnap1	409.816	-0.018957	0.277728	0	1	1
Thoc5	689.34	-0.242002	0.204327	0	1	1
Nefh	458.986	-1.258	0.354473	-0.727833	0.466716	1
Ap1b1	1557.14	-0.0631614	0.153389	0	1	1
Gas2l1	1639.18	-0.157212	0.181689	0	1	1
Rasl10a	11.7461	-0.302438	1.83853	0	1	1
Ewsr1	4115.04	-0.00212977	0.0768415	0	1	1
Rhbdd3	272.468	-0.0538088	0.35711	0	1	1
Emid1	912.443	-0.12187	0.225949	0	1	1
Kremen1	1977.12	0.00511994	0.158824	0	1	1
Znrf3	341.81	-0.036424	0.386206	0	1	1
Xbp1	4228.72	-0.0675423	0.101832	0	1	1
Ccdc117	1321.87	0.108286	0.145642	0	1	1
Mrps24	662.215	-0.931205	0.197126	0	1	1
Urgcp	1385.57	0.00184112	0.146908	0	1	1
2210015D19Rik	369.67	-0.119329	0.337861	0	1	1
Dbnl	2369.16	-0.126939	0.133984	0	1	1
Pgam2	920.683	0.794554	0.976228	0	1	1
Polm	261.038	-0.137408	0.319148	0	1	1
Aebp1	5881.59	0.513363	0.147346	0	1	1
Pold2	692.359	0.0160114	0.179945	0	1	1
Myl7	11.2222	6.42519	2.02168	2.6835	0.00728553	1
Gck	16.718	2.71052	1.43189	1.19459	0.232248	1
Ykt6	3049.12	0.162651	0.109798	0	1	1
Camk2b	960.168	-0.26688	0.236133	0	1	1
Nudcd3	2884.89	-0.0208664	0.101403	0	1	1
Rps15a-ps6	137.01	-0.527532	0.483256	0	1	1
Ddx56	771.063	-0.381882	0.24364	0	1	1
Tmed4	2140.78	0.167906	0.151082	0	1	1
Ogdh	5647.51	0.230663	0.106936	0	1	1
Zmiz2	1810.13	-0.124879	0.156512	0	1	1
Ppia	15596.8	-0.233388	0.092748	0	1	1
H2afv	1637.92	-0.319744	0.144047	0	1	1
Purb	7646.74	-0.000414763	0.0739966	0	1	1
Myo1g	257.762	0.562215	0.352417	0	1	1
Gm11974	56.0516	1.00696	0.794859	0.00875886	0.993012	1
Ccm2	933.699	-0.199272	0.187194	0	1	1
Nacad	219.381	-0.567643	0.351369	0	1	1
Tbrg4	512.682	-0.0100436	0.209499	0	1	1
Gm11978	10.2903	-6.91355	2.02339	-2.9226	0.00347126	1
Ramp3	112.888	-0.589822	0.468964	0	1	1
Adcy1	9623.9	-0.217525	0.1249	0	1	1
Igfbp3	2220.88	-0.339022	0.169675	0	1	1
Tns3	18957.8	0.0154478	0.102369	0	1	1
Hus1	454.742	-0.139421	0.289504	0	1	1
Gm11992	39.0591	1.22783	1.08342	0.210287	0.833444	1
Upp1	29.8433	0.0365977	1.39906	0	1	1
Vwc2	199.691	-1.02095	0.455679	-0.0459732	0.963332	1
Zpbp	11.7896	0.785866	1.94896	0	1	1
Ikzf1	353.277	0.7455	0.288793	0	1	1
Fignl1	65.3845	2.38186	0.847156	1.63117	0.102854	1
Ddc	39.7345	0.581309	1.05446	0	1	1
Grb10	1933.05	0.182621	0.135755	0	1	1
Cobl	1368.21	-0.199031	0.204685	0	1	1
Vstm2a	78.6255	1.21187	0.756302	0.280136	0.779373	1
Sec61g	1663.52	-0.436638	0.165397	0	1	1
Egfr	1450.99	-0.107267	0.226019	0	1	1
Fbxo48	11.684	2.18536	1.87902	0.630839	0.528146	1
Plek	1167.66	0.656472	0.238599	0	1	1
Cnrip1	542.686	0.107249	0.210053	0	1	1
Ppp3r1	2952.68	0.248897	0.107608	0	1	1
Pno1	563.355	0.21984	0.241025	0	1	1
Wdr92	282.222	0.0819418	0.328641	0	1	1
C1d	1045.47	-0.132389	0.22462	0	1	1
Etaa1	292.699	0.359746	0.378032	0	1	1
Meis1	234.624	0.0134971	0.408654	0	1	1
Spred2	817.303	0.121224	0.229675	0	1	1
Actr2	5571.8	0.0617945	0.0941152	0	1	1
Rab1	5230.29	0.169037	0.103546	0	1	1
Cep68	1061.05	-0.170476	0.181487	0	1	1
Slc1a4	203.64	-0.434839	0.448252	0	1	1
Sertad2	1642.03	-0.0676499	0.150169	0	1	1
Aftph	1670	0.201682	0.155305	0	1	1
Lgalsl	1297.75	0.413392	0.156396	0	1	1
Peli1	751.599	0.677523	0.213557	0	1	1
Vps54	1597.4	-0.0100647	0.16774	0	1	1
Ugp2	3319.84	-0.0567347	0.169492	0	1	1
Mdh1	4793.19	-0.101408	0.138425	0	1	1
Wdpcp	236.844	0.392426	0.323091	0	1	1
Ehbp1	4813.5	-0.128475	0.0999439	0	1	1
Tmem17	230.541	0.408632	0.309904	0	1	1
B3gnt2	874.283	-0.0831237	0.17055	0	1	1
Commd1	967.946	-0.562647	0.196991	0	1	1
Zrsr1	1989.11	-0.288114	0.133461	0	1	1
Cct4	2883.85	0.0215138	0.118063	0	1	1
Fam161a	101.118	0.876308	0.58893	0	1	1
Xpo1	2527.04	0.482995	0.121424	0	1	1
Usp34	5159.98	-0.0139836	0.0940636	0	1	1
Ahsa2	1415.31	0.20276	0.173266	0	1	1
Gm12060	22.013	1.51621	1.39399	0.370309	0.711152	1
0610010F05Rik	679.995	0.348217	0.207641	0	1	1
Pex13	893.844	0.631893	0.209542	0	1	1
Pus10	389.313	0.394618	0.396438	0	1	1
Rel	114.912	-0.13125	0.591367	0	1	1
Papolg	435.73	0.37032	0.262351	0	1	1
Bcl11a	10.6193	-0.967793	1.69823	0	1	1
4933430M04Rik	52.3237	0.324095	1.16489	0	1	1
Fancl	228.281	-0.0109097	0.352219	0	1	1
Vrk2	327.414	-0.0588199	0.305637	0	1	1
Ccdc85a	109.576	0.525286	0.512842	0	1	1
Efemp1	7626.95	0.0491718	0.116176	0	1	1
Pnpt1	706.59	0.0498817	0.225006	0	1	1
Smek2	2232.92	0.0921619	0.137186	0	1	1
Ccdc104	1527.97	-0.17722	0.172707	0	1	1
Ccdc88a	912.124	0.282859	0.189847	0	1	1
Prorsd1	316.081	0.0917638	0.233055	0	1	1
Mtif2	476.012	0.588168	0.263333	0	1	1
Rps27a	10789.5	-0.363885	0.145222	0	1	1
Rtn4	12442.5	0.100658	0.0957561	0	1	1
Eml6	444.218	-0.38829	0.241067	0	1	1
4931440F15Rik	10.887	-1.13226	1.68826	-0.0783407	0.937557	1
Sptbn1	63013.8	0.026561	0.0944175	0	1	1
Acyp2	579.764	-0.366593	0.307688	0	1	1
Psme4	1789.3	0.488685	0.180333	0	1	1
Gpr75	68.4543	1.00246	0.698196	0.00351771	0.997193	1
Erlec1	1221.53	-0.0247023	0.159	0	1	1
Asb3	499.877	0.233426	0.295529	0	1	1
Chac2	146.625	0.0185713	0.540482	0	1	1
Stc2	41.2306	-0.0107085	1.13907	0	1	1
Bod1	1887.74	-0.109747	0.154084	0	1	1
Cpeb4	539.368	0.435426	0.30409	0	1	1
Nsg2	889.397	-0.208031	0.196469	0	1	1
Snrnp25	202.484	-0.519339	0.391109	0	1	1
Rhbdf1	2318.85	-0.0146212	0.11994	0	1	1
Mpg	379.674	0.153358	0.278337	0	1	1
Nprl3	416.379	0.0655375	0.268782	0	1	1
Hba-x	35.8793	-0.242729	0.9141	0	1	1
Hbq1b	18.5249	-0.328624	1.92997	0	1	1
Hbq1a	8.1978	-4.74088	2.51634	-1.48664	NA	NA
Sh3pxd2b	2630.14	0.538999	0.126363	0	1	1
Ubtd2	1185.28	0.0501955	0.179308	0	1	1
Stk10	2025.64	0.0606841	0.151804	0	1	1
Fbxw11	2954.33	-0.101843	0.106581	0	1	1
Fgf18	84.9639	-1.17845	0.673881	-0.264809	0.791156	1
Npm1	6207	0.0399861	0.117271	0	1	1
Ranbp17	102.387	-0.422107	0.67342	0	1	1
Kcnmb1	27.682	0.638839	1.24704	0	1	1
Lcp2	337.793	0.544767	0.291394	0	1	1
Dock2	447.651	0.662586	0.303661	0	1	1
Fam196b	185.83	-0.411723	0.434071	0	1	1
Spdl1	31.486	1.7449	1.08129	0.688903	0.490885	1
Slit3	2054.08	-0.310485	0.158796	0	1	1
Pank3	5468.24	0.207539	0.0959871	0	1	1
Rars	1150	-0.048502	0.172552	0	1	1
Wwc1	508.634	-0.440263	0.255103	0	1	1
Tenm2	3278.43	0.12979	0.149963	0	1	1
Mat2b	1614.38	-0.161306	0.11807	0	1	1
Hmmr	35.0164	1.02396	0.79213	0.0302517	0.975866	1
Nudcd2	619.929	0.400905	0.265951	0	1	1
Ccng1	4222.08	0.144367	0.217673	0	1	1
Gabrg2	2.9113	3.95002	2.88485	1.02259	0.306502	1
Gabrb2	2.78911	-3.99494	2.81391	-1.06433	0.287178	1
Atp10b	139.771	1.24897	0.681789	0.365178	0.714978	1
Pttg1	1226.82	-0.27515	0.221548	0	1	1
Slu7	2427.83	-0.0218126	0.106872	0	1	1
C1qtnf2	452.044	-0.189182	0.340894	0	1	1
Ccnjl	11.2329	4.95316	1.84032	2.14808	0.0317071	1
Pwwp2a	513.829	-0.177434	0.244374	0	1	1
Ttc1	1148.36	0.097977	0.166474	0	1	1
Adra1b	144.685	-0.0606992	0.418901	0	1	1
Ublcp1	904.36	0.277714	0.184238	0	1	1
Rnf145	2669.59	0.232265	0.131845	0	1	1
Ebf1	865.72	0.0171222	0.250988	0	1	1
Clint1	1757.56	0.0789213	0.150235	0	1	1
Lsm11	220.438	0.248963	0.366571	0	1	1
Thg1l	107.068	-0.679858	0.629325	0	1	1
Adam19	2330.72	0.149818	0.135322	0	1	1
Cyfip2	1245.98	-0.197133	0.224249	0	1	1
Itk	25.0918	-1.35415	1.22417	-0.289301	0.772351	1
Med7	404.47	-0.365625	0.263416	0	1	1
Havcr2	167.841	1.18158	0.514907	0.352646	0.724354	1
Timd4	122.857	0.340092	0.764003	0	1	1
Sgcd	1334.51	0.212605	0.210403	0	1	1
Gnb2l1	12456.1	-0.352133	0.0913993	0	1	1
Snord96a	29.2089	-1.47139	1.56662	-0.300897	0.763493	1
Trim41	1830.52	0.237456	0.164594	0	1	1
Trim7	60.6106	0.77837	0.756776	0	1	1
Irgm1	819.54	1.05239	0.267567	0.195795	0.844771	1
Gm5431	60.1722	0.10563	0.880833	0	1	1
Gm12185	33.7311	1.87721	1.36606	0.642147	0.520778	1
9930111J21Rik1	101.218	0.121848	0.527241	0	1	1
Tgtp1	169.096	0.736181	0.677263	0	1	1
Tgtp2	244.867	2.23908	0.794459	1.55965	0.118843	1
Ifi47	534.773	0.713757	0.39774	0	1	1
Btnl9	16.3145	2.52604	1.48728	1.02606	0.304862	1
Zfp62	1388.33	0.146487	0.136047	0	1	1
Mgat1	1957.78	-0.0106244	0.110956	0	1	1
Flt4	430.921	-0.566376	0.435823	0	1	1
Scgb3a1	20.3346	-1.45957	1.83082	-0.251017	0.801801	1
Cnot6	1518.87	0.115634	0.188299	0	1	1
Gfpt2	1422.55	-0.0211964	0.20303	0	1	1
Mapk9	2266.96	0.00556962	0.13459	0	1	1
Rasgef1c	2030.71	-0.178761	0.122744	0	1	1
Rnf130	4928.18	-0.17416	0.110706	0	1	1
Tbc1d9b	6309.22	-0.199597	0.0890109	0	1	1
3010026O09Rik	201.447	-0.241975	0.41178	0	1	1
Sqstm1	9959.86	-0.0283209	0.0802605	0	1	1
Mgat4b	2424.04	0.174031	0.138896	0	1	1
Ltc4s	182.599	0.163145	0.514325	0	1	1
Maml1	970.119	-0.0416336	0.205349	0	1	1
Canx	11734.8	0.127723	0.0848187	0	1	1
Hnrnph1	4840.33	0.157819	0.106079	0	1	1
Rufy1	977.824	0.0389623	0.183566	0	1	1
Adamts2	2205.52	0.230781	0.148319	0	1	1
Zfp354c	596.765	0.0208639	0.303681	0	1	1
Zfp879	68.0251	0.508676	0.756941	0	1	1
Zfp454	79.9837	-0.235427	0.490789	0	1	1
Zfp2	346.75	-0.537709	0.306966	0	1	1
Zfp354b	80.2705	0.381874	0.633373	0	1	1
Zfp354a	172.255	0.273206	0.339447	0	1	1
Clk4	805.198	-0.0340023	0.2022	0	1	1
Col23a1	10006.8	-0.0212505	0.090553	0	1	1
Agxt2l2	329.39	0.654547	0.332451	0	1	1
Hnrnpab	4330.43	-0.0392152	0.102328	0	1	1
Nhp2	419.955	-0.136516	0.314586	0	1	1
Rmnd5b	661.536	-0.157741	0.233261	0	1	1
N4bp3	241.16	0.699761	0.285082	0	1	1
D930048N14Rik	74.5239	0.0761958	0.666253	0	1	1
0610009B22Rik	406.395	0.017762	0.27169	0	1	1
Sec24a	726.015	0.159955	0.186452	0	1	1
Sar1b	1272.91	-0.198828	0.271566	0	1	1
Phf15	1592.96	0.17079	0.141832	0	1	1
Cdkn2aipnl	885.171	0.0674042	0.205769	0	1	1
Ube2b	2714.25	0.166627	0.188744	0	1	1
Cdkl3	460.919	-0.291343	0.258322	0	1	1
Ppp2ca	5734.18	-0.137586	0.0818373	0	1	1
Olfr1372-ps1	23.0277	-1.04306	1.37393	-0.0313406	0.974998	1
Skp1a	5119.79	-0.121424	0.117272	0	1	1
Tcf7	155.026	-0.183267	0.4262	0	1	1
Vdac1	3803.16	0.119105	0.220573	0	1	1
9530068E07Rik	5611.02	0.119419	0.0945895	0	1	1
Hspa4	4652.95	0.16099	0.108241	0	1	1
Zcchc10	170.279	0.254782	0.519402	0	1	1
Aff4	5485.9	0.00386578	0.105581	0	1	1
Uqcrq	1953.85	-0.426574	0.162795	0	1	1
Gdf9	49.8494	-0.213577	1.11054	0	1	1
Shroom1	200.435	0.397603	0.407688	0	1	1
Sowaha	176.315	-0.270483	0.437195	0	1	1
44447	7729.91	-0.0423851	0.0972591	0	1	1
Kif3a	2396.48	-0.0159481	0.150608	0	1	1
Rad50	802.256	0.00306562	0.214333	0	1	1
Irf1	1178.96	0.288584	0.209956	0	1	1
Gm12216	22.0354	-0.307077	1.47763	0	1	1
Slc22a5	951.891	0.0660117	0.170244	0	1	1
Slc22a21	141.043	-0.465683	0.594908	0	1	1
Slc22a4	258.598	-0.0155587	0.299775	0	1	1
Pdlim4	1931.66	-0.438048	0.145198	0	1	1
P4ha2	682.364	0.0716794	0.230738	0	1	1
Acsl6	277.801	-0.0990259	0.304735	0	1	1
Fnip1	1206.2	0.307734	0.143608	0	1	1
Rapgef6	1647.37	-0.0510674	0.153192	0	1	1
Cdc42se2	2126.7	0.137479	0.139638	0	1	1
Lyrm7	172.266	0.41344	0.432949	0	1	1
Hint1	3587.31	-0.274869	0.12004	0	1	1
Gpx3	6264.69	-0.543023	0.248734	0	1	1
Tnip1	868.718	0.00408483	0.207272	0	1	1
Anxa6	6266.76	0.000535309	0.0946155	0	1	1
Ccdc69	67.8956	1.96281	0.701123	1.37324	0.169676	1
Gm2a	4573.23	0.0784543	0.0990245	0	1	1
Slc36a2	4815.87	-0.213017	0.118009	0	1	1
4921508A21Rik	204.955	-0.325078	0.375572	0	1	1
Slc36a1	772.363	0.646993	0.187748	0	1	1
Sparc	188947	-0.0719856	0.083679	0	1	1
Atox1	1460.31	-0.506333	0.152207	0	1	1
G3bp1	2130.62	0.0465026	0.0999656	0	1	1
Gria1	69.7613	1.31097	0.737428	0.42169	0.673252	1
Fam114a2	1511.95	-0.0910369	0.16937	0	1	1
Mfap3	990.164	0.314601	0.188823	0	1	1
Galnt10	1838.09	-0.177848	0.123065	0	1	1
Sap30l	1164.81	-0.38906	0.16758	0	1	1
Larp1	2859.67	0.14516	0.103436	0	1	1
Cnot8	1650.11	0.0315258	0.138072	0	1	1
Gemin5	456.165	0.511596	0.231557	0	1	1
Mrpl22	394.112	-0.188438	0.255513	0	1	1
Gm12250	133.469	1.53903	0.745509	0.723042	0.469654	1
Igtp	1113.76	0.936987	0.416663	0	NA	NA
Irgm2	1394.19	0.819043	0.329634	0	1	1
Zfp692	274.566	0.684925	0.394554	0	1	1
Zfp672	601.506	-0.259055	0.227308	0	1	1
Sh3bp5l	1262.18	0.0329048	0.141683	0	1	1
2810021J22Rik	307.843	0.351157	0.372172	0	1	1
Zfp39	303.398	0.249418	0.353061	0	1	1
Rnf187	3429.49	-0.185987	0.116477	0	1	1
Hist3h2ba	127.035	-0.428459	0.58523	0	1	1
Hist3h2a	539.687	-0.0423037	0.251617	0	1	1
Trim17	22.9686	1.54671	1.32989	0.411093	0.681005	1
Trim11	498.677	-0.0357032	0.208146	0	1	1
Obscn	1364.15	2.02671	1.27608	0.804582	0.421061	1
Iba57	128.775	0.130696	0.419154	0	1	1
Gjc2	30.0736	-0.154392	1.01202	0	1	1
Guk1	1270.29	-0.247778	0.1689	0	1	1
2610507I01Rik	636.058	-0.185641	0.17016	0	1	1
Mrpl55	383.735	-0.255808	0.264678	0	1	1
2310033P09Rik	347.564	-0.205735	0.26312	0	1	1
Arf1	7614.04	-0.120314	0.0859163	0	1	1
Wnt9a	576.706	-0.106039	0.294182	0	1	1
Snap47	1036.06	-0.0143705	0.157726	0	1	1
Jmjd4	307.797	0.0575972	0.642071	0	1	1
Zfp867	313.269	0.00710908	0.316939	0	1	1
Zkscan17	871.142	0.116519	0.174682	0	1	1
4933439C10Rik	275.359	-0.417487	0.398044	0	1	1
Nlrp3	88.2261	0.649228	0.621369	0	1	1
Mprip	14153.8	-0.259537	0.0831662	0	1	1
1700007J10Rik	696.506	0.0892942	0.205387	0	1	1
Flcn	974.55	0.294074	0.22332	0	1	1
Gm16062	224.775	-0.794272	0.36353	0	1	1
Cops3	1291.22	-0.152024	0.159948	0	1	1
Nt5m	347.408	-0.207399	0.30638	0	1	1
1700013G23Rik	10.5251	0.289931	2.15887	0	1	1
Med9	666.52	0.0200672	0.151544	0	1	1
Rasd1	233.6	-0.30394	0.359662	0	1	1
Pemt	104.354	0.699294	0.432522	0	1	1
Rai1	1200.99	0.147015	0.176448	0	1	1
Srebf1	5261.08	0.0612224	0.144223	0	1	1
Tom1l2	5723.96	-0.018772	0.103335	0	1	1
Lrrc48	27.4538	0.288257	1.30482	0	1	1
Atpaf2	487.553	-0.159143	0.206582	0	1	1
Gid4	6792.99	-0.0405784	0.0823146	0	1	1
Drg2	961.425	-0.210601	0.157795	0	1	1
Alkbh5	2842.19	0.0733757	0.114035	0	1	1
Llgl1	1763.5	0.00830972	0.145187	0	1	1
Flii	3035.7	0.0499826	0.11273	0	1	1
Smcr7	246.797	-0.367928	0.336848	0	1	1
Top3a	242.824	0.259461	0.305468	0	1	1
Smcr8	1053.52	-0.165833	0.209028	0	1	1
Shmt1	84.1954	-0.484462	0.646442	0	1	1
Dhrs7b	475.082	0.261398	0.209798	0	1	1
Tmem11	642.521	-0.355563	0.292823	0	1	1
Gm16515	815.54	0.331822	0.239418	0	1	1
Gm16516	34.6529	0.679152	1.29623	0	1	1
Map2k3	687.259	0.305862	0.246399	0	1	1
Kcnj12	497.312	-0.477077	0.244953	0	1	1
Tnfrsf13b	17.0774	-0.190704	1.51006	0	1	1
Usp22	2894.29	0.0656118	0.113588	0	1	1
Aldh3a1	48.5855	-1.61042	0.947657	-0.644133	0.519489	1
Aldh3a2	2999.47	0.0290059	0.106337	0	1	1
Slc47a1	32.8082	0.00985499	1.05884	0	1	1
Mfap4	283.838	-0.896564	0.538708	0	1	1
Mapk7	593.797	-0.0829393	0.197716	0	1	1
B9d1	204.11	-0.0794001	0.346533	0	1	1
Epn2	2749.95	-0.0142516	0.104918	0	1	1
Grap	408.014	0.131724	0.297865	0	1	1
Slc5a10	13.4735	1.07031	1.47356	0.0477149	0.961943	1
Fam83g	43.3334	-0.34494	0.884512	0	1	1
Prpsap2	897.899	-0.0566175	0.162259	0	1	1
Ulk2	3810.65	0.178398	0.105858	0	1	1
Akap10	721.023	0.198968	0.200514	0	1	1
Specc1	1568.44	0.352868	0.165285	0	1	1
Adora2b	85.0648	-0.881063	0.443567	0	1	1
Zswim7	163.859	-0.049132	0.49973	0	1	1
Ttc19	555.841	0.0417036	0.242439	0	1	1
Ncor1	5074.78	0.0543079	0.0930728	0	1	1
Pigl	134.505	0.57553	0.708444	0	1	1
Cenpv	236.124	0.203582	0.356804	0	1	1
Ubb	1035.03	0.0632694	0.196051	0	1	1
Gm1821	130.203	0.105515	0.448721	0	1	1
Trpv2	254.976	0.368587	0.41229	0	1	1
2410006H16Rik	685.379	-0.663605	0.219394	0	1	1
Fam211a	1530.28	-0.268655	0.156377	0	1	1
Mmgt2	1239.25	-0.130468	0.142509	0	1	1
Zfp287	371.997	0.108525	0.27501	0	1	1
Zfp286	94.0312	0.358352	0.57991	0	1	1
Trim16	410.47	-0.139825	0.279005	0	1	1
Fbxw10	28.366	0.137225	1.43371	0	1	1
Tvp23b	1211.38	0.190694	0.153974	0	1	1
Cdrt4	65.8532	-0.203623	0.801968	0	1	1
Pmp22	224350	-0.196196	0.0920996	0	1	1
Hs3st3b1	47.9912	1.52091	0.972836	0.535455	0.592335	1
Cox10	285.695	-0.212714	0.367872	0	1	1
2810001G20Rik	117.679	-0.588871	0.433073	0	1	1
F930015N05Rik	27.8519	-0.315547	1.09775	0	1	1
Hs3st3a1	71.9343	1.00858	0.647894	0.0132421	0.989435	1
Elac2	429.211	0.102881	0.251639	0	1	1
Arhgap44	131.256	-0.114087	0.511129	0	1	1
Myocd	11.3525	2.05075	1.63195	0.643863	0.519664	1
Map2k4	1211.58	-0.0514306	0.151687	0	1	1
Zkscan6	347.279	0.0790357	0.296666	0	1	1
Dnahc9	8.01723	0.304277	2.1555	0	1	1
Shisa6	56.1831	-0.0258009	1.011	0	1	1
Pirt	24.9897	0.361952	1.15323	0	1	1
Tmem220	141.532	0.302362	0.371253	0	1	1
Adprm	267.111	-0.45225	0.37624	0	1	1
Sco1	284.508	0.26416	0.498341	0	1	1
Myh3	7.16663	-3.48203	2.25114	-1.10256	0.270216	1
2310065F04Rik	56.2608	1.91329	1.493	0.611716	0.540726	1
Myh2	240.208	0.650675	1.11747	0	NA	NA
Myh1	1570.81	-1.37513	1.06458	-0.352372	0.724559	1
Myh4	27218.9	2.60423	1.30192	1.23221	0.217872	1
Myh8	231.729	2.24124	1.35826	0.913845	0.360798	1
Myh13	12.7927	0.858013	1.56933	0	1	1
Gas7	10718	0.224501	0.0820295	0	1	1
Dhrs7c	88.829	1.59308	1.27284	0.465947	0.641253	1
Usp43	169.986	-0.624307	0.484982	0	1	1
Stx8	766.693	-0.574233	0.265389	0	1	1
Ntn1	8321.94	-0.277343	0.102266	0	1	1
Pik3r5	327.941	1.28572	0.259479	1.10113	0.270838	1
Pik3r6	129.559	0.204212	0.66299	0	1	1
Ccdc42	36.0294	1.36773	1.24233	0.295997	0.767232	1
Myh10	3830.15	0.134856	0.160065	0	1	1
Ndel1	2015.42	-0.0341765	0.141507	0	1	1
Arhgef15	284.368	-0.208075	0.297508	0	1	1
Slc25a35	484.935	-0.123985	0.279091	0	1	1
Rangrf	141.901	-0.275196	0.612611	0	1	1
Pfas	725.656	-0.143543	0.20649	0	1	1
Ctc1	855.065	0.314151	0.190651	0	1	1
Aurkb	42.1044	-0.0896648	1.07907	0	1	1
2310047M10Rik	763.297	-0.168548	0.267744	0	1	1
Tmem107	236.369	0.277888	0.241985	0	1	1
Vamp2	5520.77	-0.0961939	0.101403	0	1	1
Per1	2556.24	0.451136	0.189056	0	1	1
Hes7	11.8586	1.72171	1.88536	0.382795	0.701872	1
Aloxe3	5.84012	-3.60663	2.37975	-1.09534	NA	NA
Gucy2e	10.4869	-1.87311	1.91625	-0.455635	0.648653	1
Cntrob	248.856	0.475018	0.309436	0	1	1
Trappc1	659.883	-0.247931	0.28884	0	1	1
Kcnab3	20.2908	0.845871	1.53417	0	1	1
A030009H04Rik	107.273	0.0729612	0.573466	0	1	1
Chd3	7057.81	-0.230731	0.0820513	0	1	1
Cyb5d1	299.637	0.540941	0.354231	0	1	1
Lsmd1	864.677	-0.611891	0.259602	0	1	1
Tmem88	507.891	-0.414328	0.273457	0	1	1
Kdm6b	1531.48	0.188853	0.150636	0	1	1
Dnahc2	58.3153	-0.478049	1.03915	0	1	1
Efnb3	1821.6	-0.458612	0.205502	0	1	1
Wrap53	311.959	-0.236421	0.366227	0	1	1
Trp53	1056.87	0.33415	0.153874	0	1	1
Atp1b2	3899.54	0.494517	0.11424	0	1	1
Sat2	212.106	-0.472435	0.343958	0	1	1
Fxr2	5085.82	-0.135147	0.113432	0	1	1
Mpdu1	928.601	-0.287477	0.150657	0	1	1
Cd68	2089.88	0.782066	0.182412	0	1	1
Eif4a1	6259.15	0.0674076	0.116513	0	1	1
Senp3	1440.02	-0.1062	0.147648	0	1	1
Tnfsf13	28.4858	0.0415589	1.10726	0	1	1
Tnfsf12	1037.78	-0.238999	0.1846	0	1	1
Polr2a	3608.62	0.0764999	0.115459	0	1	1
Zbtb4	6101.54	0.0329344	0.10996	0	1	1
Chrnb1	195.747	0.0193336	0.331108	0	1	1
Fgf11	113.987	0.022241	0.416127	0	1	1
Tmem102	33.7627	-0.300128	1.16403	0	1	1
G630025P09Rik	40.5429	-0.477874	1.05596	0	1	1
Nlgn2	1774.61	0.137691	0.127134	0	1	1
Tmem256	1459.65	-0.163151	0.167366	0	1	1
Plscr3	1656.6	0.228482	0.122635	0	1	1
Tnk1	610.496	0.59326	0.234291	0	1	1
Tmem95	7.94694	6.29323	2.04683	2.58606	0.00970809	1
Kctd11	1359.93	0.17993	0.157296	0	1	1
Acap1	55.2393	1.65066	0.989581	0.657512	0.510852	1
2810408A11Rik	116.917	-0.932868	0.522202	0	1	1
Neurl4	1092.41	0.0918736	0.199437	0	1	1
Gps2	1008.83	-0.558953	0.149739	0	1	1
Eif5a	7904.13	-0.203474	0.0933523	0	1	1
Ybx2	27.1673	0.390042	1.31898	0	1	1
Slc2a4	750.396	0.270381	0.320648	0	1	1
Elp5	1075.33	-0.249473	0.150834	0	1	1
Ctdnep1	1792.64	0.080868	0.145479	0	1	1
Gabarap	9823.18	-0.304524	0.0965276	0	1	1
Phf23	1196.54	0.258078	0.142392	0	1	1
Dvl2	630.338	0.209707	0.240143	0	1	1
Acadvl	2325.46	-0.0210621	0.145855	0	1	1
Dlg4	523.107	0.649788	0.245661	0	1	1
Asgr2	29.4659	-0.000758477	1.1658	0	1	1
Mgl2	1279.6	-1.16157	0.257818	-0.626682	0.530868	1
Clec10a	851.38	-0.32353	0.266591	0	1	1
Slc16a11	16.9722	1.52433	1.18178	0.443674	0.657278	1
Slc16a13	67.6215	1.67736	0.803829	0.842672	0.399412	1
Bcl6b	112.567	-0.527346	0.825749	0	1	1
0610010K14Rik	607.048	-0.457303	0.223694	0	1	1
Rnasek	1715.12	-0.36077	0.114284	0	1	1
Alox12	64.6452	0.760659	0.758327	0	1	1
Alox15	66.571	-0.810307	0.970067	0	1	1
Pelp1	699.907	0.140682	0.169643	0	1	1
Arrb2	1104.02	0.153718	0.145101	0	1	1
Med11	383.37	-0.0482412	0.281558	0	1	1
Cxcl16	731.297	0.503213	0.232161	0	1	1
Zmynd15	170.16	1.51721	0.432732	1.19521	0.232005	1
Vmo1	10.5717	-4.24934	1.99446	-1.62918	0.103274	1
Gltpd2	7.31735	-0.867298	2.36258	0	1	1
Psmb6	2861.12	-0.117724	0.148497	0	1	1
Pld2	796.416	0.445712	0.219986	0	1	1
Mink1	3243.62	0.000583256	0.1587	0	1	1
Gp1ba	41.2875	-0.295386	1.01024	0	1	1
Slc25a11	1783.15	-0.311214	0.157276	0	1	1
Rnf167	2332.5	-0.206626	0.105747	0	1	1
Pfn1	5397.48	-0.0576888	0.0944766	0	1	1
Eno3	3160.63	1.39538	1.00284	0.394266	0.693385	1
Spag7	1030.32	0.0257106	0.191165	0	1	1
Camta2	1337.09	0.262404	0.144558	0	1	1
Inca1	80.6544	-0.176352	0.621531	0	1	1
Kif1c	12804.4	-0.116514	0.100363	0	1	1
Zfp3	195.531	0.359401	0.468211	0	1	1
Scimp	38.7413	0.971131	0.982346	0	1	1
Rabep1	3572.44	0.04965	0.0988976	0	1	1
Nup88	1060.36	0.0144347	0.17897	0	1	1
Rpain	367.547	0.270523	0.298931	0	1	1
C1qbp	1308.59	-0.168372	0.142302	0	1	1
Dhx33	724.452	0.196914	0.22658	0	1	1
Derl2	911.481	0.310669	0.195929	0	1	1
Mis12	662.159	-0.107067	0.178932	0	1	1
6330403K07Rik	97.9711	0.285541	0.650004	0	1	1
Nlrp1a	17.466	0.43031	1.56106	0	1	1
Nlrp1b	43.2837	0.414259	0.974398	0	1	1
Nlrp1c-ps	15.5166	-0.327221	1.55824	0	1	1
Wscd1	104.835	0.0322207	0.634482	0	1	1
Fam64a	28.9722	-0.508837	1.37391	0	1	1
Pitpnm3	335.102	-0.791591	0.292874	0	1	1
4933427D14Rik	317.204	-0.0967806	0.293646	0	1	1
Txndc17	2230.24	0.0955698	0.147731	0	1	1
Med31	240.825	-0.0955406	0.340877	0	1	1
4930563E22Rik	20.2191	2.65262	1.27506	1.29611	0.194938	1
Slc13a5	27.3295	1.45581	1.31294	0.347168	0.728465	1
Xaf1	821.459	0.526253	0.233438	0	1	1
Smtnl2	450.025	-0.174101	0.334924	0	1	1
Mybbp1a	1936.86	0.395362	0.144493	0	1	1
Spns2	421.13	-0.354517	0.3045	0	1	1
Spns3	8.72585	0.493091	2.17376	0	1	1
Ube2g1	932.757	0.130366	0.200337	0	1	1
Ankfy1	2806.57	0.281674	0.101425	0	1	1
Cyb5d2	583.857	0.313084	0.210245	0	1	1
Zzef1	1167.64	0.0467533	0.177305	0	1	1
Atp2a3	850.399	-0.0182351	0.22308	0	1	1
P2rx1	29.4963	-0.915198	1.0332	0	1	1
Camkk1	124.333	0.00171544	0.576337	0	1	1
1200014J11Rik	1244.37	0.0052376	0.147855	0	1	1
Itgae	76.875	-0.870031	0.909579	0	1	1
Gsg2	46.8168	-0.263264	0.88622	0	1	1
P2rx5	64.8123	-0.661372	0.800882	0	1	1
Emc6	911.562	-0.258634	0.176523	0	1	1
Tax1bp3	2016.04	-0.0157109	0.120375	0	1	1
Ctns	2241.9	0.276496	0.135683	0	1	1
Shpk	2640.27	0.146166	0.158667	0	1	1
Trpv1	33.7697	-0.147838	1.36743	0	1	1
Trpv3	19.4762	0.736119	1.445	0	1	1
Aspa	4392.09	-0.0570403	0.144008	0	1	1
Rap1gap2	397.708	-0.00837282	0.224287	0	1	1
E130309D14Rik	17.4368	-0.971744	1.48763	0	1	1
Cluh	1635.38	-0.0060349	0.147508	0	1	1
Pafah1b1	8039.53	0.0841322	0.0845135	0	1	1
Mettl16	850.037	0.00364181	0.205733	0	1	1
Mnt	1047.64	-0.204413	0.180026	0	1	1
Sgsm2	1507.31	-0.18906	0.155367	0	1	1
Tsr1	1789.27	0.0377021	0.142693	0	1	1
Snord91a	8.27278	3.06741	2.29027	0.902691	0.36669	1
Srr	2060.24	-0.0480281	0.129158	0	1	1
Smg6	1716.57	-0.163715	0.127821	0	1	1
Hic1	1205.02	-0.331153	0.202015	0	1	1
Ovca2	335.246	0.155385	0.347208	0	1	1
Dph1	140.427	0.434185	0.61903	0	1	1
Rtn4rl1	294.437	-0.0308308	0.316094	0	1	1
Rpa1	2170.4	-0.13193	0.120905	0	1	1
Smyd4	303.234	-0.441482	0.315023	0	1	1
Serpinf1	8409.01	-0.311572	0.110535	0	1	1
Wdr81	1011.59	0.218518	0.164021	0	1	1
Mir22hg	238.259	-0.23358	0.347343	0	1	1
Tlcd2	134.066	0.223588	0.46384	0	1	1
Prpf8	6003.16	0.132047	0.104423	0	1	1
Rilp	154.637	-0.198076	0.415321	0	1	1
Scarf1	145.066	-0.38238	0.573721	0	1	1
Slc43a2	2594.38	0.445006	0.185554	0	1	1
Pitpna	5673.34	0.0573217	0.0942412	0	1	1
Inpp5k	1496.28	-0.0151233	0.106188	0	1	1
Myo1c	7151.19	-0.0652822	0.0798018	0	1	1
Crk	4896.9	-0.0247417	0.0900608	0	1	1
Ywhae	14776.1	0.000149798	0.0655543	0	1	1
Doc2b	54.3998	0.892247	1.01511	0	1	1
Rph3al	19.323	1.49228	1.64664	0.29896	0.764971	1
Fam101b	503.21	-0.60756	0.230381	0	1	1
Vps53	1000.47	-0.0715057	0.193441	0	1	1
Fam57a	599.367	0.153455	0.258147	0	1	1
Gemin4	417.453	-0.37194	0.271702	0	1	1
Dbil5	58.4451	-1.14982	1.07632	-0.139201	0.889291	1
Glod4	8159.68	-0.247969	0.0899312	0	1	1
Rnmtl1	141.76	-0.027448	0.618167	0	1	1
Nxn	864.336	-0.137114	0.181202	0	1	1
Timm22	576.131	-0.473828	0.248149	0	1	1
Abr	2323.05	0.222874	0.104476	0	1	1
Tusc5	510.006	-0.056954	0.272048	0	1	1
Gosr1	1803	0.45185	0.175001	0	1	1
Cpd	7132.2	0.101627	0.101802	0	1	1
Tmigd1	88.2573	-0.326374	0.665699	0	1	1
Blmh	1165.61	0.0154317	0.178609	0	1	1
Slc6a4	112.781	0.330296	0.637674	0	1	1
Ccdc55	771.593	0.194089	0.193198	0	1	1
Efcab5	50.5741	0.487119	0.956293	0	1	1
Ssh2	2195.76	-0.0271678	0.14214	0	1	1
Coro6	31.6718	2.25968	0.957805	1.31518	0.18845	1
Ankrd13b	1922.17	-0.0906158	0.149495	0	1	1
Git1	6596.69	-0.119019	0.116974	0	1	1
Trp53i13	442.274	-0.231322	0.29079	0	1	1
Abhd15	168.333	0.209674	0.425403	0	1	1
Taok1	4937.03	-0.0953443	0.140776	0	1	1
Nufip2	1519.12	0.136797	0.12035	0	1	1
Myo18a	3979.39	0.216869	0.13692	0	1	1
Pipox	223.421	-0.0795407	0.394767	0	1	1
Phf12	1323.69	0.128742	0.185247	0	1	1
Dhrs13	60.306	-0.0099485	0.680974	0	1	1
Flot2	3570.4	-0.181279	0.10859	0	1	1
Eral1	379.112	0.329479	0.241884	0	1	1
Fam222b	457.815	0.351673	0.239661	0	1	1
Traf4	528.93	0.215939	0.262036	0	1	1
Nek8	394.69	0.223292	0.212705	0	1	1
Tlcd1	351.447	-0.549837	0.22764	0	1	1
Rpl23a	11698.9	-0.444024	0.102069	0	1	1
Snord4a	22.4659	-1.57048	1.60131	-0.356259	0.721646	1
Snord42b	9.52087	0.504652	2.40135	0	1	1
Rab34	1774.55	0.150999	0.121408	0	1	1
Proca1	254.368	0.0532986	0.416326	0	1	1
Supt6	3339.37	-0.00138129	0.109832	0	1	1
Sdf2	884.834	-0.304106	0.162962	0	1	1
2610507B11Rik	7333.97	0.151844	0.0994316	0	1	1
Spag5	37.4334	1.93672	1.11735	0.838347	0.401836	1
Aldoc	87.1074	-0.990095	0.670534	0	1	1
Pigs	1300.75	0.0737689	0.156882	0	1	1
Unc119	248.418	-0.27826	0.355944	0	1	1
Slc46a1	221.588	-0.335595	0.340143	0	1	1
Sarm1	61.7067	0.613063	0.892232	0	1	1
Vtn	3308.88	-0.408249	0.120887	0	1	1
Tmem199	404.533	-0.317716	0.277982	0	1	1
Poldip2	1457.6	-0.17566	0.120666	0	1	1
Tnfaip1	2108.15	0.0260069	0.118312	0	1	1
Ift20	1025.54	-0.303861	0.174217	0	1	1
Tmem97	330.893	-0.316469	0.353845	0	1	1
Nlk	847.354	0.0729814	0.228452	0	1	1
Fam58b	325.257	-0.564787	0.329587	0	1	1
Lyrm9	432.356	-0.0642416	0.310728	0	1	1
Nos2	21.5799	0.176382	1.59554	0	1	1
Lgals9	1476.61	0.0228131	0.236325	0	1	1
Ksr1	936.461	-0.075445	0.240016	0	1	1
Gm11201	120.015	0.473844	0.390062	0	1	1
Wsb1	1032.24	0.454716	0.206483	0	1	1
Nf1	4007.86	-0.110477	0.165696	0	1	1
Evi2b	307.254	0.0777302	0.416083	0	1	1
Evi2a	356.745	-0.0568557	0.299938	0	1	1
Rab11fip4	173.909	0.262951	0.394767	0	1	1
Utp6	1952.41	0.142702	0.148106	0	1	1
Suz12	1077.45	0.258238	0.200927	0	1	1
Crlf3	869.235	0.0601981	0.181756	0	1	1
Atad5	330.617	0.108502	0.277371	0	1	1
Tefm	174.641	0.689915	0.430357	0	1	1
Adap2	268.994	0.541829	0.307385	0	1	1
Rnf135	290.599	-0.024918	0.291437	0	1	1
Rhot1	3175.09	-0.0220242	0.109873	0	1	1
Rhbdl3	270.331	-0.33364	0.367827	0	1	1
5730455P16Rik	1369.29	-0.104014	0.160067	0	1	1
Zfp207	3173.75	0.0240411	0.118453	0	1	1
Psmd11	1125.1	0.347169	0.171004	0	1	1
Cdk5r1	58.3457	-0.167272	0.856416	0	1	1
Myo1d	3712.15	-0.00888596	0.136777	0	1	1
Tmem98	936.134	0.0419556	0.189195	0	1	1
Asic2	15.8474	0.449721	1.66467	0	1	1
Ccl2	402.208	0.453217	0.397464	0	1	1
Ccl7	260.173	-0.296268	0.390083	0	1	1
Ccl11	5959.64	0.0803889	0.121106	0	1	1
Ccl12	80.8235	-0.800001	0.796581	0	1	1
Ccl8	308.028	0.838291	0.435227	0	1	1
Cct6b	10.273	-1.15459	1.82832	-0.0845542	0.932616	1
Zfp830	343.643	-0.369227	0.321481	0	1	1
Lig3	920.431	0.0448756	0.173199	0	1	1
Rffl	391.49	-0.291309	0.280216	0	1	1
Rad51d	716.929	-0.16303	0.219106	0	1	1
Nle1	185.711	-0.0698297	0.419663	0	1	1
Unc45b	293.205	1.08433	0.773043	0.109088	0.913133	1
1700003F17Rik	84.9298	1.26596	0.592723	0.448701	0.653648	1
Slfn5	2243.97	0.041833	0.172783	0	1	1
Slfn9	85.8568	0.0602301	0.53744	0	1	1
Slfn8	268.344	0.636552	0.479718	0	1	1
Slfn10-ps	25.8566	-0.0564799	1.09652	0	1	1
Slfn2	423.974	-0.051421	0.327508	0	1	1
Slfn1	37.5347	1.51354	1.00633	0.510312	0.609833	1
Slfn4	13.0273	0.134483	1.84475	0	1	1
Slfn3	49.2535	-1.55622	0.987895	-0.563031	0.573413	1
AI662270	207.547	-0.310077	0.450914	0	1	1
AA465934	20.2823	0.27315	1.46581	0	1	1
AI450353	18.1306	-0.424696	1.51441	0	1	1
Pex12	275.518	0.259373	0.38045	0	1	1
Ap2b1	4198	0.0867661	0.101984	0	1	1
Rasl10b	80.0254	-0.252069	0.793238	0	1	1
1700020L24Rik	257.991	-0.343101	0.311116	0	1	1
Mmp28	457.054	-0.473275	0.255205	0	1	1
Taf15	1563.01	0.240775	0.165025	0	1	1
Ccl5	81.8343	1.04286	1.19156	0.0359655	0.97131	1
Ccl9	1475.82	0.219082	0.320802	0	1	1
E230016K23Rik	11.3267	-1.182	1.98382	-0.0917427	0.926902	1
Ccl6	2171.81	-0.41519	0.314555	0	1	1
Ccl3	55.9639	0.601439	0.92265	0	1	1
Ccl4	18.6187	0.00358849	1.41055	0	1	1
Wfdc17	492.137	0.299659	0.262171	0	1	1
Wfdc18	14.2426	2.53083	1.99593	0.766974	0.443097	1
1100001G20Rik	37.7659	-0.908087	1.00056	0	1	1
Heatr6	708.018	0.369342	0.232044	0	1	1
Ddx52	782.691	-0.252663	0.197714	0	1	1
Synrg	1726.13	0.0787005	0.156285	0	1	1
Dusp14	444.64	-0.669169	0.261754	0	1	1
Tada2a	799.734	-0.0199073	0.18079	0	1	1
Acaca	6874.02	-0.192831	0.142109	0	1	1
Aatf	622.658	-0.222727	0.33111	0	1	1
Mrm1	289.111	-0.228302	0.364886	0	1	1
Dhrs11	169.891	-0.245024	0.458804	0	1	1
Ggnbp2	2390.78	0.122956	0.118137	0	1	1
Pigw	105.384	-0.512848	0.462015	0	1	1
Myo19	147.111	0.428526	0.393437	0	1	1
Znhit3	307.131	-0.615223	0.369291	0	1	1
Car4	225.887	0.467666	0.460925	0	1	1
Usp32	3480.91	0.0942107	0.127767	0	1	1
Appbp2	1130.92	0.310672	0.174867	0	1	1
D630032N06Rik	6.44545	0.404112	2.5507	0	1	1
Ppm1d	518.741	0.501122	0.267285	0	1	1
Bcas3	1159.13	0.0809683	0.189646	0	1	1
2610027K06Rik	93.1613	0.66262	0.742162	0	1	1
Tbx2	376.159	0.251504	0.267461	0	1	1
Tbx4	17.1045	1.72103	1.36912	0.526635	0.598447	1
Brip1	18.6756	0.742556	1.69699	0	1	1
Ints2	336.873	0.66794	0.268863	0	1	1
Med13	2825.67	-0.0136692	0.137453	0	1	1
Rnft1	889.136	-0.0397863	0.182621	0	1	1
Rps6kb1	1244.85	0.255641	0.152141	0	1	1
Tubd1	117.097	0.361851	0.64967	0	1	1
Vmp1	1392.83	0.162389	0.180368	0	1	1
Ptrh2	358.857	-0.416576	0.273427	0	1	1
Cltc	12742.4	0.258211	0.0929675	0	1	1
Dhx40	1515.49	0.268354	0.171567	0	1	1
Ypel2	923.74	0.105055	0.195671	0	1	1
Gdpd1	308.329	0.564883	0.352132	0	1	1
Smg8	381.057	0.189594	0.298911	0	1	1
Prr11	74.8743	1.57135	0.819531	0.697165	0.4857	1
Ska2	306.507	0.0522965	0.381845	0	1	1
Trim37	1729.64	0.201368	0.138911	0	1	1
Ppm1e	58.0229	0.0299298	0.880148	0	1	1
Rad51c	19.7926	2.43427	1.22873	1.16727	0.2431	1
Tex14	26.1635	0.814636	1.46801	0	1	1
44443	331.318	-0.331032	0.260546	0	1	1
Mtmr4	903.033	0.0324028	0.227714	0	1	1
Rnf43	28.6537	1.33774	1.16512	0.289878	0.77191	1
Supt4a	897.858	-0.354441	0.149182	0	1	1
Bzrap1	8.35309	-2.53332	1.79542	-0.854018	0.393095	1
Mks1	197.817	-0.325279	0.384991	0	1	1
Dynll2	7142.49	-0.0701822	0.108447	0	1	1
Srsf1	4145.75	0.253827	0.103795	0	1	1
Vezf1	2431.01	0.0582894	0.0959497	0	1	1
2210416O15Rik	14.7088	-0.716488	1.30821	0	1	1
Cuedc1	1750.92	0.0915611	0.165719	0	1	1
Mrps23	772.209	-0.0170405	0.208479	0	1	1
Msi2	1770.57	0.221168	0.170991	0	1	1
C030037D09Rik	11.8014	0.778923	1.78306	0	1	1
Akap1	675.833	0.0962825	0.208413	0	1	1
4930405P13Rik	370.763	0.338658	0.211814	0	1	1
Scpep1	3797.02	0.046275	0.124433	0	1	1
Gm15698	63.5837	0.487104	0.974126	0	1	1
Coil	202.149	-0.505989	0.374647	0	1	1
Trim25	1243.05	0.300212	0.142979	0	1	1
Dgke	487.852	-0.182313	0.223327	0	1	1
Gm525	16.9518	-1.0479	1.75823	-0.0272435	0.978265	1
Nog	28.0239	-0.347233	1.23583	0	1	1
4932411E22Rik	1028.87	0.0493917	0.202767	0	1	1
Ankfn1	1006.93	0.00827816	0.229115	0	1	1
Pctp	177.975	0.433196	0.318941	0	1	1
Tmem100	780.698	-0.433842	0.290265	0	1	1
Mmd	1861.82	0.324305	0.164385	0	1	1
Hlf	1870.27	-0.242223	0.144281	0	1	1
Stxbp4	579.984	0.538901	0.252119	0	1	1
Cox11	288.666	0.00577006	0.329628	0	1	1
Tom1l1	231.43	0.0241617	0.368098	0	1	1
Car10	21.8975	1.88745	1.47682	0.600916	0.547896	1
Utp18	524.464	0.125102	0.280462	0	1	1
Mbtd1	727.58	0.209215	0.236701	0	1	1
Nme2	3893.96	-0.349192	0.156908	0	1	1
Nme1	1165.18	-0.118365	0.184175	0	1	1
Spag9	14045.2	0.262696	0.0931195	0	1	1
Tob1	1134.46	-0.0294686	0.206182	0	1	1
Wfikkn2	79.8505	0.934082	0.560925	0	1	1
Luc7l3	1977.77	0.191079	0.154575	0	1	1
Ankrd40	7571.17	-0.147877	0.0841867	0	1	1
Abcc3	308.746	1.03546	0.265258	0.133666	0.893667	1
Cacna1g	66.5017	0.191692	0.696497	0	1	1
Epn3	17.1219	-1.36939	1.3527	-0.273073	0.784797	1
Mycbpap	8.45895	-2.34369	2.18039	-0.616263	0.537721	1
Rsad1	233.87	-0.141026	0.325589	0	1	1
Acsf2	915.545	0.311016	0.188869	0	1	1
Chad	14.0812	-6.90865	1.55924	-3.78944	0.000150988	0.237622
Lrrc59	2134.21	-0.137745	0.12447	0	1	1
Eme1	167.429	-0.564523	0.426781	0	1	1
Mrpl27	854.37	-0.166456	0.194783	0	1	1
Xylt2	629.368	0.131038	0.255565	0	1	1
Col1a1	32518.8	0.502237	0.272728	0	1	1
Sgca	80.9485	0.909317	1.26099	0	1	1
Ppp1r9b	6056.87	0.102741	0.0986816	0	1	1
Samd14	766.064	0.143124	0.233056	0	1	1
Pdk2	1945.84	-0.0563637	0.186976	0	1	1
Itga3	698.249	0.0075319	0.251232	0	1	1
Kat7	2232.75	-0.127315	0.119644	0	1	1
Fam117a	698.259	-0.15566	0.216402	0	1	1
Slc35b1	925.044	0.420901	0.190138	0	1	1
Spop	11041.9	-0.0399402	0.104684	0	1	1
Nxph3	57.7764	-1.38553	0.787725	-0.489424	0.624541	1
Ngfr	2316.09	0.663521	0.191157	0	1	1
Phb	1822.43	-0.374	0.162594	0	1	1
1110035M17Rik	23.6839	-0.116498	1.23856	0	1	1
Zfp652	937.285	-0.419145	0.214989	0	1	1
Phospho1	749.101	0.00379552	0.243359	0	1	1
Abi3	832.187	-0.0376637	0.213756	0	1	1
Gngt2	320.209	0.543564	0.312601	0	1	1
4833417C18Rik	6.29683	4.45073	2.17044	1.58988	0.111862	1
Igf2bp1	67.0627	-0.450718	0.681701	0	1	1
Snf8	880.795	-0.0070677	0.187202	0	1	1
Ube2z	3175.21	0.0409064	0.108845	0	1	1
Atp5g1	1533.9	-0.0248031	0.241376	0	1	1
Calcoco2	30.2671	0.115037	1.44525	0	1	1
Ttll6	64.7	0.808398	0.719202	0	1	1
Gm53	14.6518	-2.6664	1.41845	-1.1748	0.240074	1
Hoxb9	105.635	-0.319082	0.425964	0	1	1
Hoxb8	40.8819	-1.01207	0.985286	-0.0122464	0.990229	1
Hoxb7	95.7128	0.259711	0.459137	0	1	1
Hoxb6	36.0546	0.9286	1.06367	0	1	1
Hoxb5	21.4033	0.376244	1.30493	0	1	1
Hoxb4	83.7074	-0.833392	0.705574	0	1	1
Hoxb3	289.928	0.00630919	0.342584	0	1	1
Hoxb2	135.837	0.271832	0.344201	0	1	1
Skap1	14.6736	0.464592	1.56391	0	1	1
Snx11	626.296	0.0677875	0.211894	0	1	1
Cbx1	600.3	0.35404	0.189183	0	1	1
Gm11517	48.8133	1.20827	1.21374	0.171591	0.863759	1
Nfe2l1	15630.8	-0.103565	0.0801605	0	1	1
Copz2	1509.12	-0.0553887	0.189129	0	1	1
Cdk5rap3	1173.51	-0.0783908	0.17143	0	1	1
Pnpo	382.78	-0.165124	0.328259	0	1	1
D030028A08Rik	105.5	0.369087	0.634637	0	1	1
Sp2	1140.01	-0.207136	0.202865	0	1	1
Sp6	17.8424	0.616423	1.35152	0	1	1
Scrn2	169.559	0.118275	0.389371	0	1	1
Mrpl10	1180.5	-0.0937251	0.154549	0	1	1
Osbpl7	315.321	-0.0228015	0.303481	0	1	1
Tbx21	7.6857	-0.287276	1.99084	0	1	1
Tbkbp1	449.698	-0.0790929	0.305905	0	1	1
Kpnb1	7682.18	0.0625489	0.0717515	0	1	1
Npepps	3298.2	0.0353576	0.143533	0	1	1
Mrpl45	557.108	0.225057	0.220989	0	1	1
Socs7	1815.18	0.197848	0.140605	0	1	1
Arhgap23	2136.51	-0.275251	0.107027	0	1	1
Srcin1	348.632	-0.465646	0.283297	0	1	1
E130012A19Rik	44.097	-0.526596	0.894098	0	1	1
Mllt6	3622.2	-0.12063	0.119636	0	1	1
Cisd3	513.434	-0.388462	0.208111	0	1	1
Pcgf2	901.485	-0.178103	0.166111	0	1	1
Psmb3	1549.05	-0.493926	0.167937	0	1	1
Pip4k2b	2573.62	-0.0275841	0.111107	0	1	1
Cwc25	594.873	0.284306	0.246629	0	1	1
Rpl23	15872.2	-0.388987	0.116781	0	1	1
Lasp1	5496.64	-0.0665054	0.0902537	0	1	1
B230217C12Rik	131.506	-0.32067	0.386628	0	1	1
Fbxo47	6.49459	1.80813	2.31145	0.349618	0.726625	1
Plxdc1	1323.26	0.366685	0.205479	0	1	1
Arl5c	120.765	0.667361	0.624869	0	1	1
Cacnb1	216.878	0.487626	0.575101	0	1	1
Rpl19	13755	-0.520436	0.0936116	0	1	1
Stac2	98.0069	2.30382	0.517622	2.51886	0.0117735	1
Fbxl20	2839.51	-0.0884671	0.139415	0	1	1
Med1	1087.64	0.181495	0.153302	0	1	1
Cdk12	1013.77	0.12152	0.16588	0	1	1
Ppp1r1b	409.263	-0.157289	0.321004	0	1	1
1700003D09Rik	123.868	-0.371116	0.612494	0	1	1
Stard3	982.637	0.0431551	0.178147	0	1	1
Tcap	827.637	0.847791	1.07538	0	1	1
Pgap3	93.6123	-0.263914	0.535017	0	1	1
Erbb2	1931.98	0.157005	0.163896	0	1	1
Mien1	1039.15	-0.0879134	0.194743	0	1	1
Grb7	11.4748	0.570935	1.25228	0	1	1
Ikzf3	42.7822	1.04521	1.25777	0.0359451	0.971326	1
Ormdl3	1758.73	-0.0709217	0.112529	0	1	1
Psmd3	2261.02	-0.213832	0.132418	0	1	1
Med24	769.966	0.161268	0.177039	0	1	1
Thra	4481.11	-0.190496	0.10784	0	1	1
Nr1d1	4007.29	0.0704146	0.183169	0	1	1
Msl1	3090.14	0.20227	0.0902381	0	1	1
Gm12359	299.682	-0.0839209	0.396472	0	1	1
Casc3	1639.27	-0.0708578	0.16047	0	1	1
Rapgefl1	18.4092	1.71831	1.66114	0.432421	0.665436	1
Wipf2	1146.81	0.0815748	0.167592	0	1	1
Cdc6	57.5039	1.83138	0.852909	0.974762	0.329678	1
Rara	838.173	0.143059	0.218105	0	1	1
Top2a	229.703	1.44942	0.354058	1.26935	0.204317	1
Igfbp4	16521.6	-0.359253	0.0993136	0	1	1
Tns4	60.7755	0.876359	0.934327	0	1	1
Ccr7	11.2684	-1.1016	2.06951	-0.0490943	0.960844	1
Smarce1	3161.28	-0.166742	0.126915	0	1	1
Krt222	7.61098	-1.95173	1.74982	-0.5439	0.58651	1
Krt28	22.1296	-1.96221	1.70088	-0.565712	0.57159	1
Krt10	130.565	-0.0127	0.4495	0	1	1
Krt20	47.5016	-0.673804	1.08657	0	1	1
Krt23	9.29166	2.32567	2.11841	0.625783	0.531457	1
Krt40	19.1621	-1.97555	1.5627	-0.624272	0.532449	1
Krt36	22.6262	-3.21338	1.68571	-1.31302	0.189175	1
Krt15	32.2885	-0.575766	2.17976	0	1	1
Krt19	1090.01	-0.45073	0.196251	0	1	1
Krt17	45.2046	-1.35379	1.12947	-0.313236	0.754102	1
Eif1	15214.1	-0.328861	0.0900129	0	1	1
Hap1	84.7399	0.164009	0.755733	0	1	1
Jup	4906.38	-0.315323	0.117873	0	1	1
Leprel4	696.431	-0.622034	0.227162	0	1	1
Fkbp10	1111.16	-0.0907257	0.200867	0	1	1
Nt5c3l	702.633	-0.524973	0.168826	0	1	1
Klhl10	6.36229	0.837077	2.34442	0	1	1
Klhl11	195.873	0.155394	0.450049	0	1	1
Acly	5933.34	-0.301354	0.244501	0	1	1
Ttc25	14.3458	-0.893584	1.67923	0	1	1
Cnp	22202.5	-0.174872	0.0930224	0	1	1
Dnajc7	3798.93	-0.017973	0.134597	0	1	1
Nkiras2	554.503	-0.15292	0.202709	0	1	1
Zfp385c	394.215	-0.0526335	0.216476	0	1	1
Dhx58	162.626	-0.281309	0.383221	0	1	1
Kat2a	833.889	0.111987	0.164787	0	1	1
Rab5c	5627.77	-0.180962	0.0857505	0	1	1
Ghdc	630.434	-0.104	0.199575	0	1	1
Stat5b	1625.61	0.121445	0.190399	0	1	1
Stat5a	740.513	0.130013	0.179302	0	1	1
Stat3	4117.6	0.27852	0.0932711	0	1	1
Ptrf	28313.4	-0.324242	0.0796481	0	1	1
Atp6v0a1	2068.02	0.0743685	0.117968	0	1	1
Naglu	968.041	0.0144402	0.223048	0	1	1
Hsd17b1	9.28722	6.22589	2.00831	2.60214	0.00926442	1
Coasy	754.511	0.024509	0.204884	0	1	1
Mlx	616.042	-0.71502	0.241069	0	1	1
Psmc3ip	128.507	0.79927	0.422801	0	1	1
Fam134c	1873.67	0.106082	0.147201	0	1	1
Tubg1	524.722	-0.0164622	0.307651	0	1	1
Tubg2	107.771	0.200948	0.363608	0	1	1
Plekhh3	521.384	0.373339	0.182236	0	1	1
Ccr10	26.4265	-0.910915	1.41509	0	1	1
Cntnap1	301.309	0.602392	0.267142	0	1	1
Ezh1	2754.64	-0.022957	0.114825	0	1	1
Ramp2	1180.37	-0.058495	0.194117	0	1	1
Vps25	1577.25	0.021232	0.135716	0	1	1
Wnk4	119.908	0.7373	0.577609	0	1	1
Coa3	969.527	-0.273566	0.207633	0	1	1
Cntd1	853.337	-0.024296	0.213389	0	1	1
Becn1	3166.73	0.146507	0.130349	0	1	1
Psme3	2084.89	0.00325703	0.132894	0	1	1
Aoc2	26.5011	0.47991	1.2228	0	1	1
Aoc3	2393.9	0.226604	0.194093	0	1	1
G6pc	10.2598	2.70175	1.82006	0.934995	0.349791	1
Aarsd1	525.794	-0.195207	0.263513	0	1	1
Ptges3l	105.38	0.78602	0.561668	0	1	1
Rundc1	578.563	0.0600951	0.253943	0	1	1
Rpl27	3136.56	-0.476953	0.128842	0	1	1
Ifi35	777.228	0.105705	0.181013	0	1	1
Vat1	8098.83	-0.0252783	0.0900614	0	1	1
Rnd2	333.561	-0.23681	0.247456	0	1	1
Brca1	40.7128	0.132136	1.17863	0	1	1
Nbr1	4980.06	0.189123	0.0970165	0	1	1
Tmem106a	782.6	0.0735284	0.294794	0	1	1
Rdm1	1014.31	-0.50117	0.161863	0	1	1
Arl4d	1108.29	-0.587064	0.284711	0	1	1
Dhx8	872.043	0.125629	0.18046	0	1	1
Etv4	365.27	0.171791	0.219867	0	1	1
Meox1	469.929	0.136573	0.259002	0	1	1
Dusp3	4403.12	-0.00395578	0.115086	0	1	1
Mpp3	35.4829	0.944363	1.28725	0	1	1
Cd300lg	272.742	-0.0100897	0.357261	0	1	1
Mpp2	146.992	-0.538533	0.321783	0	1	1
Tmem101	341.669	-0.0038081	0.328935	0	1	1
Lsm12	323.7	-0.380835	0.368816	0	1	1
G6pc3	1097.98	-0.0688023	0.179563	0	1	1
Hdac5	2516.06	-0.298547	0.126168	0	1	1
BC030867	7.89247	6.16955	2.26915	2.27819	0.0227152	1
Asb16	25.2602	4.19167	1.66052	1.9221	0.0545937	1
Tmub2	920.008	-0.188266	0.198397	0	1	1
Atxn7l3	1555.73	0.0882383	0.146179	0	1	1
Ubtf	4055.37	-0.114746	0.105882	0	1	1
Slc4a1	101.547	-0.128079	1.54412	0	1	1
Rundc3a	163.719	-0.141973	0.379587	0	1	1
Slc25a39	2431.46	-0.253442	0.212946	0	1	1
Grn	6283.22	0.29448	0.127385	0	1	1
Fam171a2	548.973	-0.0962376	0.261123	0	1	1
Itga2b	394.004	-0.47237	0.271024	0	1	1
Gpatch8	1691.42	0.0033611	0.159091	0	1	1
Gm11627	85.6791	-0.296563	0.906245	0	1	1
Fzd2	4438.4	-0.142458	0.131573	0	1	1
2810433D01Rik	124.339	-0.0435714	0.395215	0	1	1
Gm1564	22.9102	-0.812672	1.67576	0	1	1
Ccdc43	690.506	0.317751	0.258003	0	1	1
Adam11	682.739	1.2765	0.213487	1.29518	0.195258	1
Gjc1	240.051	0.697868	0.274858	0	1	1
Higd1b	31.9065	-0.479628	1.10609	0	1	1
Eftud2	1518.05	0.146972	0.150044	0	1	1
Ccdc103	15.6632	6.71271	1.82144	3.13638	0.00171048	0.748232
Gfap	308.924	1.22727	0.398872	0.56979	0.56882	1
Kif18b	25.7644	2.49376	1.17145	1.27513	0.202262	1
Dcakd	603.732	0.311512	0.212434	0	1	1
Nmt1	1828.15	-0.113635	0.153686	0	1	1
Plcd3	978.68	-0.493459	0.165724	0	1	1
Acbd4	976.888	-0.516043	0.213286	0	1	1
Hexim1	2042.43	-0.0727906	0.122106	0	1	1
Hexim2	106.073	-0.631993	0.679602	0	1	1
Fmnl1	575.959	0.284685	0.206637	0	1	1
1700023F06Rik	19.3465	-0.1993	1.28417	0	1	1
Map3k14	378.625	0.220302	0.254931	0	1	1
Arhgap27	372.016	-0.209112	0.331203	0	1	1
Plekhm1	1276.25	0.262381	0.178583	0	1	1
Gosr2	3379.57	-0.226684	0.116421	0	1	1
Nsf	1308.62	0.452211	0.152189	0	1	1
Arf2	2018.9	0.0990221	0.148743	0	1	1
Mapt	1029	-0.0626705	0.156201	0	1	1
Kansl1	1766.29	-0.00418583	0.151219	0	1	1
Cdc27	1706.33	-0.0344504	0.138017	0	1	1
Myl4	46.8247	0.493893	0.862616	0	1	1
Itgb3	597.492	0.305459	0.214327	0	1	1
Mettl2	396.47	0.127461	0.309831	0	1	1
1700052K11Rik	139.077	0.610323	0.446518	0	1	1
Tlk2	1509.02	0.152047	0.156524	0	1	1
Mrc2	2828.43	0.129044	0.142535	0	1	1
44265	18.9378	2.56338	1.70538	0.916734	0.359282	1
Tanc2	2580.59	0.00536666	0.121155	0	1	1
Cyb561	221.123	0.10975	0.387058	0	1	1
Ace	3351.37	0.0414726	0.159953	0	1	1
Dcaf7	3496.43	0.186949	0.113118	0	1	1
Taco1	239.408	0.536349	0.332234	0	1	1
Map3k3	1650.23	0.14136	0.169082	0	1	1
Limd2	590.367	0.0414829	0.220811	0	1	1
Strada	282.165	-0.09619	0.397473	0	1	1
Ccdc47	5208.71	0.202372	0.121278	0	1	1
Ddx42	2421.04	0.0961531	0.11972	0	1	1
Ftsj3	1016.79	0.161116	0.194682	0	1	1
Psmc5	3691.08	-0.225261	0.144327	0	1	1
Smarcd2	1145.45	0.163586	0.179115	0	1	1
Cd79b	55.8964	1.32607	1.1877	0.27454	0.78367	1
Scn4a	190.662	2.41546	1.30048	1.08841	0.276414	1
Icam2	192.907	-0.269065	0.394361	0	1	1
Ern1	481.14	0.158086	0.295431	0	1	1
Snord104	41.3341	0.110572	1.06229	0	1	1
Tex2	8166.47	-0.070466	0.105422	0	1	1
Pecam1	2308.18	0.0216808	0.132219	0	1	1
Milr1	153.004	0.30294	0.604016	0	1	1
Polg2	134.048	-0.628657	0.454277	0	1	1
Ddx5	15768.8	0.180064	0.0995807	0	1	1
Mir3064	48.6215	0.192341	1.03947	0	1	1
Cep95	308.752	-0.242216	0.372976	0	1	1
Smurf2	2416.66	0.0337661	0.099364	0	1	1
Kpna2	435.499	-0.120643	0.310857	0	1	1
1810010H24Rik	134.306	-0.93735	0.496339	0	1	1
Bptf	4068.02	0.109029	0.120792	0	1	1
Nol11	668.219	0.233578	0.189758	0	1	1
Pitpnc1	1190.03	-0.275954	0.183698	0	1	1
Psmd12	1407.66	0.0559946	0.188147	0	1	1
Helz	644.696	0.168036	0.310922	0	1	1
Cacng1	134.662	1.80968	1.31297	0.616681	0.537445	1
Prkca	12810.2	0.00071222	0.118051	0	1	1
Apoh	28.9292	1.31191	1.09845	0.283956	0.776444	1
Cep112	530.213	-0.149257	0.268053	0	1	1
Axin2	637.484	-0.509202	0.270322	0	1	1
Rgs9	68.1957	-0.187573	0.723504	0	1	1
Gm11696	95.9511	0.957872	0.750199	0	1	1
Gna13	2444.54	0.154936	0.131179	0	1	1
Amz2	1216.51	-0.150931	0.182615	0	1	1
LOC100503496	79.7851	-0.367893	0.618847	0	1	1
Slc16a6	183.527	0.283074	0.400022	0	1	1
Arsg	92.0542	0.567478	0.682669	0	1	1
Wipi1	1609.33	0.132577	0.129635	0	1	1
Prkar1a	13990.3	0.08769	0.0837624	0	1	1
Fam20a	107.316	0.0476646	0.689976	0	1	1
Abca8b	5486.84	0.280814	0.112591	0	1	1
Abca8a	18215	0.240792	0.0830823	0	1	1
Abca9	6150.41	0.161539	0.125188	0	1	1
Abca6	6638.19	0.00293539	0.140687	0	1	1
Abca5	857.896	0.0814164	0.204629	0	1	1
Map2k6	293.485	0.032727	0.262059	0	1	1
Kcnj16	12.916	3.35895	1.41853	1.66295	0.0963231	1
Kcnj2	1042.35	-0.164811	0.186719	0	1	1
Sox9	894.264	-0.270574	0.191951	0	1	1
2610035D17Rik	395.394	-0.407888	0.2661	0	1	1
Slc39a11	717.913	-0.273263	0.187884	0	1	1
Cog1	1141.63	0.0759361	0.166632	0	1	1
Fam104a	1496.84	0.178701	0.162885	0	1	1
D11Wsu47e	281.601	0.0614873	0.336019	0	1	1
Cpsf4l	34.9601	0.76579	0.924496	0	1	1
Cdc42ep4	4278.13	-0.245619	0.104667	0	1	1
Sdk2	483.394	0.313202	0.328058	0	1	1
Mir466n	65.6506	1.03915	0.737308	0.053094	0.957657	1
4932435O22Rik	50.9705	-0.251017	0.809048	0	1	1
Rpl38	4031.71	-0.471359	0.160553	0	1	1
Ttyh2	1424.81	0.163441	0.129627	0	1	1
Dnaic2	283.86	0.319849	0.31776	0	1	1
Kif19a	4921.68	-0.35431	0.159141	0	1	1
Btbd17	60.6367	0.635128	0.724162	0	1	1
Gprc5c	193.001	-0.337668	0.501768	0	1	1
Cd300a	368.034	0.803025	0.347651	0	1	1
Cd300lb	247.625	-0.110736	0.525483	0	1	1
Cd300ld	400.276	-0.528	0.346629	0	1	1
AF251705	296.033	0.959131	0.492516	0	1	1
Cd300lh	39.3794	-0.658375	1.08853	0	1	1
Rab37	47.4478	-0.784429	0.86831	0	1	1
Cd300lf	87.4246	0.365037	0.805181	0	1	1
Slc9a3r1	1249.77	0.119496	0.152838	0	1	1
Nat9	441.662	-0.00337987	0.277148	0	1	1
Tmem104	615.589	0.541521	0.190182	0	1	1
Fdxr	166.145	-0.229324	0.538599	0	1	1
Fads6	226.171	0.106386	0.351048	0	1	1
Hid1	2545.07	-0.319198	0.129862	0	1	1
Cdr2l	917.542	0.19008	0.154862	0	1	1
Ict1	721.928	-0.468513	0.213273	0	1	1
Atp5h	4184.13	-0.278185	0.156509	0	1	1
Kctd2	2658.56	-0.0796551	0.12483	0	1	1
Slc16a5	19.6835	1.21411	1.38751	0.154312	0.877364	1
Armc7	157.112	0.191184	0.371965	0	1	1
Nt5c	646.912	-0.395071	0.24238	0	1	1
Hn1	1336.78	-0.0178758	0.190147	0	1	1
Sumo2	1440.24	-0.122326	0.151753	0	1	1
Nup85	730.252	-0.194917	0.210453	0	1	1
Gga3	750.156	0.282963	0.173765	0	1	1
Mrps7	806.834	0.0264211	0.271704	0	1	1
Mif4gd	894.734	-0.0804332	0.165247	0	1	1
Slc25a19	891.462	-0.208022	0.188682	0	1	1
Grb2	2640.6	0.0884758	0.0983817	0	1	1
2310067B10Rik	875.706	0.20745	0.19599	0	1	1
Caskin2	4543.66	-0.268494	0.130115	0	1	1
Tsen54	211.89	0.474725	0.348384	0	1	1
Llgl2	80.6049	-0.655807	0.604207	0	1	1
Recql5	412.295	0.569498	0.237772	0	1	1
Smim5	97.9658	-1.32057	0.467092	-0.686317	0.492513	1
Sap30bp	1110.18	0.0774053	0.159481	0	1	1
Itgb4	25689.2	-0.223639	0.121956	0	1	1
Galk1	448.203	-0.348641	0.242203	0	1	1
H3f3b	13742.3	-0.261729	0.0909757	0	1	1
Unk	840.185	-0.108006	0.17349	0	1	1
Unc13d	105.926	0.377298	0.432711	0	1	1
Wbp2	6159.69	-0.160392	0.116109	0	1	1
Trim47	476.909	-0.0175957	0.313086	0	1	1
Trim65	139.914	0.596683	0.409501	0	1	1
Mrpl38	553.703	0.0746059	0.188203	0	1	1
Fbf1	1652.26	-0.0109504	0.14096	0	1	1
Acox1	4038.97	0.124167	0.108616	0	1	1
Ten1	360.197	-0.377403	0.242619	0	1	1
Cdk3-ps	6.66769	-0.893461	1.91381	0	1	1
Evpl	30.4063	-0.34648	1.01838	0	1	1
Srp68	2380.94	-0.121956	0.101298	0	1	1
Galr2	22.0417	-1.86508	1.39274	-0.621138	0.534509	1
Exoc7	1216.22	-0.160732	0.14976	0	1	1
Foxj1	6.92071	0.379017	1.93457	0	1	1
Rnf157	567.369	-0.17507	0.299389	0	1	1
Prpsap1	919.484	0.0458463	0.177323	0	1	1
Sphk1	64.642	0.589883	0.93497	0	1	1
Ube2o	1053.94	0.146536	0.423571	0	1	1
Rhbdf2	757.987	0.00931814	0.229126	0	1	1
Cygb	2278.79	-0.380583	0.171406	0	1	1
Gm11744	32.0093	-1.28989	1.53453	-0.188912	0.850162	1
1810032O08Rik	65.431	-0.332661	0.84825	0	1	1
St6galnac2	201.197	0.506573	0.365861	0	1	1
Mxra7	1968.78	-0.0080994	0.131979	0	1	1
Jmjd6	533.32	0.139912	0.184158	0	1	1
Mettl23	476.715	-0.323748	0.248615	0	1	1
Srsf2	2928.02	0.141278	0.105465	0	1	1
Mfsd11	717.513	0.423296	0.276353	0	1	1
Mgat5b	18.6859	1.47687	1.55892	0.305897	0.759683	1
2810008D09Rik	240.639	-0.155692	0.413829	0	1	1
Sec14l1	4271.3	0.0488966	0.0903976	0	1	1
44448	5683.4	0.0494111	0.112661	0	1	1
2900041M22Rik	80.6353	-0.414837	0.796888	0	1	1
Tnrc6c	1865.24	0.204474	0.202534	0	1	1
Tmc6	1139.36	-0.0123104	0.199551	0	1	1
Tmc8	26.1896	-0.608594	1.19914	0	1	1
Syngr2	1337.74	0.146214	0.150177	0	1	1
Tk1	65.8767	0.40567	0.740966	0	1	1
Afmid	74.239	0.249886	0.658873	0	1	1
Birc5	39.025	-0.0643116	1.15521	0	1	1
Tha1	104.5	-0.300343	0.675006	0	1	1
Socs3	869.725	-0.310327	0.243638	0	1	1
Pgs1	1047.19	0.0473798	0.19119	0	1	1
Dnahc17	131.895	1.12296	0.524435	0.234456	0.814631	1
Cyth1	914.556	0.222019	0.186819	0	1	1
Usp36	704.264	0.141781	0.212382	0	1	1
Timp2	35532.2	0.0805084	0.082246	0	1	1
BC100451	57.6785	-1.49938	1.10086	-0.453624	0.6501	1
Lgals3bp	1958.45	0.307408	0.199835	0	1	1
Cant1	1374.8	-0.0109947	0.132047	0	1	1
C1qtnf1	2692.33	-0.329785	0.151878	0	1	1
Gm11747	431.432	-0.456638	0.319799	0	1	1
Engase	419.164	-0.47016	0.262269	0	1	1
Rbfox3	21.6225	0.585291	1.65165	0	1	1
Cbx2	429.355	-0.418351	0.266287	0	1	1
Cbx8	186.531	-0.1337	0.532581	0	1	1
Cbx4	674.281	0.0820379	0.236869	0	1	1
Tbc1d16	698.894	0.00709726	0.221686	0	1	1
Ccdc40	134.186	-0.190419	0.422499	0	1	1
Gaa	4440.23	0.261382	0.109964	0	1	1
Eif4a3	1783.31	-0.0036747	0.151219	0	1	1
Card14	224.525	0.259299	0.328435	0	1	1
Sgsh	720.185	0.10915	0.22104	0	1	1
Slc26a11	435.52	0.329651	0.253344	0	1	1
Endov	686.48	-0.218239	0.211971	0	1	1
Nptx1	12.0019	2.98613	1.85908	1.06834	0.285368	1
Rptor	1288.96	0.125451	0.145436	0	1	1
A430071A18Rik	29.6011	-0.0394486	1.21301	0	1	1
Chmp6	824.732	-0.0706103	0.178533	0	1	1
Baiap2	1461.25	0.289695	0.143043	0	1	1
Aatk	20336.6	0.0197412	0.11804	0	1	1
Mir3065	5.19281	5.64199	2.62909	1.76563	0.0774582	1
Azi1	337.492	0.0340273	0.308007	0	1	1
Enthd2	297.877	0.310373	0.323335	0	1	1
1810043H04Rik	413.874	-0.449924	0.270718	0	1	1
Slc38a10	4521.81	-0.10855	0.0903698	0	1	1
2810410L24Rik	76.1397	-0.403783	0.429342	0	1	1
Bahcc1	1053.46	-0.406404	0.266925	0	1	1
Actg1	11895.2	-0.00718646	0.0936195	0	1	1
0610009L18Rik	80.927	-0.842944	0.631117	0	1	1
Fscn2	10.5154	0.70993	1.9779	0	1	1
2310003H01Rik	448.516	0.329027	0.235569	0	1	1
Nploc4	1980.41	0.0492312	0.147496	0	1	1
Oxld1	108.244	-0.846296	0.37549	0	1	1
Ccdc137	813.162	0.278266	0.171958	0	1	1
Arl16	378.664	-0.0196309	0.261634	0	1	1
Hgs	1744.72	0.00112633	0.175291	0	1	1
Mrpl12	1226.9	-0.463699	0.179233	0	1	1
Slc25a10	2686.91	-0.0828653	0.124974	0	1	1
Fam195b	1874.63	-0.432619	0.144225	0	1	1
Ppp1r27	39.5218	0.273112	1.24583	0	1	1
P4hb	12800.8	0.0565918	0.0936927	0	1	1
Arhgdia	14759	-0.127817	0.09207	0	1	1
Alyref	564.397	0.387707	0.260713	0	1	1
Anapc11	1853.5	-0.317678	0.134126	0	1	1
Npb	24.8439	2.30719	1.52596	0.856638	0.391645	1
Pcyt2	1561.33	-0.115797	0.13244	0	1	1
Sirt7	547.378	0.366015	0.278198	0	1	1
Mafg	436.391	0.182748	0.244974	0	1	1
Pycr1	73.387	2.89921	0.741067	2.5628	0.0103831	1
Myadml2	46.7959	-0.15534	1.23844	0	1	1
Notum	10.8227	-0.258705	1.8131	0	1	1
Aspscr1	883.705	0.00584435	0.189637	0	1	1
Stra13	580.907	-0.335105	0.201498	0	1	1
Lrrc45	590.525	0.0933358	0.192462	0	1	1
Rac3	216.067	-0.0171497	0.344905	0	1	1
Dcxr	505.474	-0.492118	0.297774	0	1	1
Cbr2	929.084	-0.0380514	0.232526	0	1	1
Rfng	591.026	-0.0800365	0.283004	0	1	1
Gps1	1727.56	0.00678919	0.110006	0	1	1
Dus1l	420.609	0.310643	0.355067	0	1	1
Fasn	21322.3	-0.0959826	0.264428	0	1	1
Ccdc57	137.115	0.0174731	0.641365	0	1	1
Slc16a3	210.526	0.264259	0.622741	0	1	1
Csnk1d	3409.56	0.268154	0.0917391	0	1	1
Cd7	7.6924	5.7063	2.41488	1.94888	0.05131	1
Ogfod3	282.71	-1.1057	0.296891	-0.356036	0.721814	1
Hexdc	269.196	0.21337	0.305526	0	1	1
BC017643	895.291	0.280569	0.182356	0	1	1
Narf	891.474	0.515127	0.223339	0	1	1
Foxk2	1803.55	0.315296	0.121742	0	1	1
Wdr45b	1750.69	-0.217439	0.133755	0	1	1
Rab40b	397.392	-0.205424	0.249197	0	1	1
Fn3krp	628.622	-0.365955	0.249015	0	1	1
Fn3k	133.327	-0.0407531	0.54524	0	1	1
Tbcd	1065.7	-0.0428332	0.130226	0	1	1
B3gntl1	410.473	-0.446622	0.312976	0	1	1
Metrnl	2501.13	-0.107088	0.12473	0	1	1
1700012B15Rik	394.041	0.0219857	0.285627	0	1	1
Rab10	5782.27	0.0633882	0.0887095	0	1	1
Kif3c	3555.8	0.01089	0.100871	0	1	1
1110002L01Rik	569.516	0.50064	0.243513	0	1	1
Asxl2	1080.44	0.268832	0.176592	0	1	1
Dtnb	249.321	-0.222626	0.44124	0	1	1
Dnmt3a	1463.07	0.390371	0.133224	0	1	1
Pomc	12.4386	-1.22221	1.5773	-0.140878	0.887967	1
Efr3b	2029.34	0.109256	0.135014	0	1	1
Dnajc27	923.472	0.102231	0.240685	0	1	1
Adcy3	566.42	0.0577206	0.208851	0	1	1
Cenpo	398.053	0.318634	0.239948	0	1	1
Ptrhd1	280.642	0.109388	0.336518	0	1	1
Ncoa1	1501.44	-0.199847	0.208591	0	1	1
Itsn2	1961.28	0.233071	0.182518	0	1	1
Fam228b	14.1535	-0.963648	1.67992	0	1	1
Pfn4	10.6581	5.07753	1.88162	2.16703	0.0302329	1
Gm6682	40.1375	0.65274	0.839513	0	1	1
0610009D07Rik	990.939	-0.286484	0.205365	0	1	1
Fkbp1b	249.797	-0.590577	0.322429	0	1	1
BC068281	120.086	-0.2465	0.58378	0	1	1
Mfsd2b	37.3509	0.117702	0.963256	0	1	1
Ubxn2a	1378.63	0.00626249	0.182492	0	1	1
Atad2b	711.028	0.305665	0.250413	0	1	1
Klhl29	370.823	-0.0374236	0.233215	0	1	1
2810032G03Rik	65.246	0.517685	0.831409	0	1	1
Apob	20.9682	0.947729	1.26197	0	1	1
1110057K04Rik	1508.1	0.0393518	0.160951	0	1	1
Gdf7	31.6399	0.00545541	1.21818	0	1	1
Hs1bp3	708.384	0.165104	0.241545	0	1	1
Rhob	4839.6	0.0739112	0.113398	0	1	1
Pum2	5679.62	0.0870617	0.0899062	0	1	1
Sdc1	2173.14	-0.263116	0.143029	0	1	1
Laptm4a	22115.6	-0.0253527	0.076876	0	1	1
Wdr35	756.074	0.171778	0.171068	0	1	1
Ttc32	80.7107	-0.0702405	0.864689	0	1	1
Osr1	243.658	-0.771306	0.367469	0	1	1
Rdh14	617.749	-0.141423	0.248118	0	1	1
Kcns3	377.441	-0.0577751	0.234717	0	1	1
Gen1	19.236	3.06402	1.42234	1.45115	0.146739	1
Smc6	1811.14	0.0805529	0.141001	0	1	1
Vsnl1	44.3789	-0.935883	0.952477	0	1	1
Tubb2a-ps2	12.0711	2.09761	1.84791	0.593976	0.552528	1
Fam49a	810.577	-0.121518	0.201303	0	1	1
4921511I17Rik	28.6504	0.577526	1.34947	0	1	1
Mycn	169.756	-1.02805	0.456736	-0.0614161	0.951028	1
Ddx1	3877.66	0.0184268	0.11029	0	1	1
Nbas	950.22	0.177037	0.155797	0	1	1
Fam84a	16.3404	-3.89929	1.65953	-1.74705	0.0806282	1
Trib2	2771.46	-0.282245	0.124708	0	1	1
Lpin1	2328.6	0.290554	0.114128	0	1	1
Greb1	191.496	0.876299	0.404212	0	1	1
E2f6	1038.43	0.167377	0.183379	0	1	1
Rock2	6212.79	0.17247	0.0903106	0	1	1
Pqlc3	788.5	0.258694	0.21599	0	1	1
Kcnf1	58.153	-0.455572	0.822101	0	1	1
Pdia6	4405.28	0.193937	0.125815	0	1	1
Atp6v1c2	7.84153	-0.866238	1.48355	0	1	1
Nol10	329.96	0.457067	0.312271	0	1	1
Odc1	7272.93	-0.234571	0.0884946	0	1	1
Hpcal1	812.239	-0.0313443	0.223777	0	1	1
5730507C01Rik	26.6656	-1.17246	1.34927	-0.127818	0.898293	1
1700030C10Rik	96.0258	0.11731	0.703388	0	1	1
Asap2	1327.31	0.36516	0.15574	0	1	1
Itgb1bp1	759.637	0.330744	0.210475	0	1	1
Cpsf3	1215.8	-0.205937	0.169195	0	1	1
Iah1	1008.29	-0.123497	0.208749	0	1	1
Adam17	2592.46	0.295011	0.130619	0	1	1
Ywhaq	5663.01	-0.128498	0.0862883	0	1	1
2410018L13Rik	26.9765	-1.79656	1.03894	-0.7667	0.44326	1
9030624G23Rik	28.743	0.318484	1.28176	0	1	1
Taf1b	529.971	-0.372291	0.221459	0	1	1
Grhl1	27.923	-1.2909	1.21317	-0.239782	0.810499	1
Klf11	826.83	0.391625	0.24414	0	1	1
Cys1	945.002	0.0376206	0.200295	0	1	1
Rrm2	78.6249	1.17925	0.633575	0.282912	0.777245	1
Mboat2	1545.43	0.00295481	0.177497	0	1	1
Kidins220	4522.69	0.192272	0.11919	0	1	1
Id2	576.304	0.254935	0.296321	0	1	1
Rnf144a	1075.66	-0.0784641	0.205254	0	1	1
Rsad2	494.414	0.0311531	0.414291	0	1	1
Cmpk2	476.863	0.59763	0.304562	0	1	1
Sox11	11.723	2.02028	1.37118	0.744086	0.456824	1
Colec11	125.335	0.712813	0.622478	0	1	1
Rps7	10063.9	-0.471668	0.123624	0	1	1
Rnaseh1	284.268	-0.0914443	0.300727	0	1	1
Adi1	993.909	-0.139455	0.181342	0	1	1
Trappc12	986.521	0.132404	0.162883	0	1	1
Tssc1	257.579	0.00120766	0.399976	0	1	1
Pxdn	2377.76	0.409722	0.131814	0	1	1
Sntg2	9.56732	5.51526	2.04739	2.20538	0.0274276	1
Tmem18	1491.47	-0.183105	0.134326	0	1	1
Fam150b	89.4127	-0.554992	0.570021	0	1	1
Acp1	1191.78	0.108829	0.159552	0	1	1
Sh3yl1	177.657	-0.0516924	0.505262	0	1	1
Lamb1	14359.4	0.328378	0.096741	0	1	1
Dld	3022.03	0.228101	0.142973	0	1	1
Cbll1	626.126	-0.0196806	0.183889	0	1	1
Bcap29	1207.5	-0.145605	0.155485	0	1	1
Dus4l	181.615	0.283584	0.575296	0	1	1
Cog5	913.789	0.215072	0.188906	0	1	1
Hbp1	3405.5	0.0228543	0.10702	0	1	1
Prkar2b	5077.87	-0.520678	0.217284	0	1	1
Pik3cg	470.313	0.164194	0.575264	0	1	1
Ccdc71l	641.682	0.0813132	0.198202	0	1	1
Nampt	3184.3	0.278866	0.133334	0	1	1
Gdap10	33.9284	1.56082	1.06081	0.528669	0.597035	1
4933406C10Rik	18.8981	-1.33896	1.48467	-0.228303	0.81941	1
Sypl	3290.11	0.2206	0.118104	0	1	1
Cdhr3	24.3351	0.567482	1.43207	0	1	1
F730043M19Rik	38.34	0.624646	0.9157	0	1	1
Atxn7l1	739.372	-0.190632	0.183535	0	1	1
Twistnb	297.831	0.137307	0.359126	0	1	1
Twist1	384.833	-0.507454	0.300135	0	1	1
Hdac9	156.202	0.458505	0.49169	0	1	1
Snx13	3771.31	0.09443	0.111539	0	1	1
Ahr	2233.44	0.219221	0.185588	0	1	1
Tspan13	1114.14	0.130062	0.229551	0	1	1
Bzw2	1591.88	-0.289859	0.19469	0	1	1
Ankmy2	752.482	-0.0697286	0.189061	0	1	1
Sostdc1	3437.76	0.0118307	0.145824	0	1	1
Ispd	582.565	0.133213	0.225693	0	1	1
Meox2	2387.81	-0.140425	0.122118	0	1	1
Agmo	866.057	-0.0716093	0.160041	0	1	1
Dgkb	84.5236	-1.06697	0.624729	-0.107204	0.914628	1
Etv1	1172.68	0.0805777	0.159217	0	1	1
Arl4a	1799.42	-0.0802904	0.185323	0	1	1
Scin	151.268	-0.693536	0.609365	0	1	1
Gm889	28.3729	0.368635	1.3558	0	1	1
Ifrd1	1665.51	0.168419	0.166612	0	1	1
Zfp277	536.022	-0.268739	0.254558	0	1	1
Dock4	409.29	0.244529	0.228621	0	1	1
Lrrn3	1167.85	0.464965	0.199235	0	1	1
Immp2l	100.693	0.173318	0.529743	0	1	1
Dnajb9	1404.85	0.296886	0.174319	0	1	1
Gm2027	10.2598	-0.584326	2.00826	0	1	1
Pnpla8	2868.93	0.126225	0.11504	0	1	1
Nrcam	1805.39	0.37171	0.139911	0	1	1
Stxbp6	8519.85	-0.0546176	0.10411	0	1	1
Nova1	475.102	-0.673341	0.326003	0	1	1
Prkd1	742.845	0.0272666	0.215331	0	1	1
G2e3	372.589	0.137613	0.28446	0	1	1
Scfd1	1537.76	0.147733	0.160668	0	1	1
Coch	86.0154	-0.0628083	0.780359	0	1	1
Strn3	3404.98	0.0911208	0.137399	0	1	1
Ap4s1	777.454	-0.807754	0.225288	0	1	1
Hectd1	4044.56	0.179672	0.124202	0	1	1
Heatr5a	2497.98	0.428233	0.159919	0	1	1
Dtd2	312.706	0.223202	0.394023	0	1	1
Nubpl	183.973	-0.701641	0.382724	0	1	1
Arhgap5	3172.29	-0.265137	0.138938	0	1	1
Akap6	275.057	0.425538	0.461693	0	1	1
Npas3	33.6358	0.706029	1.44172	0	1	1
Egln3	375.649	0.0355841	0.263437	0	1	1
Sptssa	2112.93	-0.0535422	0.137442	0	1	1
Eapp	902.979	-0.0256524	0.206013	0	1	1
Snx6	2958.56	0.128948	0.113464	0	1	1
Cfl2	5346.63	0.0352325	0.126179	0	1	1
Baz1a	500.822	0.170465	0.300604	0	1	1
2700097O09Rik	104.688	0.461922	0.469594	0	1	1
Srp54a	145.25	-0.217489	0.597443	0	1	1
Srp54b	106.511	0.169034	0.755634	0	1	1
Ppp2r3c	458.743	0.291526	0.26703	0	1	1
1110008L16Rik	258.185	0.291045	0.303626	0	1	1
Mir1198	184.615	1.02352	0.381997	0.0615758	0.950901	1
Psma6	2513.68	-0.0206107	0.138718	0	1	1
Nfkbia	2204.54	0.332568	0.170253	0	1	1
Aldoart2	35.0382	1.6159	1.21211	0.508125	0.611366	1
Ralgapa1	1605.16	0.199521	0.135134	0	1	1
Brms1l	629.725	-0.507038	0.202044	0	1	1
Mbip	335.26	0.303865	0.276431	0	1	1
Pax9	181.549	-0.563657	0.398085	0	1	1
Slc25a21	46.7112	-0.359887	0.89335	0	1	1
Prps1l3	616.635	0.135488	0.19935	0	1	1
Mipol1	158.586	-0.43136	0.563416	0	1	1
Clec14a	242.573	-0.346796	0.376642	0	1	1
Sec23a	1928.05	0.255905	0.135064	0	1	1
Gemin2	166.159	-0.363958	0.382068	0	1	1
Trappc6b	1705.75	-0.0291011	0.171106	0	1	1
Pnn	1603.11	0.170619	0.110778	0	1	1
Ctage5	1609.27	0.253525	0.134328	0	1	1
Fbxo33	518.096	0.221086	0.230295	0	1	1
Gm527	148.28	-0.370527	0.586963	0	1	1
Klhl28	255.31	-0.112934	0.364646	0	1	1
Fam179b	916.164	0.220249	0.220472	0	1	1
Prpf39	1745.7	0.194019	0.196949	0	1	1
Fkbp3	2557.74	-0.0431796	0.141152	0	1	1
Fancm	236.673	0.4917	0.383096	0	1	1
Mis18bp1	24.989	2.76633	1.39544	1.26578	0.205591	1
Mdga2	181.648	0.0182519	0.404098	0	1	1
Rps29	18844	-0.619663	0.101299	0	1	1
Rpl36al	1410.99	-0.293733	0.174824	0	1	1
Mgat2	1138.92	0.301903	0.177119	0	1	1
Dnaaf2	248.116	0.464691	0.336412	0	1	1
9330151L19Rik	198.861	1.17619	0.396079	0.444829	0.656443	1
Pole2	57.2526	1.04995	0.968582	0.051574	0.958868	1
Klhdc1	327.012	0.0106039	0.295387	0	1	1
Klhdc2	1695.92	-0.22916	0.131876	0	1	1
Nemf	1254.51	0.352537	0.164698	0	1	1
Arf6	2138.68	0.239772	0.109612	0	1	1
Mettl21d	149.266	0.237683	0.453959	0	1	1
Sos2	2300.16	0.148244	0.130921	0	1	1
L2hgdh	276.747	0.11376	0.407843	0	1	1
Atp5s	316.704	-0.415749	0.285224	0	1	1
Cdkl1	61.2567	-0.551235	0.919573	0	1	1
4930512B01Rik	111.736	1.14584	0.53592	0.272132	0.78552	1
Map4k5	1978.86	0.347485	0.110877	0	1	1
4931403G20Rik	67.0319	-0.502749	0.9291	0	1	1
Atl1	457.333	0.287749	0.325079	0	1	1
Sav1	2002.96	0.0889515	0.117289	0	1	1
Nin	2412.33	0.138877	0.127774	0	1	1
Pygl	1435.25	-0.196071	0.169235	0	1	1
Tmx1	1210.48	0.24729	0.167061	0	1	1
Frmd6	4243.36	0.0443818	0.0960458	0	1	1
Actr10	1848.48	-0.104084	0.115809	0	1	1
Psma3	2686.68	0.107408	0.148933	0	1	1
3110056K07Rik	101.218	0.207508	0.755549	0	1	1
Arid4a	1083.31	0.336636	0.176916	0	1	1
Timm9	288.492	0.288005	0.297995	0	1	1
2700049A03Rik	400.92	-0.0554164	0.258065	0	1	1
Dact1	3005.2	0.108143	0.145679	0	1	1
4930404H11Rik	45.5096	-1.18992	1.27283	-0.149211	0.881387	1
Daam1	896.114	0.03736	0.198464	0	1	1
Gpr135	18.1251	-0.072063	1.42923	0	1	1
L3hypdh	172.706	-0.0997036	0.496904	0	1	1
Jkamp	1106.6	-0.147186	0.139269	0	1	1
Ccdc175	59.5943	-0.072523	1.06226	0	1	1
Rtn1	1725.39	-0.200707	0.180254	0	1	1
Lrrc9	20.1458	-0.0913786	1.23903	0	1	1
Pcnxl4	502.483	0.0263935	0.296157	0	1	1
Dhrs7	1321.22	-0.208764	0.162719	0	1	1
Ppm1a	4317.36	-0.215785	0.0942575	0	1	1
4930447C04Rik	11.5674	0.101404	2.20621	0	1	1
Six1	285.222	-0.116668	0.338749	0	1	1
Six4	41.8783	1.51987	0.927912	0.560263	0.5753	1
Mnat1	545.107	-0.0501658	0.212484	0	1	1
Trmt5	160.095	0.711644	0.404613	0	1	1
Slc38a6	200.05	0.543812	0.410278	0	1	1
Tmem30b	31.0938	0.929932	1.17986	0	1	1
2210039B01Rik	5.37829	-1.15804	2.30969	-0.0684254	0.945447	1
Prkch	350.451	0.197649	0.272793	0	1	1
Hif1a	2714.45	0.072358	0.123527	0	1	1
Snapc1	525.415	0.3272	0.245295	0	1	1
Rhoj	2703.6	-0.12533	0.121067	0	1	1
Ppp2r5e	1474.72	0.24469	0.171826	0	1	1
Wdr89	85.9104	0.195971	0.680703	0	1	1
Sgpp1	1698.44	0.019664	0.147195	0	1	1
Syne2	5384	0.0846767	0.133515	0	1	1
Esr2	7.54531	-0.246203	2.08035	0	1	1
Mthfd1	1394.33	-0.151658	0.122379	0	1	1
Akap5	12.429	-1.18518	1.49584	-0.123798	0.901475	1
Zbtb25	268.886	0.0461268	0.290678	0	1	1
Zbtb1	916.117	-0.101281	0.170689	0	1	1
Hspa2	669.115	0.107983	0.226735	0	1	1
Gm10451	13.1732	-0.276337	2.05632	0	1	1
Plekhg3	3126.24	-0.0848361	0.122472	0	1	1
AI463170	43.1488	-0.115698	1.1059	0	1	1
Sptb	17511.6	-0.0819842	0.128797	0	1	1
Churc1	761.897	-0.330635	0.199557	0	1	1
Gpx2	28.157	0.476371	1.18366	0	1	1
Rab15	152.771	-0.311638	0.425153	0	1	1
Fntb	2746.41	-0.159861	0.143406	0	1	1
Max	2580.43	0.0814853	0.120651	0	1	1
Fut8	6590.02	0.0974655	0.10457	0	1	1
Gphn	848.279	-0.0564532	0.236409	0	1	1
Mpp5	1847.1	-0.199922	0.180258	0	1	1
Atp6v1d	1967.93	-0.231985	0.165371	0	1	1
Eif2s1	1294.92	0.190794	0.201878	0	1	1
Plek2	8.93666	-0.233597	2.17132	0	NA	NA
Tmem229b	334.184	-0.123282	0.304084	0	1	1
Plekhh1	261.324	-0.163367	0.283114	0	1	1
Pigh	484.262	0.149782	0.21354	0	1	1
Arg2	21.5284	-0.463517	1.06843	0	1	1
Vti1b	2495.08	-0.177907	0.110282	0	1	1
Rdh11	730.431	0.116017	0.214812	0	1	1
Rdh12	31.9406	-0.998383	1.32694	0	1	1
Zfyve26	770.609	0.194938	0.28991	0	1	1
Rad51b	51.0968	-1.17853	0.979099	-0.182339	0.855316	1
Zfp36l1	3660.21	-0.0892597	0.136678	0	1	1
2310015A10Rik	593.353	0.0416124	0.194233	0	1	1
Actn1	2040.57	0.0620603	0.157481	0	1	1
Dcaf5	1325.81	-0.05717	0.153	0	1	1
Exd2	977.243	0.462539	0.19398	0	1	1
Galnt16	3048.04	-0.42531	0.156368	0	1	1
Erh	767.547	0.420527	0.21718	0	1	1
Slc39a9	1855.77	-0.0905608	0.143134	0	1	1
Ccdc177	14.1216	-2.88118	1.54572	-1.21702	0.223597	1
4933426M11Rik	4186.46	0.25955	0.116334	0	1	1
Gm20337	9.59146	-1.20356	1.90621	-0.106786	0.914958	1
Srsf5	5141.23	0.166411	0.120836	0	1	1
Slc10a1	12.827	-1.61063	2.14385	-0.284828	0.775776	1
Smoc1	1240.06	-0.0420079	0.195408	0	1	1
Slc8a3	140.708	1.42108	0.930787	0.452391	0.650987	1
Gm4787	16.6912	6.98194	1.70073	3.51729	0.00043598	0.423909
Adam4	15.0073	-0.478162	1.38687	0	1	1
Cox16	433.974	0.114972	0.278176	0	1	1
Synj2bp	2146.88	-0.0587186	0.123767	0	1	1
Adam21	5.21486	-0.0692849	2.61829	0	1	1
Med6	461.055	-0.400047	0.300492	0	1	1
Ttc9	3276.71	-0.0254356	0.116324	0	1	1
Map3k9	66.19	-0.0447757	0.83179	0	1	1
Pcnx	3339.98	0.222854	0.11926	0	1	1
Sipa1l1	7602.86	-0.103471	0.109076	0	1	1
Rgs6	43.5637	-1.28456	1.31514	-0.216374	0.828696	1
Dpf3	7.63356	2.86682	1.84446	1.01212	0.31148	1
Dcaf4	475.568	0.0711599	0.293237	0	1	1
Zfyve1	1195.87	0.256499	0.156362	0	1	1
Rbm25	1928.55	0.256562	0.117236	0	1	1
Psen1	2199.91	0.0101728	0.13129	0	1	1
Papln	289.566	-0.739594	0.392514	0	1	1
Numb	1399.33	-0.230576	0.130183	0	1	1
2410016O06Rik	207.337	0.0851401	0.410715	0	1	1
Acot2	231.595	-0.0527399	0.302119	0	1	1
Acot1	472.077	0.120018	0.306989	0	1	1
Acot4	22.2514	-0.276396	1.30788	0	1	1
Acot6	105.576	-0.562286	0.523766	0	1	1
Dnalc1	1411.32	-0.196646	0.137193	0	1	1
Pnma1	19.3299	-0.235402	1.78007	0	1	1
Elmsan1	1571.1	0.430486	0.151941	0	1	1
Ptgr2	2408.88	0.154782	0.116024	0	1	1
Zfp410	729.632	0.0769177	0.238351	0	1	1
Fam161b	89.9461	0.899515	0.885617	0	1	1
Coq6	258.204	-0.196708	0.305606	0	1	1
Entpd5	1483.5	-0.023253	0.150482	0	1	1
Ccdc176	315.868	-0.333833	0.384123	0	1	1
Rnf113a2	259.375	0.141212	0.360561	0	1	1
Aldh6a1	5529.97	-0.238447	0.113552	0	1	1
Lin52	880.243	0.0165231	0.15815	0	1	1
Abcd4	433.361	-0.202792	0.29052	0	1	1
Npc2	6905.38	0.169616	0.0868326	0	1	1
Isca2	634.21	-0.170077	0.279136	0	1	1
Ltbp2	167.796	0.0983408	0.609495	0	1	1
D030025P21Rik	6.94376	-5.63651	2.07746	-2.23182	0.0256271	1
1110018G07Rik	1481.62	0.0267116	0.13892	0	1	1
Fcf1	658.062	-0.423009	0.202196	0	1	1
Ylpm1	1641.04	0.206295	0.139775	0	1	1
Prox2	151.099	0.612024	0.623326	0	1	1
Dlst	2706.18	0.136417	0.125889	0	1	1
Rps6kl1	15.9215	0.799739	1.75578	0	1	1
Pgf	267.686	0.0914291	0.404483	0	1	1
Eif2b2	708.302	-0.247074	0.206113	0	1	1
Mlh3	1133.47	-0.228799	0.158301	0	1	1
Acyp1	278.093	-0.223965	0.391655	0	1	1
Zc2hc1c	122.241	-0.167148	0.570766	0	1	1
Nek9	6931.48	0.00425087	0.0747865	0	1	1
Tmed10	11623.1	-0.00473841	0.0798532	0	1	1
Fos	471.928	0.323011	0.32731	0	1	1
Jdp2	954.505	-0.0540689	0.19832	0	1	1
Batf	37.7164	1.04776	1.10374	0.043271	0.965486	1
Mfsd7c	434.379	-0.253321	0.213019	0	1	1
0610007P14Rik	789.963	-0.205075	0.174012	0	1	1
Ttll5	794.837	-0.330389	0.205606	0	1	1
Tgfb3	3004.34	-0.307138	0.133009	0	1	1
Ift43	555.218	-0.357923	0.258783	0	1	1
Gpatch2l	1201.32	0.148391	0.219221	0	1	1
Vash1	1579.8	0.585328	0.164173	0	1	1
Angel1	173.24	-0.0523782	0.408683	0	1	1
Irf2bpl	1863.83	0.197252	0.172593	0	1	1
2310044G17Rik	1337.9	0.157535	0.189983	0	1	1
Ngb	10.96	-1.46923	2.15917	-0.217318	0.827961	1
Pomt2	1285.61	0.285243	0.165372	0	1	1
Gstz1	2552.18	-0.116852	0.152807	0	1	1
Tmed8	699.609	0.533629	0.192385	0	1	1
Vipas39	1181.53	-0.199529	0.165551	0	1	1
Ahsa1	1909.64	0.0318087	0.100751	0	1	1
Sptlc2	3190.59	0.152382	0.107903	0	1	1
Alkbh1	171.414	-0.131765	0.400585	0	1	1
Nrp	385.887	0.0587382	0.301636	0	1	1
Slirp	773.419	-0.0201229	0.226761	0	1	1
Snw1	2983.84	-0.156178	0.143955	0	1	1
Adck1	421.456	0.441351	0.196399	0	1	1
3200001D21Rik	6.28726	0.795954	2.15953	0	1	1
Nrxn3	10.0489	-0.881349	1.79932	0	1	1
Dio2	341.407	-0.179421	0.404346	0	1	1
Cep128	539.199	0.0587466	0.289211	0	1	1
Tshr	258.66	-0.199736	0.393354	0	1	1
Gtf2a1	997.43	0.0724243	0.192323	0	1	1
Ston2	3626.5	-0.16191	0.130306	0	1	1
Sel1l	5013.58	0.305037	0.0913596	0	1	1
Flrt2	2976.38	-0.164064	0.151965	0	1	1
Galc	2103.59	0.500437	0.146235	0	1	1
Gpr65	186.567	1.70862	0.576087	1.23005	0.218678	1
Spata7	217.665	-0.124856	0.491071	0	1	1
Ptpn21	2745.95	0.0749721	0.125721	0	1	1
Zc3h14	2795.13	-0.0455375	0.125251	0	1	1
Eml5	750.388	-0.066356	0.195814	0	1	1
Ttc8	433.368	-0.291175	0.234188	0	1	1
Foxn3	399.791	0.234102	0.243949	0	1	1
Efcab11	19.3098	-2.69111	1.67723	-1.00828	0.313322	1
Tdp1	472.971	0.259912	0.225088	0	1	1
Kcnk13	230.756	-0.143918	0.403519	0	1	1
Psmc1	3321.89	-0.172678	0.101667	0	1	1
Nrde2	466.675	-0.134546	0.235376	0	1	1
Calm1	12336.9	-0.034567	0.0723569	0	1	1
Gm10432	12.6152	-0.702803	1.91111	0	1	1
Ttc7b	846.275	-0.2908	0.285978	0	1	1
Rps6ka5	532.599	0.0699202	0.261985	0	1	1
9030617O03Rik	346.226	-0.0233257	0.296235	0	1	1
Gpr68	42.257	-0.569023	1.0623	0	1	1
Ccdc88c	216.493	0.193517	0.376284	0	1	1
Smek1	1593.59	0.415897	0.151827	0	1	1
D130020L05Rik	310.546	0.292334	0.499431	0	1	1
Tc2n	16.1806	1.19111	1.50429	0.127041	0.898908	1
Fbln5	4606.41	-0.178926	0.107402	0	1	1
Trip11	1102.8	0.423459	0.238798	0	1	1
Atxn3	988.318	-0.0836416	0.171319	0	1	1
Cpsf2	922.616	0.0988844	0.164162	0	1	1
Rin3	470.865	0.100576	0.263895	0	1	1
Lgmn	4291.91	0.46756	0.134712	0	1	1
Golga5	1396.04	0.260156	0.172498	0	1	1
Chga	59.2065	-2.00745	0.922155	-1.09249	0.274616	1
Itpk1	2510.62	-0.29172	0.137916	0	1	1
Tmem251	236.787	-0.42167	0.308084	0	1	1
AK010878	57.7375	0.20151	0.668263	0	1	1
Ubr7	857.595	-0.0231017	0.181559	0	1	1
Btbd7	1082.14	-0.245076	0.209948	0	1	1
Unc79	20.7104	-0.279408	1.33892	0	1	1
Prima1	228.367	-0.734488	0.378325	0	1	1
Asb2	304.141	1.54045	0.981639	0.550561	0.581935	1
Otub2	398.298	-0.410123	0.267575	0	1	1
Ddx24	2570.12	0.0816407	0.113973	0	1	1
Ifi27l1	2610.46	-0.162899	0.172568	0	1	1
Ifi27l2a	2554.52	0.260539	0.256915	0	1	1
Ppp4r4	107.597	0.180797	0.574135	0	1	1
Serpina1a	4.78911	0.768891	2.83189	0	1	1
Serpina1c	13.0683	2.74889	1.9597	0.892427	0.372164	1
Serpina3c	404.821	-0.339282	0.27235	0	1	1
Serpina3f	20.5211	1.78902	2.62227	0.300892	0.763497	1
Serpina3g	41.9177	1.62009	1.16242	0.533452	0.593721	1
Serpina3m	8.06579	1.18089	2.28003	0.079338	0.936764	1
Serpina3n	4442.68	0.445455	0.151484	0	1	1
Gsc	26.2356	0.135536	1.6606	0	1	1
Dicer1	1945.29	0.257475	0.18008	0	1	1
Clmn	2567.86	-0.0795717	0.143846	0	1	1
Syne3	2285.83	-0.000290595	0.181	0	1	1
Snhg10	19.5839	1.19249	1.32391	0.145394	0.884399	1
Glrx5	830.738	-0.368419	0.211808	0	1	1
D430019H16Rik	1328.83	-0.138803	0.173677	0	1	1
Bdkrb2	48.3471	-0.648915	0.782272	0	1	1
Bdkrb1	11.4521	-7.3913	2.06782	-3.09084	0.00199594	0.776272
Atg2b	910.806	0.341079	0.172901	0	1	1
Gskip	1090.99	-0.00923754	0.165771	0	1	1
Papola	3388.44	0.205759	0.126742	0	1	1
Vrk1	488.21	-0.348119	0.273974	0	1	1
Bcl11b	16.5137	0.464288	1.31503	0	1	1
Setd3	5535.78	-0.18108	0.0984447	0	1	1
Ccnk	988.651	0.122039	0.187784	0	1	1
Ccdc85c	143.129	-0.834776	0.416625	0	1	1
Hhipl1	65.3767	1.03834	0.806886	0.0475181	0.9621	1
Cyp46a1	134.367	-0.295384	0.449722	0	1	1
Eml1	2913.35	0.0591884	0.111092	0	1	1
Gm16596	474.672	0.0257495	0.276673	0	1	1
Evl	811.716	0.207696	0.220139	0	1	1
Degs2	307.758	0.188522	0.368106	0	1	1
Yy1	1461.85	0.210383	0.133193	0	1	1
Slc25a29	253.635	-0.686392	0.304474	0	1	1
Slc25a47	80.5523	-0.763144	0.714076	0	1	1
Wars	1826.89	-0.0362482	0.144281	0	1	1
Wdr25	164.445	-0.531828	0.593269	0	1	1
Begain	47.165	1.33023	1.10441	0.29901	0.764933	1
Dlk1	136.043	-0.787059	0.515267	0	1	1
Meg3	891.828	-0.216951	0.198305	0	1	1
Rian	869.335	-0.2574	0.156348	0	1	1
AF357359	11.6894	1.01306	2.08412	0.00626622	0.995	1
Mirg	11.349	5.8556	1.78456	2.72089	0.00651056	1
Dio3os	35.4788	-0.0142145	1.0665	0	1	1
Dio3	27.9492	-0.454461	1.41002	0	1	1
Ppp2r5c	2827.46	0.245272	0.110576	0	1	1
B930059L03Rik	8.84982	5.42093	2.04164	2.16538	0.0303583	1
Dync1h1	14556.8	0.0353046	0.165517	0	1	1
1700001K19Rik	30.8468	0.325792	1.17686	0	1	1
Hsp90aa1	6633.21	0.266898	0.106505	0	1	1
Wdr20a	329.074	0.227722	0.299559	0	1	1
Stk30	33.7392	-0.795265	1.17535	0	1	1
Zfp839	342.925	0.272191	0.25369	0	1	1
Cinp	520.148	-0.299499	0.246323	0	1	1
Tecpr2	487.733	0.160116	0.233193	0	1	1
Ankrd9	161.333	0.705655	0.569503	0	1	1
Rcor1	561.394	-0.0926182	0.264305	0	1	1
Traf3	968.579	0.178832	0.159591	0	1	1
Cdc42bpb	3368.63	-0.117178	0.119185	0	1	1
A230065H16Rik	9.96797	-1.02969	2.2287	-0.0133228	0.98937	1
Exoc3l4	65.9293	0.676392	0.687012	0	1	1
Tnfaip2	706.497	0.567142	0.256953	0	1	1
Gm266	19.0438	-0.665987	1.46282	0	1	1
Eif5	7546.39	-0.00399542	0.0977964	0	1	1
Snora28	82.6716	0.976182	0.479477	0	1	1
2810029C07Rik	21.8028	-0.975631	1.3996	0	1	1
Mark3	1538.94	0.155865	0.122563	0	1	1
Ckb	5358.56	-0.0331378	0.118828	0	1	1
Trmt61a	210.331	0.107209	0.480383	0	1	1
Bag5	2049.71	-0.326352	0.117194	0	1	1
Apopt1	826.617	-0.106379	0.164253	0	1	1
Klc1	6158.59	-0.150125	0.0899748	0	1	1
Xrcc3	181.694	-0.144328	0.335621	0	1	1
Zfyve21	1528.84	-0.141677	0.122574	0	1	1
Ppp1r13b	1475.98	-0.22018	0.11819	0	1	1
5033406O09Rik	70.6761	-0.0992507	0.902756	0	1	1
2010107E04Rik	1611.98	-0.515479	0.228549	0	1	1
Aspg	30.7873	0.149364	1.35787	0	1	1
Kif26a	367.124	-0.650182	0.281634	0	1	1
A530016L24Rik	547.521	-0.207603	0.276534	0	1	1
Tmem179	363.241	0.0529659	0.333881	0	1	1
Inf2	4853.93	-0.0594578	0.109891	0	1	1
Adssl1	789.872	0.583247	0.543663	0	1	1
Siva1	564.753	-0.424981	0.253087	0	1	1
Akt1	5371.3	-0.112317	0.0880868	0	1	1
Zbtb42	151.935	0.162299	0.388804	0	1	1
Cep170b	1237.34	-0.0363622	0.180232	0	1	1
Pld4	1102.39	0.0590967	0.188272	0	1	1
BC022687	148.286	0.474531	0.459374	0	1	1
Cdca4	337.954	0.0824713	0.265385	0	1	1
Gpr132	66.2269	-0.870568	0.674763	0	1	1
Jag2	387.018	-0.365364	0.265806	0	1	1
Nudt14	162.477	-0.0507038	0.415924	0	1	1
Brf1	1506.11	-0.0123399	0.119381	0	1	1
Btbd6	554.821	-0.377113	0.191884	0	1	1
Pacs2	13703.2	-0.116332	0.100448	0	1	1
Mta1	1564.17	-0.269594	0.206749	0	1	1
Crip2	5995.36	-0.327662	0.114639	0	1	1
Crip1	3911.49	-0.579839	0.127518	0	1	1
4930427A07Rik	87.0637	1.48867	0.74929	0.652183	0.514283	1
Tmem121	97.6332	-0.256949	0.540343	0	1	1
Zfp386	685.132	-0.0477502	0.258458	0	1	1
Vipr2	32.4209	0.941343	1.37924	0	1	1
Wdr60	495.879	0.115096	0.218095	0	1	1
Esyt2	2782.37	0.0461033	0.119035	0	1	1
D430020J02Rik	64.3522	-0.794118	0.903239	0	1	1
Ncapg2	434.105	0.318324	0.292566	0	1	1
Ptprn2	14.8656	-0.486784	1.76736	0	1	1
Rapgef5	171.521	0.458135	0.484298	0	1	1
Cdca7l	62.4762	0.748109	0.818022	0	1	1
Dnahc11	16.9141	1.545	1.4302	0.381065	0.703155	1
Sp4	723.168	0.0991409	0.23197	0	1	1
Itgb8	3443.81	0.421254	0.150515	0	1	1
Tmem196	13.7427	1.68016	1.85605	0.366455	0.714025	1
2810429I04Rik	11.7989	-0.00877703	1.86691	0	1	1
1700024F13Rik	5.3096	0.171906	2.35564	0	1	1
Gdi2	8421.79	0.00465836	0.0961314	0	1	1
BC016423	1195.85	0.122138	0.154581	0	1	1
Asb13	538.377	0.446122	0.178766	0	1	1
Calml3	4.66616	2.08452	2.48477	0.436466	0.662499	1
Net1	2758.59	0.123069	0.163685	0	1	1
Akr1c14	304.056	-0.643854	0.336721	0	1	1
Akr1c18	20.2201	1.55373	1.95078	0.28385	0.776525	1
Akr1c13	163.504	-0.446001	0.381678	0	1	1
Akr1c19	17.2629	2.10802	1.55998	0.710281	0.47753	1
Akr1c12	19.3491	1.18465	1.58396	0.116574	0.907198	1
Akr1e1	761.306	-0.0696966	0.193193	0	1	1
Klf6	6459.34	0.0440667	0.104933	0	1	1
Pitrm1	1969.88	0.182418	0.140202	0	1	1
Pfkp	1122.62	0.100485	0.164492	0	1	1
Adarb2	9.26492	0.301828	2.10915	0	1	1
Wdr37	816.095	-0.197153	0.17636	0	1	1
Idi1	722.346	-0.252013	0.295399	0	1	1
Gtpbp4	1108.74	0.113848	0.206202	0	1	1
Larp4b	1410.16	0.373288	0.15956	0	1	1
Dip2c	2050.01	0.039902	0.169661	0	1	1
Zmynd11	4304.66	-0.0445869	0.108541	0	1	1
Chrm3	86.5432	0.455239	0.672884	0	1	1
Ryr2	7.44223	-0.183652	1.83533	0	1	1
Gm10336	1268.35	0.0551115	0.179667	0	1	1
Mtr	993	-0.0881423	0.189698	0	1	1
Actn2	176.682	0.344723	1.11404	0	1	1
Heatr1	527.315	0.451175	0.239372	0	1	1
Lgals8	1959.18	-0.00986084	0.151169	0	1	1
Ero1lb	337.584	0.547181	0.266014	0	1	1
Gpr137b-ps	1778.24	-0.0630211	0.174045	0	1	1
Gpr137b	3025.03	0.226023	0.13495	0	1	1
Nid1	21685.2	0.291748	0.110954	0	1	1
Lyst	1119.12	0.227162	0.220462	0	1	1
Gng4	54.172	-0.0223486	0.790367	0	1	1
B3galnt2	888.394	0.52998	0.229617	0	1	1
Tbce	870.814	0.105458	0.170732	0	1	1
Ggps1	921.719	0.101187	0.177724	0	1	1
Arid4b	1017.69	0.459822	0.182828	0	1	1
Mrpl32	370.119	0.130647	0.311351	0	1	1
Psma2	2468.24	-0.195464	0.127914	0	1	1
AW209491	318.92	0.206079	0.283315	0	1	1
Gli3	317.369	0.133269	0.291789	0	1	1
Inhba	37.8288	-0.379685	1.22461	0	1	1
5033411D12Rik	81.8693	-0.0295371	0.686921	0	1	1
Mplkip	300.527	0.308183	0.353634	0	1	1
Cdk13	1593.84	-0.0787818	0.137202	0	1	1
Rala	4390.51	0.0170489	0.102034	0	1	1
Yae1d1	396.933	-0.325506	0.265165	0	1	1
Vps41	3392.02	0.096299	0.0989126	0	1	1
Amph	325.365	0.126853	0.268158	0	1	1
Stard3nl	1494.52	-0.205845	0.161732	0	1	1
Epdr1	6363.59	-0.190973	0.109544	0	1	1
Sfrp4	5356.44	-0.845719	0.225033	0	1	1
A530099J19Rik	60.7225	-0.021834	0.746967	0	1	1
Gpr141	15.2378	-0.026578	1.72298	0	1	1
Elmo1	1398.43	0.0950157	0.193259	0	1	1
Aoah	362.039	0.564464	0.391155	0	1	1
Trim27	571.349	0.0299352	0.252053	0	1	1
Zscan12	316.812	-0.301651	0.292924	0	1	1
Zkscan3	774.265	0.4033	0.19278	0	1	1
Pgbd1	31.3575	0.673463	1.32451	0	1	1
Zscan26	1482.61	0.392206	0.149545	0	1	1
Mir1896	69.8187	1.46672	0.741819	0.629151	0.52925	1
Nkapl	23.0548	5.96193	1.55509	3.19077	0.00141895	0.649253
Zkscan4	133.172	-0.0298651	0.503474	0	1	1
Zkscan8	1046.43	0.509788	0.176667	0	1	1
Hist1h4k	10.43	0.982076	1.70467	0	1	1
Hist1h1b	8.79485	1.12356	2.07003	0.0596916	0.952401	1
Zfp184	28.799	0.335744	1.1972	0	1	1
Hist1h4i	16.6857	1.13971	1.23147	0.113447	0.909676	1
Hist1h2bj	4.45313	-1.12341	2.33907	-0.0527597	0.957923	1
Zfp322a	576.002	0.15841	0.233329	0	1	1
Abt1	271.403	0.385456	0.398607	0	1	1
C230035I16Rik	20.6338	0.244595	1.37451	0	1	1
Hist1h4h	55.1452	-0.843022	1.09099	0	1	1
Hist1h4d	12.0996	0.269571	2.23132	0	1	1
Hist1h2be	35.7128	0.660036	0.910804	0	1	1
Hist1h1e	63.5872	1.41727	0.630812	0.661485	0.508301	1
Hist1h2bc	1979.47	-0.0673725	0.130871	0	1	1
Hfe	804.279	0.251612	0.218938	0	1	1
Hist1h1c	1991.28	-0.144234	0.127683	0	1	1
Hist1h2bb	8.05165	4.21571	1.94395	1.65421	0.0980844	1
Lrrc16a	385.561	0.414203	0.378992	0	1	1
Cmah	293.49	-0.0327997	0.479306	0	1	1
Fam65b	805.54	-0.0178545	0.209157	0	1	1
Gmnn	84.7432	-0.154406	0.637223	0	1	1
BC005537	5277.65	0.0483735	0.0869279	0	1	1
Acot13	878.43	-0.211861	0.179295	0	1	1
Tdp2	419.258	-0.221051	0.281245	0	1	1
4932702P03Rik	54.785	1.52148	1.13113	0.461026	0.64478	1
Aldh5a1	610.566	-0.0452409	0.213976	0	1	1
Gpld1	875.589	0.185501	0.202602	0	1	1
Mrs2	346.668	-0.0610945	0.247256	0	1	1
Nrsn1	95.6466	-0.328097	0.677104	0	1	1
2610307P16Rik	71.1095	0.88218	0.937906	0	1	1
Sox4	485.305	0.889871	0.244953	0	1	1
A330102I10Rik	5.90479	-1.73174	2.12078	-0.345032	0.73007	1
Cdkal1	456.884	0.00281354	0.358732	0	1	1
E2f3	285.51	0.56785	0.299844	0	1	1
Mboat1	2780.12	0.0649557	0.121355	0	1	1
Agtr1a	450.481	0.083	0.243688	0	1	1
Uqcrfs1	1581.9	0.062469	0.169728	0	1	1
Dusp22	748.788	0.0366158	0.153975	0	1	1
Irf4	231.526	-0.21868	0.477443	0	1	1
Exoc2	1409.67	0.0736297	0.146516	0	1	1
Foxq1	68.2031	-0.178168	0.616199	0	1	1
Foxf2	35.9549	0.636631	0.9627	0	1	1
Foxc1	793.549	-0.155662	0.202133	0	1	1
Gmds	294.222	-0.488613	0.344902	0	1	1
Mylk4	700.785	2.58019	1.29493	1.22029	0.222356	1
Wrnip1	903.734	-0.135475	0.199123	0	1	1
Serpinb1a	545.382	-0.154681	0.276241	0	1	1
Serpinb6b	706.726	0.0338316	0.25175	0	1	1
Serpinb9	966.603	0.0634408	0.234592	0	1	1
Serpinb9b	21.2744	-0.288411	1.48474	0	1	1
Serpinb1b	3.93807	-3.94819	2.76713	-1.06543	0.286679	1
Serpinb6c	635.699	-0.181971	0.248803	0	1	1
Serpinb6a	7081.24	-0.178377	0.118717	0	1	1
1110046J04Rik	337.72	-0.384153	0.2857	0	1	1
Nqo2	1141.04	-0.00683583	0.152616	0	1	1
Ripk1	1174.9	0.191355	0.152489	0	1	1
Bphl	466.247	0.217545	0.325297	0	1	1
Tubb2a	3440.84	0.0144423	0.128731	0	1	1
4930447K03Rik	9.40504	6.54091	2.05134	2.70112	0.00691058	1
Tubb2b	2593.55	0.210461	0.16642	0	1	1
Psmg4	240.329	-0.220998	0.272874	0	1	1
Slc22a23	1352.71	0.194619	0.17525	0	1	1
Pxdc1	1391.79	0.0548331	0.117963	0	1	1
Prpf4b	1544.57	0.244763	0.178896	0	1	1
Fam217a	38.7111	-0.807532	0.836742	0	1	1
4933417A18Rik	11.0064	-2.30807	1.86681	-0.700696	0.483492	1
Eci3	97.1766	-0.97622	0.644824	0	1	1
Eci2	1951.14	-0.292319	0.106162	0	1	1
Cdyl	285.845	0.13022	0.306756	0	1	1
Rpp40	121.268	0.116634	0.449255	0	1	1
Lyrm4	365.118	-0.0470396	0.327516	0	1	1
Fars2	403.587	0.374737	0.269137	0	1	1
Nrn1	2608.81	-0.182507	0.134163	0	1	1
F13a1	3144.68	-0.354347	0.147412	0	1	1
Ly86	690.748	0.407588	0.249381	0	1	1
Rreb1	1189.86	0.334979	0.202595	0	1	1
Ssr1	9612.84	0.0616422	0.100287	0	1	1
Cage1	124.286	-0.365407	0.566458	0	1	1
Riok1	478.904	-0.0540652	0.267978	0	1	1
Dsp	28.318	-0.401511	1.26636	0	1	1
Snrnp48	350.965	0.555302	0.216517	0	1	1
Bmp6	1076.02	-0.41147	0.18574	0	1	1
Txndc5	5876.86	-0.0736981	0.0903294	0	1	1
Bloc1s5	974.981	-0.19442	0.177749	0	1	1
Eef1e1	284.07	0.189351	0.282139	0	1	1
Slc35b3	294.294	-0.0133554	0.506659	0	1	1
Tfap2a	30.4345	8.09756	1.45601	4.87468	1.08985e-06	0.00565162
Gcnt2	1978.35	-0.044949	0.113182	0	1	1
Pak1ip1	799.28	0.0612894	0.217052	0	1	1
Tmem14c	960.323	0.186655	0.176792	0	1	1
Smim13	1824.48	0.0420806	0.108992	0	1	1
Nedd9	1381.18	0.0795288	0.22571	0	1	1
Tmem170b	1053.88	-0.229043	0.198584	0	1	1
Adtrp	27.393	-0.23473	1.37645	0	1	1
Gm10790	12.3612	-0.633822	1.98776	0	1	1
Hivep1	2019.7	0.0116329	0.202107	0	1	1
Edn1	335.502	-0.545493	0.232824	0	1	1
Phactr1	392.449	0.193519	0.268591	0	1	1
Tbc1d7	412.896	-0.216842	0.243386	0	1	1
Gfod1	128.102	0.112969	0.560906	0	1	1
Sirt5	153.187	-0.481918	0.370751	0	1	1
Nol7	1593.07	-0.13444	0.158422	0	1	1
Ranbp9	1966.51	0.197227	0.160373	0	1	1
Ccdc90a	2009.46	0.142368	0.112627	0	1	1
Rnf182	23.1944	2.44737	1.30566	1.10853	0.267631	1
Cd83	732.085	0.125726	0.20217	0	1	1
Jarid2	765.811	0.278687	0.20779	0	1	1
Dtnbp1	1707.26	-0.216573	0.153223	0	1	1
Mylip	2777.09	0.156728	0.120678	0	1	1
Gmpr	117.339	0.938383	0.768226	0	1	1
Atxn1	1977.34	0.0174657	0.158901	0	1	1
Stmnd1	6.25977	0	2.56219	0	1	1
Rbm24	114.485	-0.0133743	0.676801	0	1	1
Cap2	212.754	1.01324	0.845883	0.0156521	0.987512	1
C78339	671.979	-0.145331	0.196779	0	1	1
Nup153	2190.06	0.272797	0.128704	0	1	1
Kif13a	3227	-0.0656391	0.133671	0	1	1
Nhlrc1	298.086	0.19491	0.377353	0	1	1
Tpmt	229.661	-0.0572907	0.395132	0	1	1
Kdm1b	1697.8	-0.0695698	0.140709	0	1	1
Dek	2992	0.00125041	0.141116	0	1	1
Rnf144b	625.858	0.236951	0.213121	0	1	1
Id4	603.757	-0.196374	0.216248	0	1	1
A330048O09Rik	12.7667	1.53578	2.93114	0.182788	0.854964	1
Zfp169	142.032	-0.156378	0.667292	0	1	1
Mirlet7d	14.8761	0.494984	1.66811	0	1	1
Ptpdc1	4392.98	0.071445	0.123258	0	1	1
Phf2	2819.53	-0.0732942	0.132534	0	1	1
Fam120a	4182.15	0.225819	0.117221	0	1	1
Fam120aos	736.643	-0.0901289	0.235571	0	1	1
Wnk2	480.561	0.794258	0.394711	0	1	1
Ninj1	1409.54	0.0242758	0.197164	0	1	1
1110007C09Rik	925.839	-0.0306233	0.193433	0	1	1
Susd3	80.7313	-0.235943	0.660118	0	1	1
Fgd3	234.044	1.52053	0.31294	1.66334	0.0962444	1
Bicd2	2346.15	0.0832747	0.140808	0	1	1
Ippk	539.117	0.102374	0.216438	0	1	1
Cenpp	63.2754	-0.431701	0.915082	0	1	1
Ecm2	3277.88	-0.212888	0.121179	0	1	1
Aspn	1761.88	-0.808665	0.225404	0	1	1
Omd	2207.92	-0.424918	0.190965	0	1	1
Ogn	56131.6	-0.305342	0.121406	0	1	1
Nol8	782.786	0.398114	0.206591	0	1	1
Iars	1125.11	0.131225	0.153922	0	1	1
Fbxw17	594.406	-0.0703728	0.23462	0	1	1
9430083A17Rik	5.35723	-2.90479	1.93944	-0.982131	0.326035	1
Spin1	2332.19	0.218914	0.109416	0	1	1
S1pr3	5855.08	0.0753116	0.132358	0	1	1
Shc3	16.5479	-0.0946682	1.5364	0	1	1
Cks2	55.6692	-0.966514	0.900904	0	1	1
Secisbp2	368.447	0.116687	0.256425	0	1	1
Sema4d	565.347	0.515848	0.271605	0	1	1
Gadd45g	216.019	0.320794	0.374259	0	1	1
Diras2	35.9435	1.19742	1.13348	0.174175	0.861728	1
Syk	741.991	0.575588	0.233884	0	1	1
Auh	1026.3	-0.156188	0.156966	0	1	1
Nfil3	214.52	-0.0973167	0.428994	0	1	1
Ror2	213.08	-0.296042	0.364601	0	1	1
Sptlc1	1238.19	0.0378321	0.127705	0	1	1
Sfxn1	742.179	-0.0801561	0.228709	0	1	1
Hrh2	25.5164	-1.15134	1.4655	-0.103266	0.917752	1
Cplx2	1297.69	0.167669	0.24696	0	1	1
Thoc3	750.264	-0.172072	0.254135	0	1	1
Simc1	279.141	-0.269223	0.296812	0	1	1
4833439L19Rik	7164.08	-0.141261	0.0863369	0	1	1
Arl10	613.175	0.0724336	0.216551	0	1	1
Nop16	487.787	-0.182925	0.304682	0	1	1
Higd2a	2472.68	-0.441754	0.129387	0	1	1
Cltb	8718.91	-0.191987	0.07834	0	1	1
Faf2	1870.6	0.294354	0.150542	0	1	1
Rnf44	2390.91	-0.117075	0.147627	0	1	1
Cdhr2	28.6401	1.34807	1.44829	0.24033	0.810074	1
Gprin1	113.07	-0.563259	0.586796	0	1	1
Sncb	20.385	-1.5779	1.17892	-0.490197	0.623995	1
Tspan17	3210.75	-0.272879	0.131604	0	1	1
Unc5a	230.542	-0.144158	0.338933	0	1	1
Hk3	189.08	1.35128	0.561631	0.625458	0.531671	1
Uimc1	755.824	-0.0269676	0.214518	0	1	1
Zfp346	453.969	0.164243	0.211758	0	1	1
Nsd1	4266.26	-0.0742543	0.105517	0	1	1
Rab24	866.613	0.124411	0.179688	0	1	1
Prelid1	2871.27	-0.324979	0.140217	0	1	1
Mxd3	316.237	-0.880335	0.368688	0	1	1
Lman2	3786.47	0.0547163	0.0952726	0	1	1
Rgs14	95.4769	0.981952	0.8518	0	1	1
Slc34a1	7.12924	2.53998	2.08453	0.738767	0.460049	1
Grk6	1413.97	-0.0528951	0.1604	0	1	1
Prr7	306.587	-0.308428	0.283144	0	1	1
Dbn1	4324.34	0.0460384	0.145878	0	1	1
Pdlim7	2655.69	-0.366403	0.162943	0	1	1
Dok3	107.592	0.513651	0.53347	0	1	1
Ddx41	677.127	-0.156773	0.199955	0	1	1
Fam193b	1245.76	0.478955	0.167019	0	1	1
Tmed9	2601.91	-0.0983597	0.128268	0	1	1
B4galt7	174.031	0.550599	0.371038	0	1	1
Caml	626.418	0.274597	0.230536	0	1	1
Ddx46	1800.88	0.341442	0.135511	0	1	1
B230219D22Rik	4193.03	-0.0297543	0.135833	0	1	1
Txndc15	1417.74	-0.373602	0.1544	0	1	1
Pcbd2	455.081	-0.537185	0.296805	0	1	1
Pitx1	58.2043	-1.06396	0.68198	-0.0937864	0.925279	1
H2afy	1635.72	-0.0964626	0.122574	0	1	1
Tifab	260.557	-0.0782174	0.428464	0	1	1
Cxcl14	806.803	0.537078	0.26027	0	1	1
Fbxl21	193.489	0.223604	0.371069	0	1	1
Tgfbi	8401.99	0.0476533	0.111727	0	1	1
Smad5	2735.77	0.133888	0.134303	0	1	1
Spock1	180.962	-0.33562	0.404896	0	1	1
Klhl3	202.68	-0.0960718	0.396203	0	1	1
Hnrnpa0	2995.25	-0.0470843	0.117164	0	1	1
Idnk	522.821	-0.130577	0.251868	0	1	1
Ubqln1	3968.94	0.151727	0.075743	0	1	1
Gkap1	1078.08	-0.497502	0.168927	0	1	1
Kif27	21.364	1.24875	1.37086	0.181457	0.856009	1
2210016F16Rik	755.276	-0.0974191	0.168591	0	1	1
Hnrnpk	9271.86	0.0931971	0.0870489	0	1	1
Rmi1	1012.2	0.131615	0.194325	0	1	1
Ntrk2	4912.29	0.137713	0.120553	0	1	1
Agtpbp1	1593.48	0.0305441	0.129977	0	1	1
A230056J06Rik	6.41583	4.71565	2.5804	1.43995	0.149882	1
Naa35	1171.93	0.056591	0.189873	0	1	1
Golm1	565.457	0.111842	0.261955	0	1	1
Isca1	1901.99	-0.155714	0.211403	0	1	1
Etohd2	495.738	0.133063	0.242339	0	1	1
Zcchc6	2319.46	0.223871	0.138913	0	1	1
Gas1	1648.39	-0.307128	0.169351	0	1	1
Gm5084	12.4436	-1.17948	1.93945	-0.0925439	0.926266	1
Dapk1	1263.41	0.0212736	0.211096	0	1	1
4930486L24Rik	44.2743	-0.94585	1.13634	0	1	1
Ctla2b	206.989	0.112678	0.418528	0	1	1
Ctla2a	406.335	-0.278598	0.456362	0	1	1
Zfp808	145.686	-0.555481	0.664058	0	1	1
Gm3604	122.736	-0.629328	0.470372	0	1	1
Zfp935	341.974	0.530703	0.400365	0	1	1
Zfp934	155.12	0.371224	0.698434	0	1	1
6720489N17Rik	177.547	0.487628	0.397516	0	1	1
Gm5141	153.089	-0.3195	0.621538	0	1	1
Fbp2	53.2945	1.98878	1.21828	0.811622	0.417009	1
2010111I01Rik	571.643	-0.190629	0.22918	0	1	1
Gm16907	179.548	0.278899	0.546627	0	1	1
Mir3074-1	32.8215	-0.823742	1.14511	0	1	1
Mir24-1	16.3514	-1.40396	1.5021	-0.268931	0.787983	1
Fancc	503.767	0.23023	0.256585	0	1	1
Ptch1	9283.27	-0.112171	0.153005	0	1	1
Ercc6l2	1209.66	0.291064	0.176234	0	1	1
Slc35d2	195.011	-0.212778	0.478014	0	1	1
Zfp367	725.91	0.112248	0.248758	0	1	1
Habp4	1524.31	-0.0201669	0.15051	0	1	1
Cdc14b	416.891	-0.0812941	0.233873	0	1	1
1810034E14Rik	97.737	0.266736	0.66402	0	1	1
Aaed1	570.031	-0.5285	0.218602	0	1	1
Ctsl	8295.7	0.0205008	0.113871	0	1	1
Cdk20	218.715	-0.160307	0.359612	0	1	1
Hiatl1	1793.45	0.0515631	0.124029	0	1	1
Zfp369	119.538	0.388964	0.635791	0	1	1
Uqcrb	2517.94	-0.156771	0.176853	0	1	1
Gm10767	18.0418	6.84148	1.56069	3.74288	0.00018192	0.246785
Mterfd1	549.575	-0.0117183	0.225663	0	1	1
Ptdss1	2289.73	0.0557311	0.113665	0	1	1
4933433G19Rik	280.025	-0.0586249	0.416158	0	1	1
Zfp712	136.616	0.0889379	0.51	0	1	1
Zfp708	179.626	-0.629061	0.465653	0	1	1
Rslcan18	26.3781	0.114802	1.21171	0	1	1
Zfp759	218.494	-0.323734	0.349888	0	1	1
Rsl1	124.098	0.150212	0.444565	0	1	1
Zfp455	123.612	-0.798817	0.694304	0	1	1
Zfp458	79.8291	-0.00482954	0.89328	0	1	1
Zfp595	249.148	-0.25349	0.3703	0	1	1
Zfp953	203.287	-0.21245	0.311384	0	1	1
Zfp456	92.5608	0.393054	0.676122	0	1	1
Zfp429	190.31	0.826207	0.470101	0	1	1
Zfp459	28.0954	0.835159	1.2987	0	1	1
Zfp874a	548.716	0.0779073	0.254086	0	1	1
Zfp874b	491.868	0.175244	0.222473	0	1	1
Zfp58	304.788	-0.76464	0.360954	0	1	1
Zfp87	357.899	0.325907	0.31064	0	1	1
Zfp748	571.61	-0.433913	0.233222	0	1	1
AA987161	465.496	-0.0527815	0.213931	0	1	1
A530054K11Rik	546.384	-0.120095	0.291488	0	1	1
Zfp738	326.876	-0.00322869	0.35129	0	1	1
Zfp71-rs1	284.458	0.0552345	0.356152	0	1	1
4930441O14Rik	21.1957	1.95753	1.66808	0.57403	0.565947	1
Zfp85-rs1	164.494	0.383749	0.455182	0	1	1
Zfp493	115.291	1.12195	0.624007	0.195438	0.84505	1
4930525G20Rik	20.0311	-2.00593	1.88503	-0.533644	0.593588	1
Zfp273	201.036	-0.30999	0.383473	0	1	1
BC048507	13.1316	0.24075	1.60496	0	1	1
Mtrr	475.433	0.242817	0.205351	0	1	1
Fastkd3	191.552	0.280548	0.259889	0	1	1
1700001L19Rik	19.1536	-7.01472	1.78097	-3.37721	0.00073224	0.542451
Adcy2	259.065	0.432974	0.315411	0	1	1
Papd7	838.548	0.298884	0.237863	0	1	1
Srd5a1	297.913	0.0979374	0.25271	0	1	1
Nsun2	2486.8	-0.0323447	0.154091	0	1	1
Ube2ql1	115.493	-0.224631	0.489495	0	1	1
Med10	517.532	-0.12607	0.21027	0	1	1
BC018507	1861.02	-0.0402228	0.137693	0	1	1
Adamts16	38.348	-0.890933	1.3443	0	1	1
Ndufs6	1323.78	-0.483192	0.206217	0	1	1
Mrpl36	653.029	0.0756656	0.187643	0	1	1
D630045M09Rik	11.0501	-2.18287	1.67421	-0.706528	0.47986	1
Lpcat1	751.809	0.16033	0.209547	0	1	1
Clptm1l	3088.2	0.14911	0.117495	0	1	1
Tert	13.5798	1.71384	1.49842	0.476396	0.633793	1
Slc6a18	12.6041	2.96547	1.59261	1.23412	0.21716	1
Slc6a19	66.6024	-0.441736	0.932581	0	1	1
Slc12a7	1482.64	0.155982	0.191142	0	1	1
Nkd2	396.451	0.140272	0.599875	0	1	1
Trip13	39.531	2.57741	1.08868	1.44892	0.147361	1
Brd9	1008.46	-0.11535	0.173331	0	1	1
Tppp	221.881	0.210091	0.810094	0	1	1
Cep72	35.1235	-0.913438	1.34723	0	1	1
Slc9a3	155.226	0.103636	0.416199	0	1	1
Exoc3	3454.78	-0.0355552	0.100459	0	1	1
Ahrr	18.4996	0.257067	1.51585	0	1	1
Pdcd6	1459.83	-0.271785	0.147683	0	1	1
Sdha	9061.37	-0.0161412	0.0910953	0	1	1
Ccdc127	1492.97	0.239639	0.144398	0	1	1
Lrrc14b	224.036	0.597208	0.496688	0	1	1
Zfp72	87.4006	0.555648	0.896767	0	1	1
Zfp825	253.515	-0.322522	0.388662	0	1	1
Erap1	1106.68	0.369483	0.200963	0	1	1
Cast	2727.37	0.117167	0.120334	0	1	1
Mir682	179.439	-0.816957	0.354004	0	1	1
Ell2	773.625	0.432043	0.276328	0	1	1
Glrx	295.025	-0.188234	0.37173	0	1	1
Rhobtb3	7308.02	0.0108917	0.126922	0	1	1
Spata9	57.8893	0.375945	0.709034	0	1	1
Rfesd	457.674	-0.0697091	0.259705	0	1	1
Gpr150	14.3806	-5.32706	1.79566	-2.40973	0.0159643	1
Arsk	956.973	0.181288	0.214267	0	1	1
Ttc37	616.517	0.372108	0.254785	0	1	1
Mctp1	293.543	0.614559	0.30213	0	1	1
Ankrd32	253.382	0.124576	0.396339	0	1	1
2210408I21Rik	163.121	-0.378285	0.433115	0	1	1
Fam172a	1781.44	-0.0147163	0.12057	0	1	1
Nr2f1	971.834	-0.36135	0.198071	0	1	1
A830082K12Rik	262.401	-0.545892	0.361365	0	1	1
Arrdc3	2749.2	0.100041	0.157389	0	1	1
Lysmd3	432.446	-0.076657	0.306065	0	1	1
Polr3g	252.373	-0.176427	0.460084	0	1	1
Mblac2	485.156	-0.0946823	0.292851	0	1	1
Cetn3	2527.91	0.149855	0.157473	0	1	1
Mef2c	1355.62	0.302789	0.359505	0	1	1
C130071C03Rik	6.35735	-4.17609	2.39731	-1.32486	0.185219	1
Tmem161b	241.824	-0.033008	0.505748	0	1	1
Ccnh	646.523	0.290597	0.207013	0	1	1
Rasa1	2016.29	-0.0393875	0.137358	0	1	1
Cox7c	2668.51	-0.479382	0.13382	0	1	1
Edil3	618.141	0.0821966	0.258263	0	1	1
Hapln1	10.7477	0.561535	2.17768	0	NA	NA
Vcan	1964.32	0.463097	0.179586	0	1	1
Xrcc4	364.216	0.0802982	0.270703	0	1	1
Tmem167	1574.41	-0.250907	0.159419	0	1	1
Rps23	11665.2	-0.418812	0.100803	0	1	1
Atg10	285.697	0.10421	0.316842	0	1	1
Ssbp2	1297.22	-0.0406086	0.14556	0	1	1
4833422C13Rik	149.482	0.518348	0.42123	0	1	1
Zcchc9	395.166	0.0291096	0.273843	0	1	1
Ckmt2	359.216	0.849079	1.25602	0	1	1
Rasgrf2	257.091	-0.0564525	0.357027	0	1	1
Msh3	384.321	0.603156	0.255713	0	1	1
Dhfr	329.348	0.954468	0.279565	0	1	1
Fam151b	223.839	-0.361907	0.267415	0	1	1
Zfyve16	701.226	0.10521	0.217983	0	1	1
Serinc5	7229.69	0.380875	0.116942	0	1	1
Thbs4	19801.1	-0.0122927	0.0908052	0	1	1
Mtx3	944.868	0.0514123	0.163097	0	1	1
Cmya5	2339.07	1.55674	0.856633	0.64992	0.515744	1
Gm4814	72.6063	1.10909	0.845937	0.128958	0.897391	1
A630019I02Rik	329.838	1.58298	1.02817	0.567009	0.570708	1
Papd4	899.986	0.0412098	0.204147	0	1	1
Homer1	370.863	0.0994669	0.351959	0	1	1
Jmy	2750.84	0.0106956	0.129251	0	1	1
Bhmt	10.2172	-1.15525	1.92812	-0.0805174	0.935826	1
Arsb	1954.37	0.0923113	0.145121	0	1	1
Lhfpl2	3957.81	0.444131	0.126331	0	1	1
Scamp1	1945.74	0.167991	0.174785	0	1	1
Gm9776	102.332	-0.0507674	0.400697	0	1	1
Ap3b1	2459.15	-0.0420092	0.104148	0	1	1
Tbca	1612.56	-0.240216	0.200105	0	1	1
Wdr41	714.086	0.0904869	0.161848	0	1	1
Pde8b	434.588	-0.223956	0.533981	0	1	1
Zbed3	401.524	-0.187837	0.327099	0	1	1
Aggf1	1980.32	-0.157641	0.13907	0	1	1
F2rl1	19.533	0.420687	1.14805	0	1	1
F2r	151.434	0.717961	0.562208	0	1	1
Iqgap2	2679.78	0.147975	0.130262	0	1	1
F2rl2	14.8581	-4.47573	2.0479	-1.69722	0.0896559	1
Sv2c	15.7208	1.23	1.56657	0.146818	0.883276	1
Poc5	558.694	0.099876	0.157229	0	1	1
Ankdd1b	134.128	-0.859166	0.350163	0	1	1
Polk	524.509	0.413003	0.310241	0	1	1
Col4a3bp	2997	0.267576	0.133146	0	1	1
Hmgcr	2092.89	0.125795	0.149796	0	1	1
Gcnt4	77.5461	0.624707	0.810419	0	1	1
Fam169a	622.271	-0.350498	0.269146	0	1	1
Nsa2	2164.77	-0.112309	0.159078	0	1	1
Gfm2	1301.6	0.676816	0.161088	0	1	1
Hexb	4925.38	0.816282	0.142497	0	1	1
Enc1	358.966	0.667069	0.315281	0	1	1
Gm5086	71.9759	0.325451	0.802444	0	1	1
Arhgef28	1650.13	-0.137663	0.144428	0	1	1
Utp15	471.514	-0.114122	0.239404	0	1	1
Ankra2	707.784	0.191795	0.182598	0	1	1
Btf3	4391.46	-0.236014	0.10281	0	1	1
Foxd1	1010.68	-0.020208	0.158874	0	1	1
Fcho2	2810.65	-0.0410915	0.127416	0	1	1
Tnpo1	1977.25	0.202559	0.129846	0	1	1
Zfp366	91.3775	0.0705043	0.581564	0	1	1
Ptcd2	402.254	0.42596	0.258295	0	1	1
Mrps27	447.405	-0.23982	0.22176	0	1	1
6430562O15Rik	98.169	-0.0446259	0.634558	0	1	1
Map1b	11123.5	-0.0886543	0.274436	0	1	1
Mccc2	603.838	-0.454864	0.199626	0	1	1
Bdp1	1376.21	0.193529	0.170739	0	1	1
Serf1	643.545	-0.60404	0.288688	0	1	1
Smn1	366.545	-0.295343	0.30089	0	1	1
Naip2	198.389	1.07245	0.388643	0.18641	0.852124	1
Naip5	135.197	1.159	0.571109	0.278403	0.780703	1
Naip6	17.5618	3.11206	1.38054	1.52987	0.126049	1
Gtf2h2	321.435	-0.105417	0.319891	0	1	1
Ocln	364.393	-0.481064	0.344225	0	1	1
Marveld2	34.8035	1.40598	1.04419	0.388796	0.697427	1
Rad17	578.416	-0.323044	0.239156	0	1	1
Taf9	1023.37	0.2335	0.217143	0	1	1
Ccdc125	76.458	-0.609781	0.69545	0	1	1
Cdk7	1422.36	0.0192232	0.157299	0	1	1
Mrps36	356.197	-0.166536	0.266643	0	1	1
Cenph	13.4684	5.91188	1.48891	3.29898	0.000970355	0.593742
Ccnb1	45.1704	3.70151	0.933115	2.89515	0.00378972	1
Slc30a5	1244.6	0.148933	0.168227	0	1	1
Pik3r1	13671.3	0.0113199	0.105831	0	1	1
Cd180	316.337	1.05197	0.46952	0.110694	0.911859	1
Mast4	811.191	0.104275	0.171759	0	1	1
Srek1	1000.89	0.236308	0.151106	0	1	1
Erbb2ip	5423	0.203549	0.116413	0	1	1
Nln	667.15	0.316937	0.194496	0	1	1
Sgtb	206.675	0.307188	0.337233	0	1	1
Trappc13	996.916	0.0428331	0.203516	0	1	1
Trim23	768.592	0.247597	0.194392	0	1	1
Ppwd1	229.961	0.0675388	0.400975	0	1	1
Cenpk	58.7896	0.337688	0.772166	0	1	1
Adamts6	80.3364	0.159764	0.735333	0	1	1
Cwc27	788.017	0.0167655	0.21399	0	1	1
Srek1ip1	328.162	-0.313859	0.322467	0	1	1
Rgs7bp	145.122	0.390521	0.618891	0	1	1
Rnf180	100.119	0.417544	0.793	0	1	1
Ipo11	804.369	0.583731	0.151762	0	1	1
Dimt1	259.904	-0.271647	0.379592	0	1	1
Kif2a	1221.96	0.132019	0.168012	0	1	1
3830408C21Rik	63.8431	0.766121	0.845605	0	1	1
AI197445	168.18	-0.00319968	0.38694	0	1	1
Zswim6	735.421	0.342919	0.189956	0	1	1
Smim15	2055.92	0.0330815	0.167859	0	1	1
Ndufaf2	371.78	-0.237727	0.29738	0	1	1
Ercc8	168.349	-0.15112	0.393778	0	1	1
Elovl7	3115.21	0.163215	0.15438	0	1	1
Depdc1b	10.6738	-0.644765	1.6498	0	1	1
Pde4d	584.431	-0.0304331	0.261399	0	1	1
Rab3c	21.6688	-2.06013	1.55832	-0.680302	0.496313	1
Gapt	68.2932	-0.13764	0.835771	0	1	1
Plk2	2707.53	-0.0382097	0.136626	0	1	1
Gpbp1	3528.34	0.119908	0.126569	0	1	1
Mier3	740.168	0.178	0.180042	0	1	1
Map3k1	1192.25	-0.0996416	0.158533	0	1	1
Ankrd55	23.0167	-2.03241	1.10752	-0.932178	0.351244	1
Il6st	17722.9	0.08276	0.0902705	0	1	1
Il31ra	31.0629	6.22606	1.5973	3.2718	0.00106864	0.593742
Ddx4	15.3052	-1.87205	1.72772	-0.504739	0.613742	1
Slc38a9	418.357	0.206492	0.235307	0	1	1
Ppap2a	1939.22	-0.0535216	0.145728	0	1	1
Skiv2l2	1824.93	0.0706027	0.14409	0	1	1
Dhx29	833.288	0.111658	0.146227	0	1	1
Gpx8	1957.67	-0.0976622	0.148253	0	1	1
Gzma	16.2469	-1.45507	1.94388	-0.234102	0.814906	1
Esm1	87.2454	-0.119778	0.832219	0	1	1
Snx18	2674.03	-0.00144005	0.116646	0	1	1
Hspb3	11.8489	1.55258	2.03888	0.271019	0.786376	1
Arl15	753.765	0.112808	0.181851	0	1	1
Ndufs4	1363.11	-0.0519654	0.235124	0	1	1
Fst	422.639	-0.132728	0.296357	0	1	1
Mocs2	2133.84	-0.292442	0.15868	0	1	1
Itga2	266.824	0.94927	0.444841	0	1	1
Itga1	1959.64	0.0208137	0.153055	0	1	1
Pelo	412.944	0.00955347	0.191629	0	1	1
Parp8	276.845	0.72189	0.353086	0	1	1
Emb	488.208	-0.186335	0.321444	0	1	1
Hcn1	1889.56	-0.0706681	0.175263	0	1	1
Mrps30	568.073	-0.206225	0.210479	0	1	1
Fgf10	162.723	-0.162304	0.477748	0	1	1
Nnt	600.674	0.438974	0.221539	0	1	1
Paip1	1895.03	0.0349668	0.130738	0	1	1
4833420G17Rik	770.138	0.202699	0.223993	0	1	1
3110070M22Rik	28.2219	-0.869897	1.3197	0	1	1
Gm7120	208.048	0.131465	0.550421	0	1	1
Ccl28	42.5598	-0.915162	1.09624	0	1	1
Hmgcs1	12711.3	-0.0722163	0.135718	0	1	1
Nim1	66.0869	-0.752303	0.602533	0	1	1
Zfp131	1162.39	-0.0561497	0.196464	0	1	1
BC147527	19.8056	0.733941	1.49121	0	1	1
Flnb	11572.6	0.107826	0.118306	0	1	1
Dnase1l3	24.9288	0.0150083	1.59893	0	1	1
Abhd6	651.823	0.0530626	0.243361	0	1	1
Rpp14	798.547	0.0286883	0.199762	0	1	1
Pxk	815.471	0.0724116	0.18783	0	1	1
Pdhb	2359.01	-0.214019	0.172201	0	1	1
Kctd6	337.914	-0.468504	0.246108	0	1	1
Fam107a	3373.59	-0.117922	0.174576	0	1	1
4930452B06Rik	14.2378	-0.131514	1.39204	0	1	1
Fhit	100.575	-0.827036	0.774778	0	1	1
Ptprg	985.356	0.106882	0.20447	0	1	1
3830406C13Rik	1353.51	-0.203337	0.166822	0	1	1
Cadps	11.7285	0.235366	1.56266	0	1	1
Synpr	75.5748	-1.11142	0.629123	-0.177104	0.859427	1
Thoc7	796.405	0.347858	0.244855	0	1	1
Atxn7	1124.94	0.0712755	0.14982	0	1	1
Psmd6	1231.47	0.0216923	0.195388	0	1	1
Il3ra	317.537	-0.235534	0.277329	0	1	1
Slc4a7	464.276	0.0674792	0.278351	0	1	1
Lrrc3b	22.0449	-0.105711	1.39786	0	1	1
Oxsm	466.577	0.206356	0.26729	0	1	1
Ngly1	1119.41	-0.270661	0.144523	0	1	1
Top2b	4193.77	0.329444	0.128326	0	1	1
Rarb	579.446	-0.176275	0.226471	0	1	1
Thrb	339.964	-0.233665	0.284146	0	1	1
Nr1d2	2754.46	0.325172	0.156266	0	1	1
Rpl15	6539.65	-0.357548	0.115675	0	1	1
Nkiras1	1284.32	0.0751955	0.192285	0	1	1
Ube2e1	1853.61	0.00300598	0.176977	0	1	1
Ube2e2	746.367	-0.155723	0.196947	0	1	1
Nid2	3211.94	0.427606	0.112659	0	1	1
2700060E02Rik	3518.3	0.0607596	0.142997	0	1	1
Gng2	10224.1	-0.13636	0.112072	0	1	1
Saysd1	236.528	-0.257881	0.394652	0	1	1
Kcnk5	1146.53	-0.216325	0.189387	0	1	1
Nudt13	522.246	0.349319	0.234821	0	1	1
Ecd	845.69	-0.305443	0.155613	0	1	1
Fam149b	1077.88	-0.317519	0.180951	0	1	1
Dnajc9	759.452	0.277329	0.190306	0	1	1
Mrps16	704.696	-0.375198	0.17313	0	1	1
Ttc18	44.1842	-0.101231	1.02862	0	1	1
Anxa7	4462.51	-0.0119471	0.105785	0	1	1
Mss51	25.5828	-1.78629	1.23547	-0.636434	0.524494	1
Ppp3cb	2111.63	0.145873	0.178828	0	1	1
1810062O18Rik	120.84	0.335155	0.533839	0	1	1
Usp54	1029.93	0.285567	0.200126	0	1	1
Myoz1	1002.43	1.55601	1.10349	0.503866	0.614356	1
Synpo2l	105.318	0.488149	0.696708	0	1	1
Sec24c	3018.13	0.137265	0.0817296	0	1	1
Fut11	736.622	-0.267034	0.216462	0	1	1
6230400D17Rik	171.918	-0.456426	0.483084	0	1	1
Chchd1	873.621	-0.348101	0.208342	0	1	1
Zswim8	2348.47	0.168267	0.101778	0	1	1
Ndst2	802.275	-0.0839423	0.195865	0	1	1
Camk2g	1801.73	0.110622	0.179474	0	1	1
Plau	992.554	0.269863	0.230799	0	1	1
Vcl	5478.54	0.30233	0.113624	0	1	1
Ap3m1	1685.15	0.128487	0.15111	0	1	1
Adk	1251.92	-0.0196437	0.136788	0	1	1
Kat6b	1684.94	0.000559945	0.120849	0	1	1
Dupd1	11.1958	-0.0245685	1.97281	0	1	1
Dusp13	68.0559	1.81973	1.0105	0.811212	0.417244	1
Samd8	3111.27	-0.0188445	0.106459	0	1	1
Vdac2	7069.92	-0.0290371	0.0927671	0	1	1
Comtd1	332.931	-0.126186	0.307342	0	1	1
Zfp503	572.281	-0.429281	0.241385	0	1	1
1700112E06Rik	80.4757	-0.75895	0.698307	0	1	1
Kcnma1	97.1046	0.615896	0.764216	0	1	1
Dlg5	1329.04	0.0771098	0.17674	0	1	1
Polr3a	449.381	-0.459489	0.248179	0	1	1
Rps24	21390.6	-0.439283	0.12123	0	1	1
Zmiz1	4126.09	0.307406	0.123258	0	1	1
4931406H21Rik	28.4477	-1.41874	1.31397	-0.318686	0.749965	1
Ppif	217.14	0.264719	0.371717	0	1	1
Ppifos	40.2613	-0.540423	1.10931	0	1	1
Zcchc24	8501.69	0.0246307	0.0685624	0	1	1
Anxa11	1827.76	-0.235101	0.111474	0	1	1
Slmap	4226.43	0.0119038	0.10228	0	1	1
Dennd6a	1521.55	0.0784612	0.154136	0	1	1
Arf4	4457.49	0.0256481	0.120825	0	1	1
Pde12	284.616	0.1162	0.305655	0	1	1
Asb14	84.3994	1.86752	1.30648	0.664012	0.506683	1
Appl1	2731.52	0.118523	0.114511	0	1	1
Il17rd	770.267	0.00246287	0.205889	0	1	1
Arhgef3	1317.31	-0.0352345	0.188816	0	1	1
D14Abb1e	1470.67	-0.201923	0.122257	0	1	1
Ccdc66	786.64	-0.0398438	0.200844	0	1	1
Erc2	114.843	-0.226272	0.448964	0	1	1
Wnt5a	435.542	0.535031	0.299738	0	1	1
Cacna2d3	27.2968	0.301954	1.18138	0	1	1
Lrtm1	33.2794	0.0211668	1.18384	0	1	1
Selk	3705.29	-0.116157	0.101441	0	1	1
Actr8	950.954	-0.130714	0.163074	0	1	1
Il17rb	250.842	-0.177984	0.363265	0	1	1
Chdh	1713.43	0.0920722	0.133691	0	1	1
Cacna1d	387.085	0.0473272	0.261586	0	1	1
Dcp1a	835.991	-0.0950663	0.209551	0	1	1
Tkt	9301.61	-0.340107	0.095335	0	1	1
Prkcd	1758.02	0.183355	0.158433	0	1	1
Rft1	642.694	-0.247086	0.203982	0	1	1
Sfmbt1	639.264	0.117408	0.192637	0	1	1
Tmem110	623.878	0.0713013	0.193097	0	1	1
Mustn1	1778.41	-0.544061	0.123961	0	1	1
Itih4	5.90678	5.75459	2.2897	2.07651	0.037847	1
Itih3	23.5976	-0.500258	1.45636	0	1	1
Nek4	722.324	-0.109958	0.209475	0	1	1
Spcs1	2921.25	-0.2373	0.148161	0	1	1
Glt8d1	1258.2	-0.0453525	0.15628	0	1	1
Gnl3	725.886	0.33803	0.208338	0	1	1
Pbrm1	2976.28	0.258482	0.101333	0	1	1
Smim4	147.115	-0.792593	0.500261	0	1	1
Nt5dc2	211.856	0.879274	0.345401	0	1	1
Stab1	4702.28	0.519982	0.219095	0	1	1
Nisch	6411.2	0.123002	0.0890719	0	1	1
Tnnc1	95.8559	-0.790849	0.541226	0	1	1
Sema3g	5278.19	0.139631	0.120808	0	1	1
Phf7	236.403	-0.177181	0.396951	0	1	1
Bap1	1562.41	-0.07884	0.132287	0	1	1
Dnahc1	71.5793	0.767295	0.942602	0	1	1
Capn7	1734.27	0.147418	0.148389	0	1	1
Sh3bp5	6015.76	-0.0869397	0.113328	0	1	1
Mettl6	449.039	-0.0563049	0.245088	0	1	1
Eaf1	1688.04	0.522565	0.163617	0	1	1
Colq	34.6992	-0.476315	0.811754	0	1	1
Hacl1	584.037	-0.195489	0.192805	0	1	1
Btd	1204.27	-0.153584	0.138539	0	1	1
Ankrd28	2521.84	0.0396091	0.0898816	0	1	1
Galnt15	471.217	-0.174489	0.381199	0	1	1
Dph3	1101.48	-0.161283	0.193927	0	1	1
Oxnad1	458.491	0.288982	0.258286	0	1	1
Ncoa4	2080.33	0.195653	0.127096	0	1	1
Timm23	887.744	-0.139811	0.197677	0	1	1
Parg	822.843	0.141904	0.179492	0	1	1
Ogdhl	46.7472	0.858592	0.832179	0	1	1
Ercc6	779.409	0.305071	0.213609	0	1	1
3425401B19Rik	144.117	2.55215	1.67836	0.924802	0.355069	1
1810011H11Rik	50.3107	0.772453	0.979065	0	1	1
Vstm4	1071.02	-0.436348	0.200843	0	1	1
Wdfy4	390.155	0.203509	0.344561	0	1	1
Lrrc18	4.92635	-1.60876	2.56662	-0.237183	0.812515	1
Arhgap22	208.326	0.589648	0.443504	0	1	1
Mapk8	572.179	0.346799	0.234731	0	1	1
Gdf10	891.699	-0.574641	0.285063	0	1	1
Gm5460	29.98	-0.424577	1.19832	0	1	1
Anxa8	75.6673	-0.781051	0.967961	0	1	1
Syt15	314.87	-0.307143	0.379207	0	1	1
Fam35a	247.518	-0.9418	0.422168	0	1	1
Glud1	5368.33	0.0861201	0.107391	0	1	1
Gm3219	32.311	0.0214483	0.79693	0	1	1
Sncg	17341.9	-0.423817	0.10737	0	1	1
Mmrn2	856.435	-0.231459	0.18301	0	1	1
Bmpr1a	4445.49	0.090018	0.112861	0	1	1
Ldb3	1090.3	1.2461	1.10943	0.221825	0.82445	1
Wapal	1766.08	0.160445	0.142128	0	1	1
Grid1	174.723	-0.333683	0.486758	0	1	1
Ccser2	9857.08	-0.0596674	0.0946883	0	1	1
Ghitm	8011.2	-0.0162708	0.0832367	0	1	1
Sh2d4b	35.4773	0.466299	1.1455	0	1	1
Tspan14	1645.21	-0.233447	0.148538	0	1	1
Fam213a	5239.32	-0.250967	0.0987248	0	1	1
Ear2	13.9334	2.38244	1.60414	0.861796	0.3888	1
Ptgdr	28.9503	-0.33826	1.2129	0	1	1
Ptger2	30.9269	0.723038	1.08412	0	1	1
Txndc16	4395.59	0.163771	0.112467	0	1	1
Gpr137c	349.784	1.14731	0.389028	0.378663	0.704938	1
Ero1l	971.779	-0.0475501	0.162267	0	1	1
Psmc6	2055.37	0.0409921	0.138287	0	1	1
Styx	286.161	-0.00616891	0.290823	0	1	1
Gnpnat1	572.249	0.350888	0.250368	0	1	1
Fermt2	7173.76	-0.110917	0.0721865	0	1	1
Ddhd1	2185.66	0.510135	0.131171	0	1	1
Bmp4	181.645	-0.477971	0.409439	0	1	1
Cdkn3	18.7292	1.46811	1.22161	0.383195	0.701576	1
Cnih	1897.91	-0.294804	0.146091	0	1	1
Gmfb	39557.9	0.0161071	0.0896883	0	1	1
Cgrrf1	1208	-0.378575	0.174292	0	1	1
Samd4	4133.35	0.0187197	0.108706	0	1	1
Gch1	175.686	0.0300572	0.469912	0	1	1
Wdhd1	105.2	0.39819	0.782266	0	1	1
Socs4	334.542	-0.0461661	0.335613	0	1	1
Mapk1ip1l	1369.78	0.109732	0.174471	0	1	1
Lgals3	4299.84	0.629367	0.222295	0	1	1
Dlgap5	29.0697	-0.204069	1.26695	0	1	1
Fbxo34	295.035	-0.103862	0.440027	0	1	1
Atg14	558.243	0.135644	0.26595	0	1	1
Ktn1	3399.64	0.119679	0.108086	0	1	1
Peli2	5418.2	0.00804091	0.11304	0	1	1
6720456H20Rik	893.574	0.337624	0.163852	0	1	1
Exoc5	1180.82	0.491015	0.190109	0	1	1
Ap5m1	337.533	-0.0286615	0.322161	0	1	1
Naa30	814.454	-0.170342	0.21902	0	1	1
3632451O06Rik	105.253	-0.0593758	0.595905	0	1	1
Tlr11	15.3233	0.169328	1.84144	0	1	1
Ttc5	932.127	-0.0186484	0.177896	0	1	1
Rpph1	109.667	-0.799261	0.811186	0	1	1
Parp2	628.068	-0.151435	0.221187	0	1	1
Tep1	1221.41	0.254449	0.171972	0	1	1
Klhl33	46.2938	1.25031	1.20384	0.207926	0.835286	1
Osgep	1077.02	-0.0616419	0.161346	0	1	1
Apex1	667.876	-0.13428	0.203926	0	1	1
Tmem55b	1596.72	-0.0696516	0.142933	0	1	1
Pnp	1465.42	0.330148	0.168715	0	1	1
Pnp2	88.5926	1.49557	0.921335	0.537879	0.59066	1
Rnase4	8623.76	-0.361881	0.107961	0	1	1
Ang	400.1	-1.12031	0.296544	-0.405706	0.684959	1
Rnase6	66.8476	-0.816806	0.995177	0	1	1
Mettl17	284.616	0.400508	0.309156	0	1	1
Slc39a2	14.1397	0.712205	1.60097	0	1	1
Ndrg2	9399.53	-0.262987	0.210678	0	1	1
Arhgef40	4417.54	0.0295279	0.129828	0	1	1
Gm16617	172.642	0.759835	0.421485	0	1	1
Zfp219	2480.84	-0.00832734	0.131367	0	1	1
Tmem253	31.4561	0.187628	1.10553	0	1	1
Hnrnpc	4430.13	0.046936	0.0963343	0	1	1
Rpgrip1	502.586	0.477382	0.357993	0	1	1
Supt16	2498.49	0.212084	0.116456	0	1	1
Chd8	2455.51	0.141543	0.130785	0	1	1
Rab2b	1617.04	-0.00932631	0.135655	0	1	1
Tox4	2323.25	0.201443	0.113082	0	1	1
Mettl3	608.823	0.339358	0.206675	0	1	1
Sall2	801.207	-0.078525	0.213387	0	1	1
Dad1	2212.97	-0.277808	0.123272	0	1	1
Abhd4	6107.73	-0.0844194	0.0945696	0	1	1
Oxa1l	1097.1	-0.350473	0.145604	0	1	1
Slc7a7	353.126	-0.272498	0.302985	0	1	1
Mrpl52	1129.76	-0.458066	0.143244	0	1	1
Mmp14	4440	0.414908	0.122074	0	1	1
Lrp10	2164.72	0.00557367	0.141862	0	1	1
Prmt5	1298.85	-0.0639651	0.148789	0	1	1
Haus4	203.991	-0.402512	0.563802	0	1	1
Ajuba	1080.43	-0.274513	0.152905	0	1	1
4931414P19Rik	154.979	-0.155389	0.466386	0	1	1
Psmb5	913.064	-0.405553	0.182254	0	1	1
Cdh24	31.5957	0.301898	1.30905	0	1	1
Acin1	2796.05	0.288037	0.113904	0	1	1
4930579G18Rik	155.664	0.719035	0.424416	0	1	1
1700123O20Rik	641.453	-0.0934103	0.184611	0	1	1
Cebpe	10.3631	-1.77118	1.92651	-0.400298	0.688937	1
Slc7a8	612.26	0.517238	0.268883	0	1	1
Homez	345.17	0.119135	0.270296	0	1	1
Ppp1r3e	309.442	0.507377	0.276049	0	1	1
Bcl2l2	5671.74	-0.130615	0.103841	0	1	1
Pabpn1	2523.77	0.0148168	0.137986	0	1	1
Slc22a17	2602.75	-0.0307109	0.098566	0	1	1
Efs	752.272	-0.107886	0.244288	0	1	1
Cmtm5	1652.95	-0.0997938	0.13387	0	1	1
Myh6	58.3482	-0.536438	1.09978	0	1	1
Myh7	17.5106	-0.0649944	1.29504	0	1	1
Ngdn	720.006	-0.179956	0.220523	0	1	1
Zfhx2	333.746	0.133886	0.285358	0	1	1
Zfhx2as	74.8365	0.00796455	0.557249	0	1	1
Thtpa	641.764	0.120504	0.160085	0	1	1
Ap1g2	288.179	0.202136	0.455993	0	1	1
Jph4	178.457	0.387085	0.308519	0	1	1
Dhrs2	100.064	-0.123142	0.736883	0	1	1
Dhrs4	705.769	-0.291951	0.229135	0	1	1
Lrrc16b	191.765	-0.182834	0.404598	0	1	1
Pck2	575.101	-0.0133887	0.262052	0	1	1
Dcaf11	1990.73	-0.112042	0.143801	0	1	1
Fitm1	65.907	0.602933	1.05702	0	1	1
Psme1	1904.91	-0.0178761	0.151926	0	1	1
Emc9	372.048	-0.0771212	0.227827	0	1	1
Psme2	1958.37	-0.306851	0.130182	0	1	1
Rnf31	697.144	-0.0975215	0.218106	0	1	1
Irf9	938.211	0.248255	0.214792	0	1	1
Rec8	37.7603	-0.874033	0.965409	0	1	1
Ipo4	1208.39	0.281756	0.179165	0	1	1
Tm9sf1	1367.17	0.195044	0.126307	0	1	1
Tssk4	35.2676	1.27356	1.19501	0.228919	0.818932	1
Mdp1	1244.77	-0.19934	0.136119	0	1	1
Nedd8	2327.05	-0.36535	0.175289	0	1	1
Gmpr2	654.917	0.0305398	0.204735	0	1	1
Tinf2	473.625	-0.347836	0.165788	0	1	1
Tgm1	78.6052	0.584827	0.802196	0	1	1
Rabggta	611.5	0.0894159	0.174305	0	1	1
Dhrs1	2203.21	0.207867	0.130677	0	1	1
Nop9	416.197	-0.110274	0.287123	0	1	1
Cideb	12.053	-0.215395	1.47936	0	1	1
Ltb4r1	23.1589	-2.60339	1.34556	-1.19162	0.23341	1
Adcy4	222.738	-0.137889	0.331632	0	1	1
Ripk3	50.8523	0.372106	1.05528	0	1	1
Nfatc4	507.22	-0.42914	0.192379	0	1	1
Nynrin	1031.93	0.124009	0.220204	0	1	1
Khnyn	780.924	0.280467	0.237522	0	1	1
Sdr39u1	814.435	-0.147299	0.198423	0	1	1
Cma1	1257.17	-0.103861	0.347696	0	1	1
Mcpt-ps1	6.36439	5.968	2.29782	2.16205	0.0306144	1
Cma2	6.28256	-1.78239	2.4929	-0.313848	0.753637	1
Gm5801	22.2875	-0.867463	1.21889	0	NA	NA
Mcpt9	24.3728	2.56108	1.56635	0.996636	0.318941	1
Mcpt4	2082.94	-0.294357	0.23113	0	1	1
Ctsg	7.67099	0.0551876	2.08085	0	1	1
Rnf17	9.53344	-0.0548606	1.96531	0	1	1
Cenpj	271.788	-0.16123	0.353995	0	1	1
Parp4	1653.28	0.0628348	0.152554	0	1	1
Mphosph8	1118.26	0.029945	0.196918	0	1	1
Gm16973	263.218	-0.504164	0.298339	0	1	1
Pspc1	548.062	0.459784	0.239895	0	1	1
Zmym5	1085.4	0.271465	0.157697	0	1	1
Zmym2	1681.67	0.242019	0.143989	0	1	1
Gjb2	137.208	-0.353747	0.499266	0	1	1
Gjb6	16.8519	-0.814543	1.87002	0	1	1
Cryl1	301.179	0.0454604	0.299523	0	1	1
Ift88	325.67	0.184825	0.274177	0	1	1
Il17d	154.645	-0.00361395	0.595554	0	1	1
N6amt2	269.516	-0.338058	0.312918	0	1	1
Xpo4	300.24	-0.277965	0.306961	0	1	1
Lats2	3517.79	-0.044204	0.111527	0	1	1
Sap18	1226.69	0.0125024	0.151952	0	1	1
Ska3	23.6131	0.373083	1.48578	0	1	1
Mrp63	358.779	-0.421102	0.325755	0	1	1
Zdhhc20	1352.95	0.256509	0.193962	0	1	1
Efha1	2810.31	0.0755233	0.122653	0	1	1
Fgf9	48.1733	-0.675439	1.01984	0	1	1
Rcbtb1	1241.25	-0.109275	0.172935	0	1	1
Gm6904	16.4328	0.721326	2.06447	0	1	1
Phf11a	24.398	4.24433	1.65405	1.96145	0.0498269	1
Phf11b	101.442	-0.0912333	0.547058	0	1	1
Phf11d	274.771	-0.0570826	0.303987	0	1	1
Phf11c	31.58	1.56993	1.2368	0.460811	0.644934	1
Setdb2	308.48	0.474886	0.301102	0	1	1
Cab39l	6017.92	-0.0938437	0.110124	0	1	1
Cdadc1	1344.06	-0.0903871	0.167655	0	1	1
Shisa2	472.315	-0.210948	0.298239	0	1	1
Atp8a2	155.11	-0.632388	0.392671	0	1	1
Nupl1	474.331	0.464938	0.259098	0	1	1
Mtmr6	4266.88	0.0735617	0.0964298	0	1	1
Spata13	3015.18	0.244156	0.168189	0	1	1
C1qtnf9	356.506	-0.460201	0.445055	0	1	1
Mipep	514.496	0.421004	0.226879	0	1	1
Tnfrsf19	186.828	0.473879	0.365682	0	1	1
Sacs	33.8546	-0.287681	1.08906	0	1	1
Sgcg	94.4887	0.56177	1.17245	0	1	1
Arl11	171.624	1.33143	0.51432	0.644397	0.519318	1
Ebpl	293.998	0.0240348	0.412833	0	1	1
Kpna3	1747.51	0.286199	0.151743	0	1	1
Spryd7	685.327	-0.382264	0.205445	0	1	1
Trim13	691.521	0.0300022	0.22562	0	1	1
Dleu2	438.609	0.0449431	0.262084	0	1	1
Kcnrg	50.493	0.443649	1.05032	0	1	1
Dleu7	534.165	-0.387002	0.292352	0	1	1
Rnaseh2b	466.35	-0.183347	0.28885	0	1	1
Fam124a	562.328	-0.582516	0.292756	0	1	1
Ints6	397.737	0.498576	0.282928	0	1	1
4931440J10Rik	9.60474	0.00396002	1.59158	0	1	1
Wdfy2	781.079	-0.183568	0.230741	0	1	1
Ctsb	38705.4	0.40504	0.110407	0	1	1
Fdft1	2578.11	-0.0490186	0.141013	0	1	1
Neil2	69.3515	1.39032	0.698975	0.558414	0.576561	1
Blk	12.9466	0.202389	1.90468	0	1	1
Fam167a	134.76	-0.569952	0.689711	0	1	1
Mtmr9	1339.99	-0.041588	0.173185	0	1	1
Xkr6	16.6605	-0.174869	1.61478	0	1	1
Pinx1	115.007	-0.782272	0.655738	0	1	1
Sox7	70.8781	0.71074	0.83095	0	1	1
Msra	378.547	0.112532	0.252819	0	1	1
Kif13b	6983.15	-0.0760944	0.130236	0	1	1
Hmbox1	779.701	-0.0833585	0.2353	0	1	1
Ints9	465.327	0.0892638	0.297796	0	1	1
Extl3	4525.72	0.126548	0.107188	0	1	1
Fzd3	4271.61	-0.0570681	0.147591	0	1	1
Fbxo16	103.169	-0.13345	0.417707	0	1	1
Zfp395	1728.67	-0.0878751	0.1495	0	1	1
Elp3	1713.92	0.129352	0.139285	0	1	1
Scara5	6726.18	-0.111756	0.106282	0	1	1
Pbk	33.1373	0.914248	1.04056	0	1	1
Esco2	18.2454	2.85518	1.37175	1.35242	0.17624	1
Ccdc25	663.501	0.289883	0.292528	0	1	1
Scara3	2923.06	-0.173734	0.14843	0	1	1
Clu	2152.49	-0.0866315	0.183287	0	1	1
Gulo	29.8202	-0.128943	1.16316	0	1	1
Ephx2	1380.58	0.211375	0.16565	0	1	1
Chrna2	7.37518	-2.32122	1.85806	-0.711077	0.477037	1
Ptk2b	670.768	0.402164	0.25397	0	1	1
1700001G11Rik	75.3161	-0.0904548	0.540356	0	1	1
Trim35	3570.29	0.135161	0.0996158	0	1	1
Stmn4	36.5113	-0.801299	1.44211	0	1	1
Adra1a	70.2043	0.870768	0.758813	0	1	1
Dpysl2	2146.35	-0.282915	0.271133	0	1	1
Pnma2	60.9058	1.01531	1.07287	0.0142741	0.988611	1
Bnip3l	8350.68	-0.145974	0.0848894	0	1	1
Ppp2r2a	2231.93	0.19714	0.0971748	0	1	1
Ebf2	3431.56	-0.307141	0.112411	0	1	1
Gm6878	20.7919	-3.94386	1.63497	-1.80056	0.0717724	1
Cdca2	39.4697	0.952024	1.00285	0	1	1
Kctd9	1408.46	-0.116616	0.150898	0	1	1
Gnrh1	12.8367	6.37115	1.93194	2.78019	0.00543279	1
Dock5	1882.62	0.233542	0.182344	0	1	1
Nefl	335.97	-0.825856	0.271523	0	1	1
Nefm	319.011	-0.650289	0.323109	0	1	1
A230070E04Rik	94.7272	-0.333703	0.652106	0	1	1
Adamdec1	28.6134	1.82673	1.3807	0.598777	0.549322	1
Stc1	29.5238	0.775501	1.34181	0	1	1
Slc25a37	868.995	0.281786	0.54372	0	1	1
Entpd4	174.245	0.329026	0.554084	0	1	1
Loxl2	1788.07	0.570304	0.192506	0	1	1
R3hcc1	766.211	0.00472264	0.189992	0	1	1
Chmp7	1471.61	-0.173437	0.139373	0	1	1
Tnfrsf10b	95.0113	-0.482272	0.674207	0	1	1
Rhobtb2	357.915	0.445527	0.281011	0	1	1
Egr3	71.0943	0.521663	0.701025	0	1	1
Bin3	492.09	0.436798	0.250531	0	1	1
2610301G19Rik	1364.65	0.316759	0.205634	0	1	1
9930012K11Rik	263.574	0.267591	0.456085	0	1	1
Pdlim2	2648.4	-0.582143	0.147524	0	1	1
Sorbs3	6650.17	0.0748733	0.119238	0	1	1
Ppp3cc	541.288	0.103576	0.258855	0	1	1
Slc39a14	473.486	0.573346	0.224581	0	1	1
Piwil2	57.2666	0.417128	0.706147	0	1	1
Polr3d	533.872	-0.087179	0.23881	0	1	1
Phyhip	21.3014	-1.42402	1.35231	-0.313549	0.753864	1
Bmp1	3919.88	0.235365	0.119329	0	1	1
Lgi3	66.9066	0.911821	0.782907	0	1	1
Reep4	336.353	0.361816	0.278315	0	1	1
Hr	1304.85	0.344121	0.219266	0	1	1
Nudt18	583.198	-0.0313547	0.230261	0	1	1
Fam160b2	706.509	0.180424	0.195904	0	1	1
Epb4.9	907.28	-0.351846	0.173192	0	1	1
Npm2	8.49067	-3.56083	2.12939	-1.20261	0.229126	1
Xpo7	2999.41	0.00709399	0.100003	0	1	1
Dok2	306.24	-0.720737	0.323508	0	1	1
Gfra2	1549.11	0.270123	0.149319	0	1	1
Fndc3a	2179.03	0.249997	0.120381	0	1	1
Gm9199	18.3778	0.54886	1.66443	0	1	1
Cysltr2	16.0992	1.3995	1.66543	0.239879	0.810424	1
Rcbtb2	1610.06	0.279617	0.168191	0	1	1
Rb1	1375.27	0.234374	0.199189	0	1	1
Lpar6	386.348	0.220381	0.300426	0	1	1
Itm2b	40666.7	-0.106084	0.0722683	0	1	1
Med4	558.156	-0.328994	0.236079	0	1	1
Nudt15	32.2807	-0.980677	1.0818	0	1	1
Sucla2	2566.19	0.086196	0.176051	0	1	1
Htr2a	22.1736	-0.0756864	1.57592	0	1	1
Esd	2302.4	-0.126597	0.148862	0	1	1
Lrch1	1245.5	0.037006	0.16683	0	1	1
5031414D18Rik	55.1666	1.27471	0.902644	0.304337	0.760871	1
Lcp1	3311.87	0.357381	0.165672	0	1	1
Zc3h13	1442.08	0.456516	0.174508	0	1	1
Cog3	1520.87	0.0441564	0.152433	0	1	1
Slc25a30	253.005	0.107914	0.356665	0	1	1
Gm4285	54.5378	-2.01364	0.738455	-1.37266	0.169859	1
Tpt1	46343.6	-0.330146	0.0915948	0	1	1
Gtf2f2	352.201	0.101269	0.241699	0	1	1
Kctd4	71.5509	-0.56991	0.776161	0	1	1
1200011I18Rik	1350.2	0.159785	0.160603	0	1	1
Nufip1	316.503	0.180063	0.311454	0	1	1
Tsc22d1	5737.9	0.109037	0.0956311	0	1	1
Serp2	68.0006	-0.584701	1.0188	0	1	1
Lacc1	500.748	0.776611	0.216249	0	1	1
Ccdc122	173.142	0.145842	0.38787	0	1	1
Enox1	93.7168	-0.399448	0.617483	0	1	1
Dnajc15	523.2	-0.306614	0.278495	0	1	1
Epsti1	230.616	0.427025	0.370358	0	1	1
Tnfsf11	11.1932	2.13227	1.84301	0.61436	0.538978	1
Akap11	4297.55	0.0893791	0.112175	0	1	1
Dgkh	56.5834	-0.66413	0.947311	0	1	1
Vwa8	2104.11	0.254834	0.132129	0	1	1
Rgcc	1758.64	-0.405917	0.167312	0	1	1
Naa16	278.609	0.328411	0.3007	0	1	1
Mtrf1	215.481	-0.119351	0.419103	0	1	1
Kbtbd7	532.009	0.324002	0.208368	0	1	1
Zbtbd6	18.1172	-1.04907	1.34278	-0.0365463	0.970847	1
Wbp4	1758.16	-0.299645	0.135333	0	1	1
Elf1	1555.69	0.169955	0.19258	0	1	1
Sugt1	1996.65	-0.0275594	0.121898	0	1	1
Lect1	466.711	-0.769663	0.33675	0	1	1
Pcdh8	18.5461	1.13608	1.52528	0.089217	0.928909	1
Pcdh17	86.845	0.251757	0.722218	0	1	1
Diap3	168.263	0.780207	0.475302	0	1	1
Tdrd3	1038.75	-0.245999	0.144879	0	1	1
Pcdh20	92.5669	0.500691	0.758713	0	1	1
Gm5088	23.9609	1.07509	0.852306	0.0880983	0.929799	1
Pcdh9	1582.6	-0.071606	0.155227	0	1	1
Dach1	50.2791	0.475253	1.04491	0	1	1
Mzt1	1116.7	0.216254	0.174238	0	1	1
Bora	55.3077	0.412329	0.705122	0	1	1
Dis3	493.272	0.712253	0.293434	0	1	1
Pibf1	386.683	0.394123	0.191453	0	1	1
Klf5	1410.01	-0.127227	0.192402	0	1	1
Klf12	491.594	-0.619247	0.239636	0	1	1
Tbc1d4	431.035	0.243787	0.280557	0	1	1
Commd6	636.976	-0.287214	0.213768	0	1	1
Uchl3	387.344	-0.0224296	0.397147	0	1	1
Lmo7	3775.7	-0.0448617	0.155503	0	1	1
Kctd12	2327.61	0.383833	0.136864	0	1	1
Cln5	1412.36	0.0807358	0.174007	0	1	1
Fbxl3	4279.92	-0.15185	0.0926537	0	1	1
Mycbp2	3724.23	0.148686	0.150547	0	1	1
Scel	130.779	0.0516607	0.450789	0	1	1
Slain1	21.3502	1.64869	1.52835	0.424437	0.671247	1
Ednrb	761.414	0.503368	0.223762	0	1	1
Pou4f1	11.0404	-4.95013	1.94652	-2.02933	0.0424243	1
Rnf219	283.768	0.355223	0.38367	0	1	1
Gm17066	346.228	-0.207719	0.292885	0	1	1
Rbm26	813.103	-0.017175	0.222167	0	1	1
Ndfip2	3662.47	-0.0448484	0.127268	0	1	1
Spry2	925.566	-0.0874882	0.189882	0	1	1
Slitrk1	48.5764	2.12874	1.21286	0.930641	0.352039	1
Slitrk6	16.0903	2.2517	1.5901	0.787184	0.431174	1
Slitrk5	156.322	0.744925	0.524724	0	1	1
Mir17hg	31.3639	0.684124	1.03705	0	1	1
Gpc6	3728.98	-0.151372	0.145966	0	1	1
Dct	13.4934	-1.49669	1.75204	-0.283491	0.7768	1
Tgds	259.763	-0.369832	0.326743	0	1	1
Gpr180	689.952	0.00355174	0.183737	0	1	1
Abcc4	462.131	0.237181	0.261865	0	1	1
Cldn10	50.3028	0.0575714	1.03411	0	1	1
Dzip1	999.118	-0.158638	0.2022	0	1	1
Dnajc3	5780.82	0.129348	0.106354	0	1	1
Uggt2	485.36	0.144047	0.219053	0	1	1
Mbnl2	6320.53	0.292208	0.110174	0	1	1
Rap2a	4293.23	0.145606	0.119295	0	1	1
Ipo5	3175.49	-0.101691	0.0978807	0	1	1
Farp1	1083.9	0.103815	0.174815	0	1	1
Stk24	1342.65	0.162788	0.142554	0	1	1
Dock9	8951.54	-0.238043	0.103917	0	1	1
Ubac2	801.394	-0.121393	0.183104	0	1	1
Gpr18	17.0478	0.124562	1.96052	0	1	1
Gpr183	166.488	-0.199553	0.346953	0	1	1
A330035P11Rik	32.3978	-0.886179	1.39227	0	1	1
Tm9sf2	4745.01	0.251215	0.108476	0	1	1
Clybl	405.085	-0.462693	0.350132	0	1	1
Pcca	909.81	-0.131805	0.207608	0	1	1
Ggact	623.863	-0.0827749	0.25521	0	1	1
Tmtc4	224.626	0.180743	0.33131	0	1	1
Nalcn	705.057	0.110831	0.230403	0	1	1
Itgbl1	3279.99	-0.0305523	0.161283	0	1	1
Fgf14	120.301	-0.0971971	0.52131	0	1	1
Sepp1	57344.2	-0.104741	0.0693485	0	1	1
Ccdc152	145.33	-0.0974011	0.504631	0	1	1
Ghr	3421.78	-0.143335	0.170846	0	1	1
Fbxo4	400.551	-0.139906	0.363466	0	1	1
AW549877	2345.37	0.170543	0.13514	0	1	1
A630020A06	7.64058	0.169758	2.48692	0	1	1
BC037032	240.366	-0.133029	0.299377	0	1	1
Oxct1	5568.28	0.0409938	0.128282	0	1	1
C6	24.4814	-0.540182	1.47638	0	1	1
C7	141.183	-0.847057	0.6542	0	1	1
Card6	245.262	0.162021	0.372823	0	1	1
Rpl37	6794.17	-0.498404	0.103742	0	1	1
Snord72	10.1632	-1.01143	1.79741	-0.00635907	0.994926	1
Prkaa1	930.24	0.40146	0.163541	0	1	1
Ttc33	1008.96	-0.137362	0.150077	0	1	1
Ptger4	141.63	0.429372	0.47101	0	1	1
Dab2	3593.77	-0.0898476	0.130846	0	1	1
Fyb	549.572	0.777813	0.228226	0	1	1
Rictor	1096.17	0.18735	0.201226	0	1	1
Osmr	1733.07	0.727286	0.142607	0	1	1
Lifr	3300.57	-0.162121	0.113807	0	1	1
Egflam	921.114	0.279367	0.17425	0	1	1
Gdnf	42.6083	1.0202	1.92312	0.0105047	0.991619	1
Wdr70	398.934	-0.14354	0.281255	0	1	1
Nup155	491.11	0.693491	0.277895	0	1	1
2410089E03Rik	985.912	-0.1046	0.180084	0	1	1
Nipbl	3112.81	-0.0691614	0.104611	0	1	1
Slc1a3	990.777	0.741107	0.207996	0	1	1
Nadkd1	712.998	0.0499579	0.226222	0	1	1
Skp2	115.54	0.548666	0.360923	0	1	1
Lmbrd2	633.526	-0.169815	0.223688	0	1	1
Il7r	129.962	0.273067	0.710243	0	1	1
Spef2	4.6461	5.24072	2.38834	1.77559	0.0758004	1
Prlr	85.3723	-0.20532	0.686047	0	1	1
Dnajc21	647.318	0.195339	0.210615	0	1	1
Brix1	818.136	0.303613	0.210694	0	1	1
Rad1	336.541	-0.0989691	0.330728	0	1	1
Rai14	4142.43	-0.202739	0.12694	0	1	1
Gm10389	156.884	0.086626	0.450337	0	1	1
4930556M19Rik	49.8928	-1.2629	0.998554	-0.263282	0.792333	1
C1qtnf3	33.7102	0.201046	1.17086	0	1	1
Amacr	275.207	-0.689406	0.265645	0	1	1
Adamts12	229.551	0.18363	0.418909	0	1	1
Tars	1420.01	0.0771056	0.112108	0	1	1
Npr3	1840.05	0.0303506	0.156669	0	1	1
Sub1	2171.01	-0.109293	0.135601	0	1	1
Zfr	4714.14	0.0852092	0.0942484	0	1	1
Mtmr12	1200.22	-0.0697641	0.153633	0	1	1
Golph3	3605.49	0.23175	0.112357	0	1	1
Pdzd2	9741.9	0.0019838	0.130434	0	1	1
6030458C11Rik	514.131	0.0611934	0.249449	0	1	1
Drosha	1945.37	-0.0499404	0.121937	0	1	1
Cdh6	10.9918	4.47011	1.49271	2.3247	0.0200881	1
Cdh9	30.7171	0.0960821	1.53361	0	1	1
Cdh10	38.7032	0.371085	1.23378	0	1	1
Gm5803	15.3494	-0.264818	1.83202	0	1	1
Basp1	330.913	0.509053	0.334188	0	1	1
Myo10	2087.36	0.243229	0.144891	0	1	1
Fam134b	2291.79	0.186214	0.131884	0	1	1
Zfp622	642.016	0.0543136	0.213994	0	1	1
Fbxl7	280.171	0.26221	0.313465	0	1	1
Ank	6464.66	-0.0826319	0.106248	0	1	1
Fam105b	552.868	-0.325402	0.269901	0	1	1
Fam105a	444.967	0.642356	0.32045	0	1	1
Trio	2948.17	0.25486	0.123219	0	1	1
Ctnnd2	51.416	-0.701659	0.980066	0	1	1
Dap	3152.82	-0.0708666	0.109818	0	1	1
Ankrd33b	1439.7	-0.184636	0.152264	0	1	1
Ropn1l	35.1115	0.403953	1.02264	0	1	1
44261	6099.94	-0.0203851	0.0916801	0	1	1
Cmbl	1799.53	-0.352224	0.120724	0	1	1
Cct5	5927.66	-0.177362	0.074627	0	1	1
Fam173b	162.051	0.361173	0.388308	0	1	1
0610007N19Rik	1317.6	-0.502052	0.109972	0	1	1
Snord123	7.40383	1.89427	2.11428	0.422967	0.67232	1
Sema5a	13002.5	-0.18937	0.129272	0	1	1
Sdc2	5684.26	0.0724844	0.100021	0	1	1
Cpq	1431.87	-0.135206	0.190329	0	1	1
4930592A05Rik	318.035	-0.261084	0.261747	0	1	1
Tspyl5	129.389	0.153627	0.411511	0	1	1
Mtdh	2669.65	0.220698	0.122901	0	1	1
Laptm4b	2706.73	0.089772	0.116739	0	1	1
Matn2	11244.3	0.192591	0.0973144	0	1	1
9430069I07Rik	613.377	0.114874	0.240816	0	1	1
Rpl30	6.646	2.47697	1.95066	0.757168	0.448949	1
Hrsp12	1058.17	0.0529503	0.196412	0	1	1
Pop1	216.366	0.181741	0.344913	0	1	1
Nipal2	93.4816	0.762722	0.744988	0	1	1
4930413F20Rik	11.2563	6.75839	2.03755	2.82613	0.00471141	1
Stk3	1756.79	-0.171188	0.152248	0	1	1
Osr2	1103.8	-0.295914	0.163078	0	1	1
Vps13b	1997.15	0.0792634	0.140006	0	1	1
Cox6c	4496.59	-0.325521	0.170235	0	1	1
Rgs22	26.7967	1.53265	1.23075	0.432788	0.665169	1
Polr2k	372.114	-0.498639	0.32733	0	1	1
Spag1	65.4172	1.23973	0.782325	0.30643	0.759277	1
Rnf19a	2208.93	0.166806	0.11876	0	1	1
Ankrd46	3103.46	-0.121305	0.096613	0	1	1
Pabpc1	13230.9	-0.00785477	0.0908772	0	1	1
Ywhaz	6571.54	0.0444284	0.0921369	0	1	1
Zfp706	6433.2	-0.0400676	0.105913	0	1	1
Ncald	1408.11	0.0101676	0.149541	0	1	1
Rrm2b	1772.1	0.0383331	0.181181	0	1	1
Ubr5	5246.65	0.125676	0.106441	0	1	1
Klf10	700.349	0.421752	0.208698	0	1	1
Azin1	3015.7	0.419667	0.132467	0	1	1
Atp6v1c1	1912.35	0.171718	0.139244	0	1	1
Baalc	29.0777	-0.808601	1.11066	0	1	1
Fzd6	263.79	-0.115673	0.389373	0	1	1
Cthrc1	92.7175	0.847064	0.816025	0	1	1
Slc25a32	386.536	0.067798	0.35164	0	1	1
Dcaf13	623.317	-0.202488	0.23398	0	1	1
Rims2	78.1329	-0.445651	0.845481	0	1	1
Lrp12	918.794	0.470902	0.18205	0	1	1
AU022793	28.9567	1.4444	1.21164	0.366779	0.713784	1
Zfpm2	38.9431	0.974506	1.10567	0	1	1
Oxr1	3239.88	0.107979	0.117119	0	1	1
Abra	79.5792	1.06898	1.54388	0.0446788	0.964363	1
Angpt1	223.298	0.69453	0.418823	0	1	1
Rspo2	5.2163	4.02293	2.19324	1.37829	0.168113	1
Eif3e	3837.44	0.0130557	0.127996	0	1	1
Emc2	1757.09	-0.171962	0.199437	0	1	1
Tmem74	21.5952	1.34868	1.55342	0.224462	0.822398	1
Nudcd1	615.54	0.140161	0.299246	0	1	1
Eny2	1175.56	-0.0108398	0.225031	0	1	1
Pkhd1l1	71.7971	-0.0525846	1.00657	0	1	1
Ebag9	578.213	-0.151206	0.215739	0	1	1
Sybu	310.903	-0.57368	0.665833	0	1	1
Trps1	386.294	-0.240695	0.346627	0	1	1
Eif3h	4954.9	-0.403475	0.113186	0	1	1
Utp23	315.862	0.125155	0.301226	0	1	1
Rad21	5577.06	-0.112859	0.093833	0	1	1
Aard	18.0664	-0.804317	1.52904	0	1	1
Med30	609.25	-0.437535	0.203663	0	1	1
Ext1	1536.38	-0.121735	0.160296	0	1	1
Samd12	18.6008	1.20339	1.40259	0.145013	0.8847	1
Tnfrsf11b	350.099	0.215001	0.329559	0	1	1
Colec10	7.43552	-0.93656	2.39442	0	1	1
Mal2	63.0865	0.936151	0.82234	0	1	1
Nov	3821.74	-0.149877	0.118912	0	1	1
Enpp2	7633.16	0.0500386	0.109171	0	1	1
Taf2	778.633	0.106356	0.160896	0	1	1
Dscc1	18.2133	-0.0279207	1.49911	0	1	1
Gm9920	121.953	-0.577276	0.573888	0	1	1
Deptor	2023.03	-0.0192765	0.211006	0	1	1
Col14a1	3863.38	0.141094	0.134544	0	1	1
Mrpl13	1252.69	0.00626864	0.181272	0	1	1
Mtbp	258.479	0.572769	0.40137	0	1	1
Sntb1	829.554	0.125474	0.213598	0	1	1
Has2	480.089	0.289066	0.305876	0	1	1
Has2as	110.196	0.148012	0.51262	0	1	1
Slc22a22	4.33708	3.58593	2.37849	1.08722	0.276942	1
Zhx2	1368.14	0.202098	0.149012	0	1	1
Derl1	3554.42	-0.08498	0.094637	0	1	1
Wdr67	255.643	-0.268605	0.355666	0	1	1
Fam83a	71.2697	0.793398	0.696231	0	1	1
9130401M01Rik	627.184	-0.118549	0.248233	0	1	1
Zhx1	4576.68	-0.237893	0.0925982	0	1	1
Atad2	246.047	0.745675	0.339966	0	1	1
Wdyhv1	289.995	-0.306844	0.307358	0	1	1
Fbxo32	1527.8	0.105053	0.177724	0	1	1
Klhl38	125.435	0.24437	0.711327	0	1	1
D15Ertd621e	3196.25	0.249677	0.120447	0	1	1
Tmem65	3776.96	-0.0297801	0.118328	0	1	1
Trmt12	120.095	0.124326	0.402881	0	1	1
Rnf139	1604.17	-0.0120303	0.143441	0	1	1
Tatdn1	240.359	0.157779	0.253969	0	1	1
Ndufb9	3142.53	-0.49929	0.163234	0	1	1
Mtss1	2228.19	-0.104054	0.129393	0	1	1
Sqle	1831.11	-0.153497	0.218975	0	1	1
E430025E21Rik	1794.91	0.109805	0.151966	0	1	1
Nsmce2	645.027	-0.442508	0.266815	0	1	1
Trib1	392.674	0.710154	0.282914	0	1	1
Fam84b	217.397	0.28552	0.364512	0	1	1
9930014A18Rik	64.8512	0.226961	0.698391	0	1	1
Myc	327.106	0.208151	0.282402	0	1	1
Pvt1	73.7707	-0.959022	0.868687	0	1	1
Fam49b	1698.14	0.280811	0.161287	0	1	1
Asap1	1889.46	0.292335	0.163749	0	1	1
Adcy8	1093.67	-0.493465	0.244818	0	1	1
Efr3a	2702.76	-0.0328516	0.14422	0	1	1
Tmem71	216.272	-0.11739	0.30513	0	1	1
Phf20l1	1123.55	0.555829	0.189128	0	1	1
Tg	41.8819	-0.517196	0.922239	0	1	1
Sla	332.923	0.394403	0.340593	0	1	1
Wisp1	578.72	0.105113	0.283647	0	1	1
Ndrg1	110265	-0.164437	0.0842308	0	1	1
St3gal1	1184.53	0.194201	0.165529	0	1	1
Zfat	163.759	-0.0976141	0.46396	0	1	1
Khdrbs3	735.348	0.044767	0.171651	0	1	1
Trappc9	997.466	-0.166733	0.164855	0	1	1
Peg13	4422.38	-0.121495	0.113627	0	1	1
Chrac1	606.619	-0.23792	0.275273	0	1	1
Eif2c2	1464.18	0.341174	0.257806	0	1	1
Ptk2	1666.96	0.234425	0.158545	0	1	1
Dennd3	202.175	-0.345762	0.364264	0	1	1
Slc45a4	422.813	0.341274	0.22077	0	1	1
Gpr20	7.1305	-1.17338	1.98428	-0.0873754	0.930373	1
Ptp4a3	1063.23	0.0657922	0.441035	0	1	1
Bai1	103.297	0.922286	0.822955	0	1	1
Arc	101.747	0.539389	0.60484	0	1	1
Jrk	186.114	-0.0527375	0.486041	0	1	1
4933427E11Rik	8.39026	-0.739941	2.02038	0	1	1
Them6	142.056	-0.0306696	0.456594	0	1	1
Lypd2	1091.78	-0.766862	0.193064	0	1	1
Lynx1	928.928	-0.0401696	0.187833	0	1	1
Ly6d	19.9167	0.524627	1.44022	0	1	1
Ly6k	28.734	1.1255	1.34359	0.0934086	0.925579	1
Ly6e	4804.07	0.0847684	0.151108	0	1	1
Ly6i	19.533	3.93446	1.6084	1.82446	0.0680832	1
Ly6a	3141.65	-0.0852649	0.252685	0	1	1
Ly6c1	2488.92	-0.259695	0.152494	0	1	1
Ly6c2	26.4402	-0.185245	1.24173	0	1	1
Ly6h	8.13692	4.04147	2.01607	1.50861	0.131397	1
Gpihbp1	93.2727	0.169378	0.707523	0	1	1
Zfp41	266.662	0.21618	0.347103	0	1	1
Top1mt	168.571	0.858663	0.416059	0	1	1
Rhpn1	394.673	-0.0410134	0.278707	0	1	1
Mafa	24.1147	-0.172566	1.03287	0	1	1
Zc3h3	165.928	-0.0305168	0.312462	0	1	1
Gsdmd	583.666	-0.0163002	0.201651	0	1	1
Naprt1	432.801	-0.2717	0.312888	0	1	1
Eef1d	4238.17	-0.276144	0.118601	0	1	1
Tigd5	103.226	-0.154628	0.553905	0	1	1
Pycrl	414.309	-0.194673	0.2608	0	1	1
Tsta3	422.092	-0.376943	0.272795	0	1	1
Zfp623	336.097	-0.0781527	0.272639	0	1	1
Zfp707	181.708	-0.916429	0.402952	0	1	1
Ccdc166	131.488	-0.744522	0.501052	0	1	1
Fam83h	255.219	0.309846	0.29929	0	1	1
Scrib	2502.39	0.0197981	0.163196	0	1	1
Puf60	3987.97	-0.14073	0.0921297	0	1	1
Nrbp2	7628.18	-0.0627058	0.105178	0	1	1
Eppk1	39.5669	-0.26069	1.032	0	1	1
Plec	18812.6	0.0443584	0.304366	0	1	1
Parp10	520.259	0.0294169	0.238802	0	1	1
Grina	5991.09	0.0673642	0.0993418	0	1	1
Spatc1	8.73415	1.12204	2.27859	0.0535611	0.957285	1
Smpd5	204.812	-0.630409	0.396438	0	1	1
Oplah	1294.17	-0.161588	0.166327	0	1	1
Exosc4	395.022	-0.285793	0.234802	0	1	1
Gpaa1	511.627	0.0842812	0.21238	0	1	1
Cyc1	2217.81	-0.145958	0.140312	0	1	1
Sharpin	737.754	-0.282971	0.210641	0	1	1
Maf1	1886.36	-0.384546	0.125286	0	1	1
Fam203a	114.121	0.194337	0.417902	0	1	1
Mroh1	580.984	0.788279	0.193894	0	1	1
Bop1	596.96	0.127168	0.206777	0	1	1
Scx	18.0911	-2.56239	1.56351	-0.999288	0.317655	1
Hsf1	793.665	-0.21276	0.15847	0	1	1
Dgat1	957.458	-0.0856148	0.19411	0	1	1
Scrt1	68.6313	-0.599924	0.689732	0	1	1
Fbxl6	474.681	-0.110125	0.17537	0	1	1
Slc52a2	323.686	-0.359373	0.227509	0	1	1
Adck5	262.832	0.527099	0.312256	0	1	1
Cpsf1	1265.77	0.194639	0.170305	0	1	1
Slc39a4	13.1062	-1.96829	1.64483	-0.588688	0.55607	1
Vps28	2385.99	-0.352905	0.159612	0	1	1
Tonsl	82.7051	0.961106	0.649187	0	1	1
Cyhr1	4453.93	-0.179333	0.0905851	0	1	1
Kifc2	373.36	0.553025	0.265789	0	1	1
Ppp1r16a	881.051	0.0527799	0.187694	0	1	1
Gpt	620.22	-0.318076	0.231048	0	1	1
Mfsd3	139.223	0.301551	0.423322	0	1	1
Recql4	61.2497	0.128634	0.59747	0	1	1
Lrrc14	425.502	0.237118	0.209286	0	1	1
Lrrc24	23.3533	0.974404	1.4885	0	1	1
C030006K11Rik	289.095	-0.377271	0.247511	0	1	1
Arhgap39	2205.62	-0.0816364	0.150143	0	1	1
Zfp251	580.174	0.125495	0.276665	0	1	1
Zfp7	125.152	0.265437	0.470879	0	1	1
Commd5	457.327	-0.118709	0.237151	0	1	1
Rpl8	11895.4	-0.400232	0.0991748	0	1	1
Zfp647	114.688	-0.17708	0.421507	0	1	1
1110038F14Rik	492.21	0.153525	0.186195	0	1	1
Mb	735.179	-0.255453	0.858085	0	NA	NA
Apol6	583.664	0.0664072	0.308862	0	1	1
Rbfox2	1845.33	0.0891513	0.130145	0	1	1
Apol9a	30.2603	1.94757	1.4345	0.660559	0.508895	1
Apol10b	70.0572	0.359724	0.538718	0	1	1
Apol11b	69.8548	-1.14753	2.33014	-0.0633149	0.949516	1
Apol9b	47.8911	-0.54449	0.956884	0	1	1
Apol8	16.1757	0.421375	1.69271	0	1	1
Myh9	13595.7	0.0270989	0.212546	0	1	1
Txn2	2638.94	-0.0789575	0.173296	0	1	1
Foxred2	426.471	-0.156052	0.235609	0	1	1
Eif3d	2274.5	-0.173041	0.136864	0	1	1
Ift27	546.461	-0.12133	0.278166	0	1	1
Pvalb	5463.31	0.954352	1.0568	0	1	1
Ncf4	155.301	0.024781	0.559032	0	1	1
Csf2rb2	637.987	0.444678	0.191578	0	1	1
Csf2rb	559.87	0.236245	0.262058	0	1	1
Tst	446.777	0.165591	0.252381	0	1	1
Mpst	788.811	-0.572742	0.193568	0	1	1
Kctd17	933.287	0.281198	0.154466	0	1	1
Tmprss6	8.28324	4.48455	2.16086	1.61258	0.106836	1
Il2rb	65.71	1.1055	0.980076	0.10764	0.914281	1
C1qtnf6	504.85	0.550939	0.308821	0	1	1
Rac2	562.853	-0.152847	0.279406	0	1	1
Cyth4	1426.61	0.357971	0.190416	0	1	1
Elfn2	12.0839	-0.276888	1.72695	0	1	1
Mfng	422.244	-0.309974	0.286794	0	1	1
Card10	1325.79	-0.158619	0.127961	0	1	1
Cdc42ep1	3288.6	-0.0535406	0.15455	0	1	1
Lgals2	26.3945	-0.333789	1.33485	0	1	1
Gga1	1571.18	-0.149932	0.107251	0	1	1
Sh3bp1	208.017	0.641161	0.37286	0	1	1
Pdxp	141.159	-0.071842	0.35713	0	1	1
Lgals1	20027.2	-0.185204	0.105594	0	1	1
Nol12	511.239	0.155475	0.281794	0	1	1
Triobp	2517.94	-0.287769	0.105034	0	1	1
Gm10865	185.905	0.0304951	0.425211	0	1	1
H1f0	4194.5	-0.0593747	0.102501	0	1	1
Gcat	509.091	-0.250497	0.275921	0	1	1
Ankrd54	407.737	-0.268551	0.24669	0	1	1
Eif3l	2781.41	-0.16869	0.109959	0	1	1
Micall1	1868.65	0.401738	0.142638	0	1	1
1700088E04Rik	508.608	0.146747	0.272532	0	1	1
Polr2f	806.609	-0.215568	0.254274	0	1	1
Sox10	9795.35	0.158505	0.13837	0	1	1
Gm10863	74.0745	-0.979188	0.780714	0	1	1
Pick1	450.606	-0.825226	0.204672	0	1	1
Slc16a8	8.0919	5.91424	2.25181	2.18235	0.029084	1
Pla2g6	355.007	0.162117	0.301554	0	1	1
Maff	227.401	0.159257	0.362639	0	1	1
Tmem184b	1215.64	0.120403	0.163929	0	1	1
Csnk1e	1413.78	-0.206488	0.157882	0	1	1
Kdelr3	1426.05	-0.147422	0.144971	0	1	1
Ddx17	7982.84	0.262516	0.1047	0	1	1
Dmc1	34.4061	-0.29414	1.03396	0	1	1
Fam227a	48.7071	-1.57281	0.97074	-0.590079	0.555137	1
Cby1	550.842	-0.295537	0.214652	0	1	1
Tomm22	1612.93	-0.0639562	0.147842	0	1	1
Josd1	1204.84	-0.160458	0.136583	0	1	1
Gtpbp1	875.224	0.379145	0.147181	0	1	1
Sun2	3595.76	0.0411212	0.105078	0	1	1
Gm16576	129.592	0.317814	0.492596	0	1	1
Dnalc4	702.777	-0.44562	0.211611	0	1	1
Nptxr	38.2964	-0.338983	1.11564	0	1	1
Cbx6	4375.6	-0.113343	0.120541	0	1	1
D730005E14Rik	54.6424	-0.30276	0.689769	0	1	1
Apobec3	314.658	0.139744	0.324206	0	1	1
Cbx7	2211.7	-0.203495	0.153912	0	1	1
Pdgfb	671.7	0.120066	0.199165	0	1	1
Rpl3	19562.1	-0.428086	0.091664	0	1	1
Syngr1	1316.73	-0.0704842	0.198209	0	1	1
Tab1	893.072	-0.163081	0.196398	0	1	1
Mgat3	8435.24	-0.0926538	0.0840933	0	1	1
Smcr7l	629.447	0.402174	0.222504	0	1	1
Atf4	3737.92	0.0206144	0.11122	0	1	1
Rps19bp1	298.882	-0.516064	0.266219	0	1	1
Grap2	38.1587	2.2732	1.21736	1.04587	0.295623	1
Fam83f	528.358	-0.418321	0.231291	0	1	1
A430088P11Rik	156.737	-0.608978	0.443645	0	1	1
Tnrc6b	2799.19	-0.128786	0.174315	0	1	1
Adsl	785.336	-0.358086	0.180817	0	1	1
Sgsm3	396.198	0.0983589	0.263025	0	1	1
Mkl1	686.29	0.467977	0.224755	0	1	1
Mchr1	167.967	-1.7281	0.593926	-1.22591	0.220233	1
Slc25a17	1192	-0.128452	0.142309	0	1	1
St13	4623.46	0.048421	0.0938267	0	1	1
Xpnpep3	239.116	-0.308556	0.282955	0	1	1
Rbx1	2123.38	-0.0578248	0.0958991	0	1	1
Ep300	2737.16	0.116987	0.155766	0	1	1
L3mbtl2	577.131	-0.0631359	0.219648	0	1	1
Chadl	1026.65	-0.0334423	0.181498	0	1	1
Rangap1	1469.82	0.218809	0.121074	0	1	1
Zc3h7b	7128.99	-0.124562	0.0937324	0	1	1
Tef	4295.21	0.0690533	0.0955296	0	1	1
Tob2	1344.09	0.160933	0.178401	0	1	1
Phf5a	676.943	0.220273	0.21887	0	1	1
Aco2	6411.51	0.0112946	0.133032	0	1	1
Polr3h	500.542	-0.00700095	0.236126	0	1	1
Csdc2	99.8118	0.503937	0.655182	0	1	1
Pmm1	1281.58	-0.252454	0.203397	0	1	1
Desi1	2275.27	0.0162303	0.165603	0	1	1
Xrcc6	684.428	0.128132	0.24958	0	1	1
Nhp2l1	1924.63	-0.0707861	0.134071	0	1	1
Ccdc134	297.543	0.0226068	0.297848	0	1	1
Srebf2	4992.93	-0.245244	0.123894	0	1	1
AI848285	38.6628	0.264197	1.11745	0	1	1
Tnfrsf13c	14.7924	-0.472453	2.07349	0	1	1
Cenpm	30.516	-0.627274	1.09939	0	1	1
1500009C09Rik	149.993	-1.43003	0.550337	-0.781396	0.43457	1
44442	5208.92	-0.197984	0.147399	0	1	1
Naga	1253.5	-0.126191	0.178744	0	1	1
Fam109b	152.283	-0.667692	0.417395	0	1	1
1500032L24Rik	2279.27	-0.388477	0.152987	0	1	1
Ndufa6	2128.79	-0.344897	0.168937	0	1	1
Cyp2d22	3365.59	-0.670151	0.145338	0	1	1
Tcf20	1653.76	-0.297174	0.168727	0	1	1
Tbrg3	22.7898	0.393072	1.52256	0	1	1
Gm20324	11.1263	0.349659	1.93826	0	1	1
Nfam1	451.406	0.52308	0.664834	0	1	1
Serhl	2426.83	-0.383779	0.108018	0	1	1
Rrp7a	2091.39	-0.369373	0.14219	0	1	1
Poldip3	2264.38	0.169134	0.113707	0	1	1
Cyb5r3	20763.5	-0.0458036	0.102504	0	1	1
A4galt	623.468	-0.414175	0.218368	0	1	1
Arfgap3	909.418	0.102756	0.158445	0	1	1
1700001L05Rik	188.178	-0.968565	0.471994	0	1	1
Pacsin2	3698.71	0.0764632	0.0991531	0	1	1
Ttll1	253.564	0.386949	0.403481	0	1	1
Bik	28.8792	-0.809539	1.26273	0	1	1
Mcat	263.077	0.131851	0.313066	0	1	1
Tspo	2094.21	-0.262615	0.13292	0	1	1
Ttll12	645.351	-0.147744	0.212488	0	1	1
Scube1	4912.19	0.208715	0.161076	0	1	1
Efcab6	7.89422	3.61194	1.69991	1.53652	0.124412	1
Sult4a1	63.2375	-0.0502414	0.978717	0	1	1
Pnpla3	488.946	-0.0765684	0.304277	0	1	1
Samm50	1846.47	-0.0448149	0.147756	0	1	1
Parvb	541.915	0.0597033	0.180989	0	1	1
Parvg	186.281	0.634867	0.385172	0	1	1
Ldoc1l	579.139	-0.0596865	0.247717	0	1	1
Prr5	914.221	-0.349194	0.158133	0	1	1
Arhgap8	24.0633	-1.01123	1.22397	-0.00917702	0.992678	1
Phf21b	10.047	0.753889	1.75962	0	1	1
Nup50	908.969	0.30525	0.178084	0	1	1
5031439G07Rik	3541.73	0.229005	0.130422	0	1	1
Fam118a	446.651	-0.0744315	0.270178	0	1	1
Fbln1	1710.63	-0.465645	0.181291	0	1	1
Atxn10	4225.96	-0.0307062	0.109663	0	1	1
Wnt7b	137.023	-0.165772	0.449134	0	1	1
AU022754	12.7606	-0.725556	2.11547	0	1	1
Ppara	365.568	-0.194691	0.293826	0	1	1
Cdpf1	299.867	-0.344572	0.28581	0	1	1
Ttc38	453.019	-0.367861	0.223054	0	1	1
Gtse1	29.1676	0.601945	1.15994	0	1	1
Trmu	234.506	-0.359826	0.433966	0	1	1
Celsr1	872.81	-0.00244939	0.227713	0	1	1
Gramd4	1416.59	-0.0185715	0.139658	0	1	1
Cerk	2429.96	0.216058	0.145678	0	1	1
Tbc1d22a	1634	-0.0072467	0.143113	0	1	1
Fam19a5	1131.44	-0.0342811	0.167656	0	1	1
Brd1	1904.17	0.0953164	0.127938	0	1	1
Zbed4	148.286	1.34982	0.367931	0.950789	0.341712	1
Alg12	248.555	0.163073	0.339139	0	1	1
Creld2	970.66	-0.0496837	0.183748	0	1	1
Pim3	1139.32	-0.122017	0.210774	0	1	1
Panx2	12.8612	-3.40422	1.62281	-1.48151	0.13847	1
1810021B22Rik	27.4268	-0.743074	1.54551	0	1	1
Trabd	862.387	-0.243831	0.189419	0	1	1
1300018J18Rik	795.436	-0.456396	0.147316	0	1	1
Tubgcp6	935.524	-0.167563	0.149137	0	1	1
Hdac10	366.101	-0.13963	0.202327	0	1	1
Mapk12	444.441	-0.335727	0.289221	0	1	1
Mapk11	121.271	1.16237	0.486482	0.333758	0.738562	1
Plxnb2	4316.81	0.252791	0.144609	0	1	1
Dennd6b	223.643	-0.165864	0.427149	0	1	1
Ppp6r2	769.514	-0.313206	0.263714	0	1	1
Sbf1	2125.34	0.242355	0.139746	0	1	1
Lmf2	1375.75	0.160514	0.152181	0	1	1
Ncaph2	2589.46	-0.144616	0.10635	0	1	1
Sco2	79.7565	0.713422	0.678633	0	1	1
Tymp	13.6397	-1.0043	1.44235	-0.00297876	0.997623	1
Odf3b	20.6582	0.570594	1.74849	0	1	1
Chkb	29.3403	0.148692	1.28496	0	1	1
Mapk8ip2	302.794	-1.26699	0.358581	-0.744586	0.456522	1
Arsa	952.169	0.500591	0.243936	0	1	1
Shank3	443.612	-0.218805	0.303155	0	1	1
Rabl2	142.789	-0.0907393	0.483521	0	1	1
Alg10b	905.465	-0.0865547	0.216161	0	1	1
Cpne8	1025.34	-0.147441	0.210932	0	1	1
Kif21a	2192.28	-0.103442	0.143371	0	1	1
Abcd2	1583.38	0.258302	0.200441	0	1	1
Slc2a13	168.472	-0.89925	0.623023	0	1	1
Lrrk2	2712.42	0.180486	0.143871	0	1	1
Cntn1	229.459	0.187333	0.402916	0	1	1
Gxylt1	1844.53	-0.115891	0.15932	0	1	1
Yaf2	762.184	0.0499832	0.171208	0	1	1
Zcrb1	1122.6	0.0655728	0.192421	0	1	1
Pphln1	1194.65	0.158192	0.137479	0	1	1
Prickle1	1703.11	-0.311796	0.138876	0	1	1
D630010B17Rik	8.36391	5.44546	2.38741	1.86204	0.0625971	1
Adamts20	1330.14	0.284308	0.184088	0	1	1
Pus7l	99.7601	-0.00965916	0.608164	0	1	1
Irak4	347.629	-0.0607243	0.278865	0	1	1
Twf1	2561.54	0.262196	0.123348	0	1	1
Tmem117	387.874	-0.0658897	0.304361	0	1	1
Nell2	28.31	0.621408	1.30236	0	1	1
Dbx2	4.6822	4.22816	2.54118	1.27034	0.203964	1
Ano6	6640.2	0.0536681	0.0857123	0	1	1
E330033B04Rik	44.2413	0.769927	0.954058	0	1	1
Arid2	1495.28	0.177619	0.1717	0	1	1
Scaf11	3994.56	0.0713351	0.110487	0	1	1
Slc38a1	158.973	0.376894	0.55511	0	1	1
Slc38a2	5331.58	0.306278	0.0936015	0	1	1
Slc38a4	310.933	0.0800956	0.319051	0	1	1
Amigo2	349.83	-0.0627246	0.309802	0	1	1
Pced1b	114.154	-0.361187	0.551032	0	1	1
Rpap3	857.051	-0.131918	0.178589	0	1	1
Endou	258.322	-0.155568	0.273561	0	1	1
Rapgef3	2596.83	-0.024762	0.124563	0	1	1
Slc48a1	6161.99	-0.224019	0.0927673	0	1	1
Hdac7	1570.52	-0.0356872	0.127853	0	1	1
Vdr	34.0148	3.01617	1.07735	1.8714	0.061289	1
Tmem106c	1274.1	-0.264635	0.169698	0	1	1
Col2a1	661.87	0.201553	0.245536	0	1	1
Senp1	888.9	0.2379	0.221796	0	1	1
Pfkm	3392.37	0.788039	0.592479	0	1	1
Asb8	904.964	0.0845739	0.16856	0	1	1
AI836003	67.6192	-1.3486	0.985798	-0.353624	0.723621	1
Zfp641	295.507	0.0981071	0.353954	0	1	1
Kansl2	659.244	-0.152106	0.199142	0	1	1
Ccnt1	298.717	0.434622	0.327798	0	1	1
9330020H09Rik	59.3481	0.178229	0.849469	0	1	1
Adcy6	2172.05	0.154604	0.142462	0	1	1
Cacnb3	1069.46	0.00342652	0.220204	0	1	1
Ddx23	2338.58	-0.0723307	0.132146	0	1	1
Rnd1	30.0919	-0.896244	0.983328	0	1	1
Fkbp11	65.5021	-0.75872	0.685251	0	1	1
Arf3	6424.32	-0.0726312	0.102007	0	1	1
Wnt10b	185.993	-0.552557	0.386226	0	1	1
Ddn	6752.82	-0.30519	0.130104	0	1	1
Prkag1	2058.61	-0.18551	0.126947	0	1	1
Mll2	3784.96	0.10399	0.295369	0	1	1
Rhebl1	105.269	-0.419105	0.389009	0	1	1
Dhh	6725.57	-0.122874	0.108328	0	1	1
Lmbr1l	448.419	-0.143715	0.26688	0	1	1
Tuba1b	14591.1	-0.315623	0.0866576	0	1	1
Tuba1a	30184.9	-0.328281	0.0781266	0	1	1
4930578M01Rik	24.1531	-0.120955	1.18735	0	1	1
Tuba1c	388.512	0.283726	0.267729	0	1	1
Prph	439.033	-0.643653	0.301487	0	1	1
Troap	14.7876	7.12416	1.60576	3.81387	0.000136808	0.237622
Spats2	181.666	0.351723	0.57856	0	1	1
Mcrs1	947.821	-0.458932	0.179751	0	1	1
1700120C14Rik	60.3827	-0.142796	0.873131	0	1	1
Prpf40b	905.994	0.134085	0.176453	0	1	1
Fmnl3	1404.21	-0.0462458	0.148007	0	1	1
Tmbim6	18974.8	-0.0840791	0.0841164	0	1	1
Nckap5l	695.726	0.26077	0.221587	0	1	1
Bcdin3d	116.958	-0.509586	0.675959	0	1	1
Faim2	253.913	0.382736	0.465984	0	1	1
Aqp2	7.17448	3.3506	1.55664	1.51005	0.131031	1
Aqp5	5.34608	2.25572	2.01476	0.623259	0.533114	1
Racgap1	235.782	0.577833	0.473468	0	1	1
Asic1	113.85	0.246826	0.627416	0	1	1
Smarcd1	1466.05	0.0824899	0.148508	0	1	1
Gpd1	4537.77	-0.00509902	0.234529	0	1	1
Cox14	887.138	-0.20279	0.192645	0	1	1
Cers5	1554.88	-0.100899	0.161975	0	1	1
Lima1	5737.97	0.0612517	0.0898707	0	1	1
Larp4	1324.82	0.260909	0.111947	0	1	1
2310068J16Rik	25.6693	-0.0136123	1.31564	0	1	1
Dip2b	1885.2	-0.0042088	0.15263	0	1	1
Atf1	1085.55	0.451927	0.166662	0	1	1
Mettl7a1	3633.29	-0.211422	0.105156	0	1	1
Mettl7a3	42.8454	-0.146466	0.920959	0	1	1
Mettl7a2	79.8647	-0.810398	0.762441	0	1	1
Slc11a2	791.742	0.00128134	0.222468	0	1	1
Letmd1	901.22	-0.0558851	0.156617	0	1	1
Csrnp2	223.977	0.311395	0.404801	0	1	1
Tfcp2	490.418	-0.2181	0.245339	0	1	1
Pou6f1	1008.98	0.128153	0.213143	0	1	1
C330013E15Rik	46.1448	-0.441037	1.10036	0	1	1
Dazap2	8073.08	-0.121495	0.0846651	0	1	1
Smagp	196.197	0.0193092	0.348538	0	1	1
Bin2	154.989	1.06653	0.557121	0.11941	0.90495	1
Cela1	199.872	-0.0388786	0.443584	0	1	1
Galnt6	448.453	0.314456	0.332849	0	1	1
I730030J21Rik	32.9747	-0.0332263	1.35861	0	1	1
Slc4a8	137.562	0.247628	0.587187	0	1	1
Scn8a	463.675	0.279192	0.298902	0	1	1
Fignl2	304.279	0.0759188	0.282465	0	1	1
Acvrl1	1306.38	-0.0638969	0.148914	0	1	1
Acvr1b	637.261	-0.0752294	0.232031	0	1	1
A330009N23Rik	72.7649	-1.48252	0.791322	-0.609759	0.542021	1
AU021063	42.0397	-1.12274	1.06721	-0.11501	0.908437	1
Grasp	485.932	-0.40177	0.24029	0	1	1
Nr4a1	3199.3	-0.00975029	0.130239	0	1	1
9430023L20Rik	433.535	-0.0549523	0.247216	0	1	1
6030408B16Rik	264.538	-0.184114	0.417441	0	1	1
Krt80	183.415	0.253987	0.574228	0	1	1
Krt7	226.007	-0.593153	0.345822	0	1	1
Krt85	18.077	-0.357959	1.55038	0	1	1
Krt83	84.3565	0.856951	0.699755	0	1	1
Krt75	15.3634	0.755073	1.60235	0	1	1
Krt5	16.9898	0.323624	4.10377	0	1	1
Krt4	19.7767	-2.15167	1.3633	-0.844765	0.398242	1
Krt79	11.1293	2.83382	1.9311	0.949627	0.342302	1
Krt18	32.0559	-0.977409	1.00592	0	1	1
Eif4b	10015.3	-0.0481385	0.0821172	0	1	1
Tenc1	6425.47	-0.192827	0.117636	0	1	1
Spryd3	1327.63	-0.0675882	0.174525	0	1	1
Igfbp6	21378	-0.761978	0.098701	0	1	1
Soat2	33.4899	-1.88219	1.40581	-0.627532	0.530311	1
Csad	1164.52	0.0343695	0.165258	0	1	1
Zfp740	2923.06	-0.10764	0.102931	0	1	1
Itgb7	666.116	-0.351261	0.241248	0	1	1
Rarg	3392.68	-0.102109	0.117928	0	1	1
Mfsd5	890.452	0.276722	0.17395	0	1	1
Espl1	86.9743	0.451505	0.809538	0	1	1
Pfdn5	5038.07	-0.350232	0.143363	0	1	1
Myg1	648.295	-0.336498	0.196821	0	1	1
Aaas	381.54	0.164421	0.267879	0	1	1
Sp1	3682.67	0.181802	0.115213	0	1	1
Amhr2	9.77845	1.8304	1.66825	0.497769	0.618647	1
Prr13	1373.86	-0.0385586	0.206093	0	1	1
Pcbp2	8957.44	-0.159568	0.0811176	0	1	1
Map3k12	2827.51	-0.0728068	0.125517	0	1	1
Tarbp2	306.214	0.248427	0.296639	0	1	1
Npff	59.2989	-0.636342	0.986834	0	1	1
Atf7	493.667	-0.188209	0.243515	0	1	1
Atp5g2	1264.79	-0.0894991	0.198992	0	1	1
Calcoco1	2729.78	0.0599143	0.110141	0	1	1
Hoxc13	11.7967	-1.52781	2.07151	-0.254793	0.798883	1
Hotair	83.8143	-0.154539	0.686647	0	1	1
Hoxc11	88.7583	0.225318	0.618836	0	1	1
Hoxc10	447.43	-0.372541	0.303918	0	1	1
Hoxc9	176.007	-0.28722	0.38858	0	1	1
Hoxc8	218.575	-0.372976	0.30628	0	1	1
Hoxc6	454.38	-0.185272	0.257696	0	1	1
Hoxc5	246.08	0.247723	0.369156	0	1	1
Hoxc4	240.427	-0.848595	0.331534	0	1	1
D930007P13Rik	11.4042	-0.985276	1.49904	0	1	1
Smug1	510.451	-0.208296	0.267625	0	1	1
Cbx5	6068.4	-0.113619	0.0847087	0	1	1
Mir421	45.2792	-0.063682	0.919347	0	1	1
Hnrnpa1	26.9092	-0.0356208	1.26097	0	1	1
Gm5643	39.1894	-1.14434	1.04917	-0.137575	0.890577	1
Nfe2	18.4337	-3.42788	1.78411	-1.36084	0.173564	1
Copz1	2233.83	0.0344567	0.124957	0	1	1
Zfp385a	1048.77	-0.433921	0.145932	0	1	1
Itga5	974.389	0.829616	0.212371	0	1	1
Nckap1l	1385.94	0.776196	0.216271	0	1	1
Pde1b	93.3636	0.345454	0.575366	0	1	1
Ppp1r1a	316.644	0.00357039	0.343471	0	1	1
Mucl1	66.6978	-2.47343	1.52968	-0.963225	0.335435	1
Mefv	9.60453	-5.76084	2.42331	-1.9646	NA	NA
Zfp263	700.018	0.223838	0.232569	0	1	1
Zfp174	180.961	-0.259405	0.499715	0	1	1
Zfp597	498.556	0.57424	0.269736	0	1	1
Naa60	1960.35	0.219081	0.141366	0	1	1
1700037C18Rik	82.5403	0.936385	0.493522	0	1	1
Cluap1	682.443	-0.210579	0.237851	0	1	1
Nlrc3	40.1065	1.78287	1.00992	0.775177	0.438235	1
Slx4	480.541	-0.175298	0.319476	0	1	1
Dnase1	54.2909	0.515488	0.735353	0	1	1
Trap1	1549.15	-0.0646209	0.173834	0	1	1
Crebbp	1567.5	-0.0190231	0.219898	0	1	1
Adcy9	598.124	-0.0329011	0.308334	0	1	1
Srl	874.243	1.02209	0.952304	0.0231965	0.981494	1
Tfap4	206.121	0.221482	0.368215	0	1	1
Glis2	2234.46	-0.329765	0.139641	0	1	1
Pam16	466.947	-0.152276	0.193978	0	1	1
Coro7	960.911	0.189893	0.232846	0	1	1
Vasn	799.265	-0.20775	0.294776	0	1	1
Dnaja3	1232.05	0.386156	0.138002	0	1	1
Nmral1	113.779	0.163059	0.612	0	1	1
Hmox2	1187.97	2.0918e-05	0.230272	0	1	1
Cdip1	2603.08	-0.0839376	0.0970073	0	1	1
Ubald1	969.275	0.0630307	0.203548	0	1	1
Mgrn1	2721.07	-0.157577	0.108029	0	1	1
Gm16861	335.347	0.222362	0.292548	0	1	1
Nudt16l1	1221.69	-0.0720365	0.197844	0	1	1
Anks3	897.159	0.0531381	0.195656	0	1	1
4930451G09Rik	12.022	-0.743782	1.59111	0	1	1
Rogdi	496.713	0.168265	0.251337	0	1	1
Glyr1	2797.27	0.155951	0.116863	0	1	1
Ubn1	1664.99	0.0896253	0.140522	0	1	1
Ppl	837.569	-0.410082	0.204944	0	1	1
Sec14l5	483.273	-0.0265518	0.21295	0	1	1
Nagpa	712.312	-0.0670595	0.215456	0	1	1
AU021092	567.662	-0.328718	0.335766	0	1	1
Alg1	756.415	-0.293855	0.245144	0	1	1
Fam86	683.915	-0.502079	0.224554	0	1	1
Rbfox1	163.507	1.06052	0.901602	0.0671229	0.946484	1
Mettl22	260.367	-0.325366	0.329284	0	1	1
Abat	4883.13	-0.272184	0.112238	0	1	1
Tmem186	389.304	0.0866069	0.25434	0	1	1
Pmm2	589.205	0.321391	0.268948	0	1	1
Carhsp1	3025.84	-0.278258	0.116451	0	1	1
Usp7	3112.45	0.00391758	0.103491	0	1	1
1810013L24Rik	1530.58	0.169988	0.141141	0	1	1
Rpl39l	4.18854	4.0305	2.81244	1.07754	0.281241	1
Emp2	10142.3	-0.186536	0.0824915	0	1	1
Tekt5	21.3523	-2.19183	1.57365	-0.757362	0.448833	1
Nubp1	611.364	0.322799	0.246223	0	1	1
Tvp23a	764.05	0.4419	0.179351	0	1	1
Ciita	228.637	0.236207	0.417024	0	1	1
Dexi	382.85	0.164531	0.236731	0	1	1
Clec16a	1212.27	-0.121072	0.148363	0	1	1
Socs1	74.5819	-0.466899	0.692436	0	1	1
Litaf	2585.49	0.0994517	0.124096	0	1	1
Gm4262	11.4886	-1.39895	2.1831	-0.182744	0.854999	1
Snn	5142.57	-0.249873	0.0973288	0	1	1
Txndc11	651.474	-0.1927	0.201072	0	1	1
Zc3h7a	1202.98	0.0611824	0.148968	0	1	1
Rsl1d1	1460.43	-0.0893835	0.168977	0	1	1
2610020C07Rik	440.303	-0.0535688	0.235264	0	1	1
Gspt1	4971.29	0.0561122	0.104799	0	1	1
Tnfrsf17	16.8097	-0.525676	1.6779	0	1	1
Snx29	329.175	-0.264644	0.256321	0	1	1
Cpped1	1137.35	0.107705	0.170971	0	1	1
Shisa9	32.9235	1.581	1.14159	0.508935	0.610798	1
Ercc4	670.55	0.119132	0.21842	0	1	1
Mkl2	1611.27	0.171456	0.153174	0	1	1
Parn	1132.31	0.25094	0.191702	0	1	1
Bfar	1031.21	0.354704	0.17155	0	1	1
3110001I22Rik	61.6687	1.71597	0.719562	0.995005	0.319734	1
Rrn3	1049.22	0.0730433	0.204458	0	1	1
Ntan1	2142.58	-0.369826	0.113253	0	1	1
Pdxdc1	6016.6	-0.300875	0.0950471	0	1	1
Mpv17l	346.357	-0.401661	0.319059	0	1	1
Ifitm7	22.3458	0.442711	1.424	0	1	1
2900011O08Rik	239.701	-0.318703	0.38296	0	1	1
Marf1	3405.84	0.0438057	0.119548	0	1	1
Nde1	2218.52	-0.0849449	0.162457	0	1	1
Myh11	1322.84	0.0688348	0.210368	0	1	1
Fopnl	898.285	-0.185576	0.179999	0	1	1
Abcc1	1068.74	0.156821	0.189376	0	1	1
Snai2	129.161	-0.0904336	0.511816	0	1	1
Ube2v2	468.155	0.158798	0.23847	0	1	1
Mcm4	831.321	0.0689877	0.218298	0	1	1
Prkdc	656.439	0.544703	0.216014	0	1	1
Mzt2	285.331	-0.191448	0.289593	0	1	1
Cebpd	1976.83	0.296029	0.200001	0	1	1
2310008H04Rik	903.426	0.014013	0.173174	0	1	1
Pkp2	318.668	0.395831	0.292168	0	1	1
Yars2	235.908	-0.242497	0.244121	0	1	1
Dnm1l	1840.32	0.140879	0.158732	0	1	1
Fgd4	508.114	0.113476	0.355581	0	1	1
Rpl31-ps12	39.7835	0.22667	0.923872	0	1	1
Top3b	803.325	-0.279751	0.261223	0	1	1
Ppm1f	1833.36	-0.167804	0.145169	0	1	1
Mapk1	3984.67	0.180089	0.110493	0	1	1
Ypel1	138.282	-0.39175	0.573718	0	1	1
Ppil2	1425.49	0.13027	0.1543	0	1	1
Sdf2l1	351.887	0.298463	0.339632	0	1	1
Ydjc	30.6226	-0.200169	1.00182	0	1	1
Ube2l3	3980.81	-0.0645852	0.086879	0	1	1
Hic2	147.139	-0.334944	0.453861	0	1	1
Tmem191c	98.162	0.318129	0.65859	0	1	1
Pi4ka	2954.09	0.123188	0.102584	0	1	1
Serpind1	2778.9	-0.160465	0.12172	0	1	1
Snap29	1007.55	0.19875	0.126235	0	1	1
Crkl	1473.47	0.312835	0.184392	0	1	1
Aifm3	109.973	-0.67968	0.639967	0	1	1
Lztr1	2807.74	0.203558	0.115203	0	1	1
Thap7	509.559	-0.156166	0.232184	0	1	1
P2rx6	102.734	0.120379	0.575477	0	1	1
Slc7a4	110.634	0.413149	0.664799	0	1	1
Smpd4	853.311	0.174798	0.163445	0	1	1
Ccdc74a	184.958	-0.583621	0.414938	0	1	1
Med15	1190.39	0.0632904	0.169122	0	1	1
Klhl22	848.386	-0.111431	0.201665	0	1	1
Scarf2	1197.6	-0.0505663	0.162634	0	1	1
Car15	25.3235	-1.09612	1.17025	-0.0821331	0.934541	1
Dgcr2	1963.79	0.275538	0.109599	0	1	1
Dgcr14	539.932	0.0865184	0.314103	0	1	1
Slc25a1	3936.77	-0.403842	0.127079	0	1	1
Dgcr6	1148.11	-0.330794	0.144818	0	1	1
Prodh	898.518	-0.100058	0.178738	0	1	1
Rtn4r	82.228	0.300469	0.509189	0	1	1
4933432I09Rik	11.0682	2.17966	1.80002	0.655357	0.512238	1
Zdhhc8	4501.35	-0.00334817	0.152315	0	1	1
Ranbp1	1334.76	0.0911275	0.192375	0	1	1
Trmt2a	1204.38	-0.0596256	0.164626	0	1	1
Dgcr8	842.171	-0.0304092	0.160344	0	1	1
Tango2	283.438	-0.457327	0.293568	0	1	1
Arvcf	2748.57	-0.233325	0.124622	0	1	1
Comt	3873.12	-0.130416	0.094277	0	1	1
Txnrd2	555.642	-0.178448	0.203121	0	1	1
Gnb1l	115.894	0.36758	0.62332	0	1	1
Tbx1	126.614	-0.494545	0.371004	0	1	1
Gp1bb	16.5512	1.13867	1.62363	0.0854085	0.931937	1
44444	414.067	-0.200135	0.215142	0	1	1
Cldn5	2001.16	-0.38162	0.219631	0	1	1
Cdc45	114.502	1.06038	0.614865	0.0982046	0.92177	1
Ufd1l	1445.06	0.0302514	0.154179	0	1	1
2510002D24Rik	182.93	-0.283978	0.391437	0	1	1
Mrpl40	718.392	-0.465517	0.228759	0	1	1
Hira	1257.18	0.103363	0.134766	0	1	1
Lamp3	4.31509	-2.54015	2.66824	-0.577215	0.563794	1
B3gnt5	2187.79	0.0787134	0.160082	0	1	1
Klhl6	154.179	0.77454	0.367316	0	1	1
Klhl24	2138.98	0.0885333	0.121294	0	1	1
Yeats2	959.094	0.0232031	0.200329	0	1	1
Map6d1	35.0215	0.573352	1.11084	0	1	1
Parl	667.61	-0.309487	0.266137	0	1	1
Cyp2ab1	13.3112	-0.586319	1.88475	0	1	1
Abcc5	1197.56	0.380763	0.137223	0	1	1
Eif2b5	1425.4	-0.0346445	0.198546	0	1	1
Dvl3	672.577	0.353494	0.232387	0	1	1
Ap2m1	5205.68	-0.044709	0.0845727	0	1	1
Gm15760	50.4952	-1.21495	1.02686	-0.209332	0.834189	1
Abcf3	1389.42	-0.0780916	0.143308	0	1	1
Vwa5b2	169.509	-0.882568	0.418292	0	1	1
Alg3	221.902	-0.0933475	0.386282	0	1	1
Ece2	221.046	0.476039	0.353244	0	1	1
Camk2n2	141.314	0.486904	0.457641	0	1	1
Psmd2	4721.68	0.161081	0.101309	0	1	1
Eif4g1	8152.34	0.109581	0.0759718	0	1	1
Fam131a	369.322	-0.195467	0.31391	0	1	1
Clcn2	2460.12	-0.319214	0.131908	0	1	1
Polr2h	283.284	0.11937	0.339747	0	1	1
Thpo	40.8293	1.56925	1.02139	0.55733	0.577302	1
Chrd	209.579	-0.159571	0.472938	0	1	1
Ephb3	838.965	0.240833	0.203276	0	1	1
Vps8	1049.49	0.0726554	0.164446	0	1	1
2510009E07Rik	2081.35	0.0901567	0.133619	0	1	1
Ehhadh	298.271	-0.460812	0.324476	0	1	1
1300002E11Rik	727.277	-0.225092	0.161212	0	1	1
Map3k13	148.732	0.602161	0.499107	0	1	1
Tmem41a	230.976	-0.380445	0.302256	0	1	1
Senp2	1498.42	0.111284	0.124989	0	1	1
Igf2bp2	518.629	0.0954081	0.253977	0	1	1
Tra2b	2100.98	0.303464	0.124834	0	1	1
Etv5	982.277	0.00568076	0.15091	0	1	1
Dgkg	30.9778	-1.50328	1.33004	-0.378391	0.70514	1
Crygs	116.059	-1.34548	0.448362	-0.770534	0.440983	1
Tbccd1	507.83	0.426693	0.217083	0	1	1
Dnajb11	1768.26	0.0894853	0.149403	0	1	1
Ahsg	23.7959	-0.294862	1.14148	0	1	1
Fetub	148.816	0.899154	0.707714	0	1	1
Kng2	429.43	-0.525159	0.318322	0	1	1
Kng1	5.12942	-0.117553	2.58554	0	1	1
Eif4a2	7589.22	0.0671562	0.108924	0	1	1
Rfc4	194.914	-0.69585	0.483382	0	1	1
Adipoq	7394.42	-0.307357	0.225696	0	1	1
St6gal1	8012.28	0.0880001	0.106417	0	1	1
Masp1	71.4875	-0.0957177	0.785408	0	1	1
Rtp4	375.965	0.669021	0.369629	0	1	1
Bcl6	1481.3	0.336266	0.157187	0	1	1
1110054M08Rik	158.251	0.0410869	0.447566	0	1	1
Lpp	2621.34	0.00833757	0.162906	0	1	1
A730098P11Rik	193.338	0.235708	0.356555	0	1	1
Trp63	78.8314	-1.58245	0.86436	-0.673851	0.500406	1
Leprel1	1080.21	-0.0668777	0.202111	0	1	1
Cldn1	9129.65	-0.163198	0.125774	0	1	1
Il1rap	1843.72	0.261021	0.145728	0	1	1
Ostn	88.3954	3.12606	1.81408	1.17198	0.241207	1
Uts2d	5.66413	-3.5351	2.63513	-0.962042	0.336028	1
Ccdc50	5006.31	0.171801	0.0880649	0	1	1
Fgf12	40.7022	-0.73934	1.12949	0	1	1
Mb21d2	341.29	-0.149895	0.280182	0	1	1
Hrasls	41.3862	-0.152481	1.1437	0	1	1
Opa1	2584.05	0.0570561	0.124267	0	1	1
4632428C04Rik	121.621	0.2686	0.713344	0	1	1
Hes1	509.2	-0.426674	0.195986	0	1	1
Gp5	7.60635	4.996	2.82616	1.41393	0.157381	1
Atp13a3	4483.15	0.20769	0.126365	0	1	1
Tmem44	556.355	0.255712	0.303218	0	1	1
Lsg1	534.765	0.120491	0.266312	0	1	1
Fam43a	867.469	-0.201336	0.20473	0	1	1
AI480653	675.668	0.514561	0.184382	0	1	1
Acap2	2574.25	0.312092	0.115536	0	1	1
Ppp1r2	4143.62	0.0106417	0.107095	0	1	1
Apod	322409	0.271397	0.118454	0	1	1
Bdh1	124.68	0.514989	0.504561	0	1	1
Dlg1	3501.99	0.122997	0.100523	0	1	1
Pigz	100.199	-0.174938	0.673083	0	1	1
0610012G03Rik	625.892	-0.347798	0.177247	0	1	1
Ncbp2	1457.29	-0.20904	0.182219	0	1	1
Senp5	1061.44	0.285331	0.19157	0	1	1
Pak2	3865.37	0.328225	0.0858907	0	1	1
Pigx	289.944	0.0320436	0.322368	0	1	1
Cep19	419.514	-0.40168	0.290232	0	1	1
Lrrc33	542.81	0.634218	0.266866	0	1	1
Fbxo45	1148.84	0.101595	0.185797	0	1	1
Wdr53	257.773	0.336179	0.358907	0	1	1
2310010M20Rik	30.1673	4.15873	1.36967	2.3062	0.0210995	1
Rnf168	984.001	-0.0823801	0.176825	0	1	1
Ubxn7	1784.66	-0.149918	0.155606	0	1	1
Tm4sf19	7.44703	1.39132	2.07419	0.188661	0.850358	1
Tctex1d2	190.564	0.607339	0.341541	0	1	1
Pcyt1a	3270.2	0.0944161	0.125609	0	1	1
Slc51a	8.68629	1.28312	2.11234	0.134032	0.893377	1
Tfrc	1103.12	0.439101	0.211532	0	1	1
Tnk2	2445.62	-0.160963	0.128592	0	1	1
Gm10818	68.0751	0.650991	0.631015	0	1	1
1700021K19Rik	2335.41	0.342679	0.117656	0	1	1
Fyttd1	1393.31	0.2903	0.16113	0	1	1
Lrch3	2417.23	0.268599	0.109702	0	1	1
Iqcg	839.211	0.230238	0.180921	0	1	1
Rpl35a	6614.25	-0.363985	0.113447	0	1	1
Lmln	159.589	0.323483	0.388767	0	1	1
Osbpl11	988.234	0.244071	0.172806	0	1	1
Snx4	2485.34	0.0526558	0.100266	0	1	1
1700007L15Rik	74.3224	-0.684343	0.863262	0	1	1
Zfp148	2183.88	0.0523316	0.13059	0	1	1
Slc12a8	20.8994	0.700925	1.60395	0	1	1
Heg1	1641.24	0.0802917	0.187399	0	1	1
Muc13	3.99377	-0.118336	2.87353	0	1	1
Itgb5	6800.94	-0.0848791	0.0850642	0	1	1
Umps	702.173	0.075758	0.175385	0	1	1
Kalrn	457.019	0.0458302	0.280733	0	1	1
Ccdc14	108.981	-0.178494	0.707191	0	1	1
Mylk	1364.77	0.0902957	0.209186	0	1	1
E130310I04Rik	74.1321	-0.783107	0.684731	0	1	1
Ptplb	1086.92	-0.027518	0.163806	0	1	1
Adcy5	1140.97	-0.205137	0.187817	0	1	1
Sec22a	600.264	-0.203157	0.232262	0	1	1
Pdia5	397.617	0.145538	0.248749	0	1	1
Sema5b	49.7972	0.318404	0.853995	0	1	1
Dirc2	2197.89	0.0207187	0.109604	0	1	1
Hspbap1	189.25	-0.103889	0.338629	0	1	1
Parp14	2289.04	0.610699	0.164216	0	1	1
Dtx3l	664.188	0.447523	0.259604	0	1	1
Parp9	960.569	0.402187	0.184687	0	1	1
Kpna1	1593.31	0.289008	0.160084	0	1	1
Wdr5b	188.868	0.581607	0.477082	0	1	1
Fam162a	704.062	-0.237334	0.240097	0	1	1
Ccdc58	252.791	-0.434901	0.399046	0	1	1
Casr	19.7307	1.02045	1.50902	0.0135493	0.98919	1
Cd86	259.437	0.574466	0.365092	0	1	1
Ildr1	44.1838	-0.964631	1.0306	0	1	1
Slc15a2	329.018	-0.0416891	0.489699	0	1	1
Eaf2	21.2839	-1.62636	1.76324	-0.355234	0.722414	1
Iqcb1	341.904	0.182824	0.346328	0	1	1
4930565N06Rik	18.2877	1.32254	1.69985	0.189748	0.849507	1
Golgb1	3975.17	-0.135201	0.102585	0	1	1
Hcls1	801.537	0.021116	0.237173	0	1	1
Fbxo40	85.379	1.86737	1.55495	0.557808	0.576976	1
Polq	83.4737	0.00627735	0.581162	0	1	1
Stxbp5l	29.0083	-0.773951	0.844252	0	1	1
Gtf2e1	683.698	0.379042	0.230951	0	1	1
Rabl3	252.789	-0.457816	0.345528	0	1	1
Ndufb4	856.59	0.0816737	0.234705	0	1	1
Fstl1	12849.6	-0.0700641	0.127228	0	1	1
Lrrc58	4517.94	-0.0519223	0.128924	0	1	1
Gpr156	12.4871	-0.590802	1.95352	0	1	1
BC031361	61.5848	0.625795	0.945042	0	1	1
Gsk3b	2738.45	0.192335	0.146026	0	1	1
Cox17	845.65	0.0712496	0.226249	0	1	1
Popdc2	68.7331	-0.313347	0.759582	0	1	1
Pla1a	631.244	-0.36643	0.291062	0	1	1
Adprh	1872.27	0.13057	0.151952	0	1	1
Cd80	51.478	0.71142	0.98334	0	1	1
Timmdc1	457.522	-0.216251	0.254632	0	1	1
Poglut1	1845.18	0.137521	0.146953	0	1	1
Tmem39a	573.519	0.215934	0.296913	0	1	1
Arhgap31	10238.5	-0.012854	0.114665	0	1	1
B4galt4	524.521	-0.272573	0.2659	0	1	1
Igsf11	1474.25	0.0640773	0.16612	0	1	1
Lsamp	26.1854	0.985251	1.40725	0	1	1
Gap43	255.967	0.40819	0.369556	0	1	1
Gm19522	85.7071	0.191714	0.796777	0	1	1
BC002163	37.3642	0.0810464	0.815706	0	1	1
Zbtb20	477.68	-0.63745	0.586998	0	1	1
Mir568	30.7743	-1.95108	1.24775	-0.762234	0.44592	1
Tigit	9.99856	6.38123	2.12329	2.53439	0.0112644	1
Qtrtd1	241.103	0.983591	0.359895	0	1	1
2610015P09Rik	227.968	0.0808698	0.439578	0	1	1
Gramd1c	63.808	0.115322	1.05692	0	1	1
Atp6v1a	2559.04	0.417817	0.133361	0	1	1
Naa50	3512.21	0.318285	0.122576	0	1	1
Gm608	1965.42	-0.052195	0.149591	0	1	1
Spice1	467.539	0.34314	0.252936	0	1	1
Wdr52	18.0475	6.39754	1.73829	3.10508	0.00190229	0.776272
Boc	1096.66	-0.350859	0.184238	0	1	1
BC027231	275.463	0.456359	0.314142	0	1	1
Gtpbp8	215.148	0.0420692	0.410153	0	1	1
Cd200r1	91.5663	0.742141	0.693335	0	1	1
Cd200r4	84.909	2.15998	0.827537	1.40172	0.160998	1
Cd200r3	27.5518	1.19824	1.52164	0.130281	0.896344	1
Ccdc80	3045.99	0.118153	0.204606	0	1	1
Slc35a5	1576.95	-0.111139	0.113141	0	1	1
Atg3	1714.84	-0.0839232	0.128358	0	1	1
Btla	40.6767	-1.79358	1.01623	-0.780903	0.434859	1
Cd200	3061.74	0.154485	0.154806	0	1	1
Gm609	44.8623	0.881871	1.06697	0	1	1
Gcsam	32.2026	1.26327	1.33213	0.197628	0.843336	1
Tmprss7	5.20066	0.256454	2.44457	0	1	1
Tagln3	139.321	-0.9028	0.580932	0	1	1
Abhd10	276.089	0.0894987	0.350191	0	1	1
Phldb2	782.236	0.271426	0.181088	0	1	1
Plcxd2	71.9846	-0.0142907	0.757817	0	1	1
Cd96	20.9759	2.07367	1.58795	0.676135	0.498955	1
Pvrl3	491.696	-0.533094	0.296636	0	1	1
Retnla	5339.25	-1.09534	0.406289	-0.234666	0.814468	1
Retnlg	46.7571	-0.912426	1.16292	0	1	1
Dzip3	492.029	0.508765	0.1955	0	1	1
C330027C09Rik	87.0559	0.544457	0.907129	0	1	1
Ift57	781.611	0.305525	0.240812	0	1	1
Cd47	1433.56	-0.0488716	0.129179	0	1	1
Gm4827	7.45369	2.59882	2.02075	0.791199	0.428828	1
Bbx	1309.01	-0.0182155	0.134213	0	1	1
5330426P16Rik	1986.51	-0.236929	0.127989	0	1	1
Cblb	770.969	0.440136	0.210139	0	1	1
Alcam	518.866	-0.228207	0.228833	0	1	1
Nfkbiz	220.626	0.360312	0.576211	0	1	1
Nxpe3	253.387	-0.328622	0.3644	0	1	1
Cep97	533.405	0.0678259	0.232724	0	1	1
Rpl24	7346.82	-0.519354	0.121113	0	1	1
2310061J03Rik	164.66	-0.161155	0.49478	0	1	1
Zbtb11	608.787	0.192759	0.287549	0	1	1
Pcnp	3133.59	-0.058925	0.114351	0	1	1
Trmt10c	394.744	-0.254035	0.207493	0	1	1
Senp7	829.902	-0.250368	0.208329	0	1	1
Abi3bp	3996.74	0.0882295	0.133491	0	1	1
Tfg	2105.99	0.168576	0.114778	0	1	1
Gpr128	4.58298	0.0220865	2.7128	0	1	1
Tmem45a	374.994	-0.258941	0.33671	0	1	1
Tomm70a	1969.75	-0.0186623	0.165664	0	1	1
Nit2	393.933	-0.0174975	0.316555	0	1	1
Tbc1d23	2141.73	0.0832708	0.132024	0	1	1
Cmss1	214.718	-0.44163	0.378658	0	1	1
Filip1l	1251.26	-0.0140359	0.192113	0	1	1
Col8a1	4037.03	0.32417	0.131127	0	1	1
Dcbld2	2731.08	0.213628	0.111121	0	1	1
St3gal6	791.694	-0.144697	0.24836	0	1	1
Cpox	488.198	0.218939	0.243747	0	1	1
Cldn25	2762.39	-0.114535	0.106612	0	1	1
Olfr199	11.4765	-0.970811	1.98961	0	1	1
Mina	618.75	0.132293	0.228222	0	1	1
Crybg3	2147.06	-0.199995	0.14286	0	1	1
Arl6	419.266	0.00512886	0.258893	0	1	1
Epha6	242.914	0.190286	0.451966	0	1	1
Nsun3	144.608	-0.330737	0.607328	0	1	1
Arl13b	761.869	0.278278	0.167125	0	1	1
Pros1	3029.79	0.596836	0.124335	0	1	1
Epha3	24.2836	1.77462	1.24612	0.621624	0.534189	1
4930453N24Rik	608.321	0.065244	0.24259	0	1	1
Zfp654	566.138	-0.0143061	0.212198	0	1	1
Cggbp1	2689.39	0.0777761	0.151302	0	1	1
Chmp2b	2086.81	-0.122712	0.132984	0	1	1
Vgll3	2909.55	-0.179264	0.131193	0	1	1
Cadm2	3195.72	0.266951	0.13493	0	1	1
1700010K23Rik	213.605	0.135865	0.333135	0	1	1
Gbe1	698.359	-0.192922	0.217886	0	1	1
Robo1	134.013	0.722661	0.521226	0	1	1
Robo2	22.0181	1.41607	1.02864	0.404483	0.685858	1
Rbm11	19.9859	2.32028	1.73262	0.762014	0.446052	1
Hspa13	1655.49	0.193818	0.136909	0	1	1
Samsn1	87.4565	-0.556169	0.719113	0	1	1
Nrip1	701.667	0.389017	0.230579	0	1	1
Usp25	2136.82	0.120116	0.142341	0	1	1
2810055G20Rik	86.9085	-0.027893	0.648111	0	1	1
E330011O21Rik	217.378	-0.717278	0.35693	0	1	1
Cxadr	1175.15	-0.0952226	0.167341	0	1	1
D16Ertd472e	438.945	0.183711	0.340705	0	1	1
Ncam2	95.4083	-0.502568	0.595667	0	1	1
Mrpl39	642.884	-0.362118	0.179157	0	1	1
Jam2	2461.56	0.0529726	0.142666	0	1	1
Atp5j	3982.54	-0.319001	0.153789	0	1	1
Gabpa	1845	0.367458	0.157525	0	1	1
App	27249.2	0.0613902	0.0810207	0	1	1
Gm10791	21.9995	-1.06362	1.38985	-0.0457765	0.963488	1
Cyyr1	159.589	0.172527	0.479989	0	1	1
Adamts1	1512.48	0.0811889	0.164111	0	1	1
Adamts5	4614.83	-0.0443849	0.118942	0	1	1
N6amt1	438.43	-0.0235973	0.268658	0	1	1
Ltn1	1392.96	0.214425	0.158921	0	1	1
Rwdd2b	90.2319	0.0248444	0.733066	0	1	1
Usp16	1113.26	0.292124	0.196169	0	1	1
Cct8	3383.29	0.0280746	0.135901	0	1	1
B130034C11Rik	10.1878	6.14207	1.94382	2.64534	0.00816087	1
ORF63	37.7671	1.42917	1.10282	0.389154	0.697162	1
Bach1	1739.86	0.49183	0.16034	0	1	1
Tiam1	1388.74	-0.0813509	0.166308	0	1	1
Sod1	5037.33	-0.43574	0.100799	0	1	1
Scaf4	904.461	-0.237225	0.198946	0	1	1
Hunk	258.178	-0.30997	0.40074	0	1	1
Mis18a	178.343	0.481428	0.556379	0	1	1
Mrap	463.018	-0.198422	0.251694	0	1	1
Urb1	313.065	0.202714	0.659853	0	1	1
Eva1c	299.289	-0.00845915	0.508322	0	1	1
1110004E09Rik	338.032	0.273114	0.294026	0	1	1
Synj1	1308.48	0.26598	0.189916	0	1	1
Paxbp1	739.153	0.363007	0.193217	0	1	1
4932438H23Rik	9.60958	-0.343458	1.87913	0	1	1
Olig1	22.3168	5.65765	1.51194	3.08058	0.00206599	0.783918
Ifnar2	1560.38	0.377873	0.196033	0	1	1
Il10rb	2642.53	-0.0955501	0.140467	0	1	1
A930006K02Rik	27.216	-1.21592	1.4315	-0.150832	0.880109	1
Ifnar1	2356.4	0.223953	0.120617	0	1	1
Ifngr2	1419.18	0.189181	0.132651	0	1	1
Tmem50b	1419.3	0.183892	0.155892	0	1	1
Dnajc28	174.273	0.110172	0.401871	0	1	1
Gart	1240.01	0.172017	0.144964	0	1	1
Son	8294.99	0.142264	0.0957964	0	1	1
Donson	226.604	0.126429	0.351229	0	1	1
Gm10785	430.379	-0.183725	0.262155	0	1	1
Cryzl1	2040.34	-0.229434	0.152359	0	1	1
Itsn1	4079.55	0.000288479	0.0987679	0	1	1
Atp5o	2957.51	-0.209514	0.15587	0	1	1
Slc5a3	2428.75	0.210964	0.126411	0	1	1
Mrps6	1181.16	-0.296616	0.190011	0	1	1
Smim11	706.056	-0.0525994	0.21269	0	1	1
Rcan1	2578.36	-0.283895	0.104021	0	1	1
Clic6	1119.49	-0.00297246	0.199885	0	1	1
Runx1	584.977	0.396032	0.20687	0	1	1
Setd4	73.4971	0.188163	0.702411	0	1	1
Cbr1	936.874	-0.321117	0.196731	0	1	1
Cbr3	288.345	-0.299512	0.339535	0	1	1
Dopey2	1116.25	0.294772	0.160404	0	1	1
Morc3	889.276	0.251151	0.175149	0	1	1
Chaf1b	44.9969	1.58469	0.869357	0.67256	0.501227	1
Cldn14	257.354	-0.0374444	0.279392	0	1	1
Sim2	66.382	-1.16632	0.742386	-0.224032	0.822732	1
Hlcs	469.966	-0.163129	0.293638	0	1	1
Ripply3	42.9939	-0.542058	1.03889	0	1	1
Pigp	1442.78	-0.22908	0.205691	0	1	1
Ttc3	4549.02	0.110067	0.0986102	0	1	1
Dscr3	1428.95	0.109939	0.156242	0	1	1
Dyrk1a	1486.51	-0.0699039	0.163391	0	1	1
Kcnj15	120.182	0.0681999	0.617019	0	1	1
Erg	314.882	-0.164356	0.328192	0	1	1
Ets2	1415.52	0.109508	0.132842	0	1	1
Psmg1	281.449	-0.826314	0.372388	0	1	1
Brwd1	1387.02	0.0878249	0.150228	0	1	1
Hmgn1	4257.83	-0.119061	0.13756	0	1	1
Wrb	642.354	-0.0566772	0.27708	0	1	1
Lca5l	41.3368	0.385592	1.08609	0	1	1
Sh3bgr	334.367	1.77916	0.952848	0.817721	0.413517	1
B3galt5	97.2308	0.266304	0.567615	0	1	1
Pcp4	808.326	-0.620796	0.29462	0	1	1
Bace2	2800.17	-0.0568016	0.114682	0	1	1
Mx1	32.816	0.230943	1.21804	0	1	1
Mx2	60.4187	0.0814039	0.837783	0	1	1
Tmprss2	83.3642	0.916566	0.81542	0	1	1
Ripk4	76.8459	-0.954596	0.878123	0	1	1
Prdm15	257.174	0.856036	0.477039	0	1	1
C2cd2	454.392	0.236059	0.292994	0	1	1
Zbtb21	446.019	-0.00673745	0.291534	0	1	1
A630089N07Rik	28.4618	0.791626	1.62338	0	1	1
Pisd-ps2	365.299	-0.0504039	0.248237	0	1	1
Scaf8	1675.65	0.0449407	0.133042	0	1	1
Tiam2	443.256	-0.0126286	0.246568	0	1	1
Tfb1m	205.84	-0.0863827	0.422121	0	1	1
1700102H20Rik	8.08459	1.04197	2.21239	0.0189693	0.984866	1
Arid1b	2190.56	-0.120692	0.162347	0	1	1
Tmem242	1668.71	-0.444808	0.143035	0	1	1
Zdhhc14	284.524	-0.286835	0.267485	0	1	1
Snx9	1452.78	-0.0326551	0.138835	0	1	1
Synj2	624.136	-0.1933	0.209118	0	1	1
Serac1	333.539	-0.041857	0.326214	0	1	1
Gtf2h5	1228.06	-0.106042	0.137437	0	1	1
Tulp4	1767.76	-0.246047	0.168961	0	1	1
Tmem181a	342.391	0.412725	0.317727	0	1	1
Dynlt1a	82.2247	0.858098	0.575816	0	1	1
Dynlt1b	96.483	0.891841	0.64631	0	1	1
Tmem181b-ps	454.94	0.277487	0.301291	0	1	1
Dynlt1f	19.981	0.201574	1.19974	0	1	1
Tmem181c-ps	11.2559	-0.365001	1.52699	0	1	1
Sytl3	214.783	-0.331915	0.393291	0	1	1
Ezr	3114.39	0.0724179	0.119118	0	1	1
Rsph3b	236.162	0.00165171	0.442638	0	1	1
Tagap1	204.925	0.315109	0.446902	0	1	1
Rnaset2b	177.573	-0.326521	0.338886	0	1	1
Rps6ka2	733.244	-0.294206	0.202823	0	1	1
Gm9992	10.0973	2.15872	2.11129	0.54882	0.583129	1
Fndc1	2624.17	-0.311312	0.195754	0	1	1
Tagap	149.819	0.992904	0.570164	0	1	1
Rsph3a	217.214	0.0188224	0.396432	0	1	1
Fgfr1op	284.925	0.185417	0.329868	0	1	1
Mpc1	1717.44	-0.254315	0.175519	0	1	1
4930506C21Rik	576.955	-0.12649	0.237298	0	1	1
Sft2d1	698.978	-0.733643	0.206379	0	1	1
T	4.26824	-1.30521	2.35036	-0.129858	0.896679	1
Pde10a	94.3855	1.80757	0.72422	1.11509	0.26481	1
1700010I14Rik	28.1388	-1.35577	1.32057	-0.269408	0.787616	1
Qk	38740.9	-0.141809	0.095766	0	1	1
B930003M22Rik	37.3308	-0.5283	0.932111	0	1	1
Pacrg	38.968	0.162175	1.11135	0	1	1
Park2	147.215	-1.11528	0.620315	-0.185839	0.852571	1
Agpat4	812.507	0.0316288	0.19162	0	1	1
Map3k4	2221.21	0.211927	0.128618	0	1	1
4732491K20Rik	158.926	-0.502292	0.401821	0	1	1
Slc22a3	594.942	-0.157444	0.21965	0	1	1
Slc22a2	229.099	-0.795458	0.44094	0	1	1
Igf2r	1524.81	0.337121	0.150931	0	1	1
Airn	85.2397	-0.531718	0.710634	0	1	1
Mrgprh	7.03543	2.69869	2.2634	0.750501	0.452953	1
Pnldc1	49.8714	0.136228	0.983271	0	1	1
Mrpl18	786.44	0.0909065	0.223591	0	1	1
Tcp1	3547.39	0.0807944	0.106484	0	1	1
Acat3	834.872	-0.00652707	0.203301	0	1	1
Acat2	534.561	-0.0587181	0.251549	0	1	1
Wtap	1616.4	0.26049	0.14569	0	1	1
Sod2	1867.03	-0.0878517	0.157603	0	1	1
2700054A10Rik	31.8985	0.759289	0.963878	0	1	1
Tcte2	21.8123	-0.659342	1.55067	0	1	1
Mllt4	1487.78	0.0823777	0.159366	0	1	1
Dact2	272.078	-0.74877	0.318455	0	1	1
Smoc2	67431.8	-0.187139	0.0887553	0	1	1
4930474M22Rik	37.6901	-0.800929	1.0501	0	1	1
Thbs2	3360.33	0.34755	0.148788	0	1	1
Wdr27	7.48084	5.23436	2.0651	2.05043	0.0403222	1
1600012H06Rik	830.05	0.22144	0.161359	0	1	1
Phf10	1420.76	-0.153984	0.150082	0	1	1
LOC106740	306.003	0.159634	0.248072	0	1	1
9030025P20Rik	35.2919	0.270838	1.17241	0	1	1
Gm3435	20.7469	1.52312	1.48252	0.35286	0.724193	1
2210404J11Rik	127.941	0.839568	0.369125	0	1	1
Dll1	90.7428	-0.358341	0.760574	0	1	1
Fam120b	1205.15	0.389558	0.147347	0	1	1
Psmb1	3265.88	-0.331403	0.131853	0	1	1
Tbp	409.834	-0.0551259	0.256604	0	1	1
Pdcd2	349.101	-0.161379	0.348454	0	1	1
Prdm9	112.413	-0.929889	0.66051	0	1	1
Chd1	1469.55	0.163065	0.14262	0	1	1
Rgmb	2593.83	0.214315	0.126344	0	1	1
Zfp960	130.273	-0.76019	0.453092	0	1	1
Zfp97	183.193	-0.10374	0.553688	0	1	1
Riok2	642.17	-0.253582	0.242313	0	1	1
Lix1	224.318	0.23882	0.323356	0	1	1
Lnpep	1825.14	0.0700126	0.231519	0	1	1
Ncrna00085	137.363	-0.0988949	0.526694	0	1	1
Has1	13.5601	-2.01735	1.70177	-0.597816	0.549963	1
Fpr2	5.69316	5.88918	2.3028	2.12315	0.0337411	1
Ppp2r1a	4531.14	-0.199243	0.108899	0	1	1
Zfp160	458.054	-0.0994232	0.26395	0	1	1
Zfp677	214.593	-0.381513	0.532802	0	1	1
Zfp54	91.7614	0.767301	0.735621	0	1	1
Zfp51	336.377	0.311207	0.335964	0	1	1
Zfp53	260.028	0.0306225	0.417114	0	1	1
Zfp52	326.823	0.465752	0.280157	0	1	1
Zfp948	434.126	-0.287029	0.252873	0	1	1
3110052M02Rik	271.059	0.480571	0.321924	0	1	1
Gm10509	215.144	-0.229216	0.384451	0	1	1
Zfp760	433.389	0.401355	0.319585	0	1	1
Zfp229	266.727	0.39924	0.363758	0	1	1
Zfp820	141.603	-0.771462	0.452924	0	1	1
2210404O09Rik	133.492	0.901044	0.493668	0	1	1
Zfp942	425.405	-0.492883	0.294797	0	1	1
Zfp943	865.219	-0.262309	0.249947	0	1	1
Zfp947	64.195	0.32895	0.86941	0	1	1
Gm4944	325.964	0.473726	0.322238	0	1	1
Zfp944	359.991	0.672986	0.270917	0	1	1
Zfp758	530.307	0.0985355	0.237956	0	1	1
Zfp946	283.952	-0.11559	0.383697	0	1	1
Gm16386	26.6219	0.0845417	1.56311	0	1	1
Zfp945	678.376	-0.155912	0.218563	0	1	1
Zfp40	383.037	-0.376079	0.318399	0	1	1
Zfp213	280.662	-0.550774	0.26867	0	1	1
Zfp13	252.744	-0.131986	0.304462	0	1	1
Mmp25	10.7751	1.45192	1.8044	0.250457	0.802234	1
Thoc6	231.793	0.0134637	0.440533	0	1	1
Hcfc1r1	3027.7	-0.297497	0.126868	0	1	1
Tnfrsf12a	356.256	0.0763245	0.353774	0	1	1
Cldn9	59.5163	0.125317	0.896468	0	1	1
Pkmyt1	434.394	0.23327	0.273036	0	1	1
Paqr4	1710.74	-0.188407	0.128559	0	1	1
Kremen2	26.2584	2.74382	1.39737	1.24793	0.212056	1
9530082P21Rik	757.272	-0.0206766	0.190891	0	1	1
Flywch1	1015.48	0.0232043	0.200841	0	1	1
Flywch2	82.2368	-0.0418523	0.685487	0	1	1
Srrm2	8086.53	0.157619	0.120876	0	1	1
Tceb2	3594.54	-0.596257	0.122736	0	1	1
Kctd5	600.73	-0.328833	0.220906	0	1	1
Pdpk1	1773.51	0.112746	0.108263	0	1	1
Amdhd2	694.255	-0.295393	0.24813	0	1	1
Tbc1d24	449.507	-0.0331801	0.286523	0	1	1
Ntn3	147.856	-0.43438	0.489738	0	1	1
1600002H07Rik	167.489	-0.436175	0.441643	0	1	1
Ccnf	51.774	1.81141	0.995224	0.815302	0.414899	1
Abca3	2167.78	0.0445996	0.136832	0	1	1
D330041H03Rik	397.882	-0.16857	0.207729	0	1	1
Rnps1	1135.8	-0.162863	0.169712	0	1	1
Eci1	1075.35	-0.141497	0.251257	0	1	1
Dnase1l2	34.6928	0.823005	1.15211	0	1	1
E4f1	633.28	-0.461495	0.216081	0	1	1
Pgp	742.356	-0.121316	0.218176	0	1	1
Mlst8	529.015	0.184335	0.206103	0	1	1
Bricd5	224.223	0.208684	0.366837	0	1	1
Caskin1	288.888	-0.0799951	0.271456	0	1	1
Traf7	1687.96	0.128259	0.150352	0	1	1
2610019E17Rik	48.5821	0.779892	1.01817	0	1	1
Pkd1	5459.13	-0.0423424	0.130274	0	1	1
Tsc2	3211.37	0.042714	0.102978	0	1	1
Nthl1	181.958	0.285557	0.408108	0	1	1
Slc9a3r2	4156.1	-0.335003	0.130211	0	1	1
Npw	15.1927	-0.63937	1.64077	0	1	1
Zfp598	1040.04	0.0745765	0.206009	0	1	1
Syngr3	23.4953	-0.0361803	1.45671	0	1	1
Gfer	352.936	-0.11899	0.310141	0	1	1
Noxo1	92.6588	-0.0666027	0.626521	0	1	1
Tbl3	449.951	0.084012	0.246742	0	1	1
Snhg9	19.9621	-0.841215	1.71384	0	1	1
Rps2	10233	-0.226332	0.110242	0	1	1
Ndufb10	2237.26	-0.241778	0.136791	0	1	1
Rpl3l	182.677	1.45664	1.09215	0.41811	0.675867	1
Msrb1	1187.17	0.0643629	0.192628	0	1	1
Hs3st6	19.2624	-2.36753	1.35842	-1.00671	0.314075	1
Meiob	22.4328	0.431806	1.66605	0	1	1
Fahd1	288.944	-0.45259	0.312541	0	1	1
Hagh	1116.37	0.0020719	0.177986	0	1	1
Igfals	101.994	-0.133308	0.509989	0	1	1
Nubp2	568.883	0.0511922	0.216149	0	1	1
Spsb3	799.825	0.00495913	0.185822	0	1	1
Eme2	182.638	0.0769094	0.46732	0	1	1
Mrps34	530.012	-0.155313	0.183031	0	1	1
Nme3	510.601	-0.20641	0.277765	0	1	1
Mapk8ip3	2996.32	-0.0793409	0.123193	0	1	1
Hn1l	796.732	-0.122414	0.208796	0	1	1
Cramp1l	1066.7	0.204647	0.186576	0	1	1
Ift140	546.26	0.230075	0.250152	0	1	1
Tmem204	386.303	-0.340562	0.280622	0	1	1
Telo2	486.637	-0.248262	0.183341	0	1	1
Clcn7	1466.57	0.391159	0.161672	0	1	1
BC003965	612.082	-0.0894038	0.188863	0	1	1
Unkl	579.705	0.110374	0.274437	0	1	1
Gnptg	1209.69	-0.195008	0.203906	0	1	1
Tsr3	317.893	-0.213103	0.30817	0	1	1
Baiap3	43.746	0.143557	1.05513	0	1	1
Ube2i	2095.05	-0.00844939	0.123891	0	1	1
Gm17801	45.2124	-1.53591	0.863804	-0.620412	0.534987	1
Prss34	23.6916	-0.287591	1.48152	0	1	1
Tpsab1	48.9819	0.705389	0.975873	0	1	1
Tpsb2	1462	-0.217176	0.261979	0	1	1
Tpsg1	35.7145	0.416962	1.10224	0	1	1
Cacna1h	210.798	0.294635	0.365774	0	1	1
Sox8	926.947	0.0506832	0.239939	0	1	1
2810468N07Rik	539.741	-0.533037	0.288281	0	1	1
Lmf1	554.904	0.196651	0.230572	0	1	1
Gng13	21.1632	-0.225215	1.4282	0	1	1
Chtf18	71.4978	0.359502	0.755591	0	1	1
Rpusd1	413.008	-0.506798	0.210879	0	1	1
Msln	2108.42	-0.313465	0.1467	0	1	1
Narfl	590.417	0.0422171	0.258688	0	1	1
Haghl	628.034	-0.402982	0.175428	0	1	1
Ccdc78	12.3547	-0.603717	1.55029	0	1	1
Fam173a	786.92	-0.545158	0.229601	0	1	1
Metrn	1703.62	-0.298748	0.171195	0	1	1
Fbxl16	426.364	-0.268645	0.307355	0	1	1
Wdr24	390.139	-0.0407173	0.298322	0	1	1
Jmjd8	2312.98	-0.144669	0.106695	0	1	1
Stub1	2344.45	-0.305129	0.105247	0	1	1
Mir3082	79.3127	-0.163786	0.706306	0	1	1
Rhbdl1	253.445	-0.307262	0.341564	0	1	1
Rhot2	1416.72	0.0555761	0.148554	0	1	1
Wdr90	207.341	-0.0340183	0.375668	0	1	1
Fam195a	182.775	0.263263	0.462618	0	1	1
0610011F06Rik	419.405	-0.18158	0.252815	0	1	1
Wfikkn1	15.4411	-1.37186	1.519	-0.244804	0.806608	1
Rab40c	475.497	0.0252782	0.239297	0	1	1
Gm10012	37.5603	1.11875	0.993765	0.119497	0.904882	1
Pigq	2625.42	-0.242452	0.122856	0	1	1
Solh	300.654	0.591847	0.275964	0	1	1
Rab11fip3	1384.15	-0.117099	0.164926	0	1	1
Decr2	632.989	0.11835	0.205059	0	1	1
Nme4	118.313	-1.05971	0.555785	-0.107441	0.914439	1
Tmem8	277.808	0.103429	0.323014	0	1	1
Mrpl28	701.619	-0.216756	0.208791	0	1	1
Axin1	1389.88	-0.0372666	0.182362	0	1	1
Arhgdig	97.5451	-0.649222	0.560283	0	1	1
Rgs11	304.715	-0.0361048	0.372659	0	1	1
Itfg3	3799.72	-0.0878078	0.0906085	0	1	1
Luc7l	1209.57	-0.0330588	0.174125	0	1	1
Neurl1b	133.185	0.3284	0.537922	0	1	1
Dusp1	1027.05	-0.315256	0.232469	0	1	1
Ergic1	2973.42	-0.0839066	0.107709	0	1	1
Atp6v0e	1867.51	-0.144177	0.157314	0	1	1
Crebrf	3208.4	-0.0594418	0.109647	0	1	1
Bnip1	255.261	-0.196203	0.252297	0	1	1
Kifc5b	25.6218	2.33463	1.19509	1.11676	0.264097	1
Phf1	1473.57	-0.123637	0.206361	0	1	1
Cuta	1132.35	0.167595	0.211815	0	1	1
Zbtb9	337.572	-0.0646766	0.274274	0	1	1
Ggnbp1	115.815	-0.0424429	0.612312	0	1	1
Bak1	658.447	0.580221	0.18339	0	1	1
Itpr3	9565.89	0.0390163	0.131634	0	1	1
Mnf1	1237.77	-0.0360144	0.167038	0	1	1
Ip6k3	25.0618	2.67111	1.3338	1.2529	0.210244	1
Lemd2	1180.45	-0.0523848	0.159823	0	1	1
Hmga1	8.79535	0.55689	1.85288	0	1	1
AI413582	450.911	-0.309342	0.242516	0	1	1
Nudt3	7350.73	-0.343941	0.0994625	0	1	1
Rps10	8182.7	-0.467005	0.0852626	0	1	1
Pacsin1	22.6155	-0.404272	1.23873	0	1	1
D17Wsu92e	7918.93	-0.0334265	0.0841323	0	1	1
Snrpc	595.329	-0.296736	0.258203	0	1	1
Uhrf1bp1	507.59	0.198085	0.263367	0	1	1
Taf11	597.94	-0.165659	0.230588	0	1	1
Anks1	3162.5	0.111385	0.116365	0	1	1
Scube3	26.9201	0.889153	1.16977	0	1	1
Zfp523	934.658	-0.180852	0.170707	0	1	1
Def6	255.246	-0.109463	0.321415	0	1	1
Ppard	978.044	0.181154	0.156514	0	1	1
Fance	506.835	-0.383564	0.312349	0	1	1
Rpl10a	6389.98	-0.412159	0.111278	0	1	1
Tead3	821.445	-0.0448254	0.224352	0	1	1
Tulp1	5.42221	-2.68678	2.42953	-0.694284	0.487504	1
Fkbp5	1204.03	0.187069	0.1984	0	1	1
Srpk1	594.361	-0.0659878	0.17932	0	1	1
Mapk14	1994.59	0.208798	0.0903321	0	1	1
Brpf3	923.43	0.0769218	0.177303	0	1	1
4930539E08Rik	21.1387	1.03464	1.2573	0.0275535	0.978018	1
Kctd20	1433.08	0.247854	0.174146	0	1	1
Stk38	1447.11	0.141096	0.134228	0	1	1
Srsf3	3384.44	0.171312	0.132242	0	1	1
Gm16197	147.601	-1.24031	0.476706	-0.504099	0.614192	1
Cdkn1a	9430.82	-0.177175	0.108189	0	1	1
Rab44	105.132	-0.732495	0.732991	0	1	1
Cpne5	37.7157	0.838903	1.04669	0	1	1
Ppil1	320.044	0.166548	0.304006	0	1	1
BC004004	2314.78	-0.227006	0.122133	0	1	1
Pi16	3714.05	-0.953621	0.273832	0	1	1
Mtch1	7305.92	-0.238766	0.0779608	0	1	1
Fgd2	274.617	0.125868	0.319364	0	1	1
Pim1	217.489	0.135398	0.513213	0	1	1
Tbc1d22b	471.363	0.323132	0.199312	0	1	1
0610038L08Rik	24.091	1.55634	1.29718	0.428881	0.66801	1
Rnf8	431.593	-0.269665	0.233097	0	1	1
Ftsjd2	1661.22	0.00745917	0.128191	0	1	1
Ccdc167	1079.29	-0.0616509	0.138201	0	1	1
Mdga1	32.2467	0.212618	0.954236	0	1	1
Zfand3	5251.72	-0.264634	0.103363	0	1	1
Btbd9	747.768	-0.132736	0.204581	0	1	1
Gm6402	38.6322	-0.656759	0.658486	0	1	1
Glo1	2180	-0.106436	0.101649	0	1	1
Dnahc8	99.1241	0.812232	0.660547	0	1	1
Abcg1	1879.1	0.576552	0.164095	0	1	1
Rsph1	11.8353	-1.40888	1.94815	-0.209883	0.833759	1
Slc37a1	39.6443	-0.77093	0.909918	0	1	1
Pde9a	289.77	-0.489557	0.291175	0	1	1
Wdr4	409.828	0.139143	0.22397	0	1	1
Ndufv3	1493.76	-0.248797	0.158923	0	1	1
Pknox1	656.089	0.164304	0.281857	0	1	1
Cbs	75.8519	-0.0847915	0.786358	0	1	1
U2af1	1051.45	0.0490955	0.20403	0	1	1
Sik1	608.587	-0.0873727	0.233534	0	1	1
Rrp1b	339.573	0.148204	0.275498	0	1	1
Notch3	978.93	0.537607	0.242161	0	1	1
Ephx3	31.1624	0.0334152	1.04521	0	1	1
Brd4	2057.25	0.0985163	0.162377	0	1	1
Akap8	1614.27	0.0635203	0.168453	0	1	1
Akap8l	1203.62	0.0242762	0.162428	0	1	1
Wiz	1455.52	0.228691	0.151245	0	1	1
Rasal3	108.729	1.06619	0.818299	0.0808812	0.935536	1
A530088E08Rik	21.5298	4.16445	1.46398	2.16155	0.0306532	1
Pglyrp2	4.90051	5.66163	2.41531	1.93004	0.0536024	1
Cyp4f17	92.9645	0.799031	0.747187	0	1	1
Cyp4f16	188.309	0.298753	0.355223	0	1	1
Zfp871	2582.75	0.109617	0.115735	0	1	1
Zfp811	45.7282	-0.0754034	1.02507	0	1	1
Zfp799	333.998	-0.592401	0.292003	0	1	1
Zfp870	418.099	-0.415317	0.210108	0	1	1
Cyp4f14	212.052	0.0343314	0.320478	0	1	1
Cyp4f13	509.165	-0.346847	0.24563	0	1	1
Cyp4f41-ps	16.2196	6.6837	1.83639	3.09503	0.0019679	0.776272
Zfp472	186.344	0.493959	0.567091	0	1	1
Zfp952	282.262	-0.34623	0.353206	0	1	1
Zfp763	330.323	-0.0867753	0.347958	0	1	1
Zfp563	354.96	0.340261	0.345373	0	1	1
Zfp955a	383.686	0.593199	0.360068	0	1	1
Zfp955b	415.166	-0.0774256	0.351849	0	1	1
Zfp81	199.532	0.136713	0.470701	0	1	1
Zfp101	177.162	-0.298776	0.462962	0	1	1
Adamts10	1106.56	-0.261864	0.202984	0	1	1
Myo1f	681.622	1.21378	0.204693	1.04439	0.296304	1
Zfp414	450.558	0.15444	0.186985	0	1	1
Pram1	60.7029	-0.777494	0.648731	0	1	1
Hnrnpm	3826.71	0.183443	0.102987	0	1	1
Rab11b	4380.85	-0.249574	0.0951015	0	1	1
Angptl4	2710.84	0.851722	0.288101	0	1	1
Kank3	657.505	-0.229297	0.208544	0	1	1
Rps28	5174.53	-0.55812	0.134707	0	1	1
Ndufa7	2031.58	-0.48401	0.110312	0	1	1
Cd320	315.919	-0.0156129	0.283342	0	1	1
Kifc1	42.8056	0.280496	0.969885	0	1	1
BC051226	131.639	-0.628953	0.433256	0	1	1
Daxx	751.746	0.0667836	0.231806	0	1	1
Zbtb22	880.124	-0.169219	0.188394	0	1	1
Tapbp	4139.48	0.155183	0.120155	0	1	1
Rgl2	1103.53	0.357526	0.232018	0	1	1
H2-Ke2	740.8	-0.222569	0.244588	0	1	1
Wdr46	449.073	0.0215088	0.282024	0	1	1
B3galt4	115.723	0.56202	0.481166	0	1	1
Rps18	9315.97	-0.513275	0.10657	0	1	1
Vps52	1445.01	0.196529	0.139189	0	1	1
H2-K2	223.308	0.290299	0.412435	0	1	1
AA388235	320.784	0.0678736	0.418104	0	1	1
H2-K1	8901.29	0.441324	0.218698	0	1	1
Ring1	649.901	-0.205429	0.197169	0	1	1
H2-Ke6	952.775	-0.291455	0.182078	0	1	1
Slc39a7	3633.38	-0.235474	0.133267	0	1	1
Rxrb	1336.94	-0.105808	0.144946	0	1	1
Col11a2	110.735	0.672428	0.517642	0	1	1
BC051537	15.2962	0.140115	1.8754	0	1	1
H2-Oa	31.4067	0.273988	1.23222	0	1	1
Brd2	7219.52	0.0486076	0.0793841	0	1	1
H2-DMa	2215.24	-0.203575	0.159009	0	1	1
H2-DMb2	33.0726	-0.823342	0.99145	0	1	1
H2-DMb1	2675.75	-0.444824	0.146373	0	1	1
Psmb9	361.229	0.489906	0.354629	0	1	1
Tap1	630.074	0.59723	0.2934	0	1	1
Psmb8	999.448	0.555118	0.28619	0	1	1
Tap2	1243.58	0.592627	0.192866	0	1	1
H2-Ob	48.443	0.80158	0.938375	0	1	1
H2-Ab1	6424.54	-0.122465	0.296784	0	1	1
H2-Aa	8853.57	-0.00555621	0.330498	0	1	1
H2-Eb1	6177.55	-0.114497	0.322667	0	1	1
Btnl2	26.0601	-0.627138	1.50983	0	1	1
Btnl1	8.88266	5.71112	1.91838	2.45578	0.0140578	1
BC051142	35.439	-0.844386	1.22682	0	1	1
Notch4	313.307	-0.0342613	0.345356	0	1	1
Gpsm3	641.483	-0.158927	0.197247	0	1	1
Pbx2	1132.35	0.16276	0.140703	0	1	1
Ager	67.396	-0.138134	0.751309	0	1	1
Rnf5	2492.89	-0.0572602	0.113566	0	1	1
Agpat1	2719.26	-0.205879	0.137506	0	1	1
Egfl8	4299.38	-0.237769	0.151405	0	1	1
Ppt2	527.344	-0.0927697	0.276111	0	1	1
Prrt1	90.3689	1.06205	0.805794	0.0770057	0.938619	1
Fkbpl	129.832	-0.00743562	0.606686	0	1	1
Atf6b	1158.89	-0.290585	0.15943	0	1	1
Tnxb	9615.32	-0.191412	0.147578	0	1	1
C4b	14431	0.441122	0.105982	0	1	1
C4a	15.4521	-0.58181	1.378	0	1	1
Stk19	425.769	-0.859018	0.286768	0	1	1
Dom3z	430.338	-0.14673	0.225168	0	1	1
Skiv2l	1783.16	-0.146626	0.144966	0	1	1
Nelfe	902.606	-0.491552	0.225467	0	1	1
Cfb	1620.2	-0.281425	0.146352	0	1	1
C2	5428.93	-0.188398	0.133272	0	1	1
Zbtb12	408.364	-0.0885643	0.249065	0	1	1
Ehmt2	3140.72	-0.12078	0.12801	0	1	1
Neu1	1075.58	0.0247815	0.184398	0	1	1
1110038B12Rik	481.232	-0.720804	0.262006	0	1	1
Snord52	5.76221	1.72308	2.3433	0.308572	0.757647	1
Hspa1b	437.837	0.177405	0.265315	0	1	1
Hspa1a	215.987	0.370155	0.310275	0	1	1
Hspa1l	75.6739	-0.133342	0.698234	0	1	1
Lsm2	223.337	-0.230456	0.405426	0	1	1
Vars	1020.39	0.630726	0.162929	0	1	1
Vwa7	19.7862	-0.0726612	1.44878	0	1	1
Sapcd1	15.8252	0.299564	1.61257	0	1	1
Msh5	33.484	1.69671	1.31683	0.529077	0.596752	1
Clic1	3108.16	-0.0675681	0.10461	0	1	1
Ddah2	2954.89	-0.390163	0.139599	0	1	1
AU023871	13.6411	-0.839989	1.72696	0	1	1
Ly6g6d	55.7601	0.156525	1.06081	0	1	1
Ly6g6e	24.9217	-0.804389	1.20325	0	1	1
Ly6g6f	92.5274	-0.389126	0.589375	0	1	1
Abhd16a	1818.71	-0.341615	0.104396	0	1	1
Ly6g5b	9.7999	-0.624341	2.05078	0	1	1
Csnk2b	1511.74	0.192081	0.1478	0	1	1
Gpank1	306.574	0.204187	0.304333	0	1	1
D17H6S53E	286.09	-0.597261	0.408699	0	1	1
Bag6	4113.58	-0.0102971	0.122955	0	1	1
Prrc2a	9273.16	0.127499	0.113512	0	1	1
Aif1	302.205	0.831297	0.298113	0	1	1
Lst1	150.909	-0.181385	0.365588	0	1	1
Ltb	28.7798	1.29656	1.46615	0.202271	0.839705	1
Tnf	24.3283	1.40922	1.27226	0.321649	0.747718	1
Nfkbil1	335.01	-0.574699	0.322688	0	1	1
Atp6v1g2	239.063	-0.470338	0.363658	0	1	1
Ddx39b	3267.24	-0.0235536	0.11797	0	1	1
H2-D1	5173.15	0.376171	0.209406	0	1	1
H2-Q1	76.2211	1.53871	0.975511	0.552235	0.580788	1
H2-Q4	2085.84	0.604924	0.198833	0	1	1
H2-Q5	42.1186	1.83596	1.02718	0.81384	0.415737	1
H2-Q10	216.592	-0.226728	0.51951	0	1	1
Tcf19	111.074	0.347955	0.592642	0	1	1
Cchcr1	332.946	-0.0203937	0.300746	0	1	1
Cdsn	165.724	-0.0202999	0.495602	0	1	1
Vars2	389.392	-0.500281	0.249915	0	1	1
Gtf2h4	229.372	-0.053818	0.349386	0	1	1
Ddr1	3385.07	0.0035218	0.135004	0	1	1
Ier3	324.573	0.384335	0.33279	0	1	1
Flot1	4673.9	-0.302883	0.0850058	0	1	1
Tubb5	13837.9	-0.182701	0.0897978	0	1	1
Mdc1	1279.28	0.11711	0.154746	0	1	1
Nrm	206.214	0.327469	0.305864	0	1	1
Ppp1r18	1835.48	0.146578	0.12805	0	1	1
Dhx16	948.773	-0.0183607	0.154306	0	1	1
2310061I04Rik	327.883	0.201592	0.270797	0	1	1
Atat1	705.417	0.0664294	0.205303	0	1	1
Mrps18b	207.13	0.0359041	0.323138	0	1	1
Ppp1r10	1023.38	0.17171	0.181892	0	1	1
Mir1894	8.70826	-2.01716	2.71242	-0.375	0.707661	1
Gm8801	13.6419	-0.274029	1.66052	0	1	1
Abcf1	2555.56	0.0572042	0.118864	0	1	1
Prr3	238.199	0.428112	0.453026	0	1	1
Gnl1	2575.67	-0.173796	0.148729	0	1	1
A930015D03Rik	65.1362	0.0155742	0.811294	0	1	1
H2-T24	121.793	0.814343	0.640486	0	1	1
H2-T23	2257.41	0.129909	0.188534	0	1	1
C920025E04Rik	32.379	-0.128171	1.26439	0	1	1
H2-T10	95.8705	0.549377	0.767292	0	1	1
Gm6623	33.684	0.0217911	1.1346	0	1	1
Rpp21	292.82	-0.293685	0.300649	0	1	1
Trim39	630.809	-0.0645537	0.227617	0	1	1
H2-M9	15.8969	-0.257874	1.61199	0	1	1
Trim26	1317.3	-0.227732	0.159396	0	1	1
Trim15	10.055	1.0358	2.10138	0.0170343	0.986409	1
Trim10	31.8164	-0.756366	2.73577	0	1	1
Rnf39	12.9269	-1.51488	1.88634	-0.272954	0.784888	1
Ppp1r11	1120.84	-0.284522	0.191299	0	1	1
Znrd1	540.414	0.117314	0.247323	0	1	1
Znrd1as	171.905	-0.843921	0.422894	0	1	1
Zfp57	129.859	0.327302	0.514587	0	1	1
Gabbr1	723.89	-0.0668173	0.225349	0	1	1
Ubd	20.2806	1.66802	1.63701	0.40807	0.683222	1
H2-M3	264.277	0.294396	0.376911	0	1	1
Rn45s	2.7055e+06	-0.594132	0.740314	0	1	1
9130008F23Rik	126.872	0.282956	0.565335	0	1	1
Cenpq	174.205	0.789162	0.460896	0	1	1
Mut	2007.59	-0.0153208	0.115514	0	1	1
Ptchd4	13.0504	-0.288064	2.07412	0	1	1
Cd2ap	2808.92	-0.013869	0.145698	0	1	1
Tnfrsf21	400.256	0.791871	0.259044	0	1	1
E130008D07Rik	6.45802	2.24413	2.04446	0.608537	0.542831	1
Gpr116	1927.83	0.0412908	0.168078	0	1	1
Ankrd66	8.26899	0.275404	2.01524	0	1	1
Pla2g7	3107.55	0.0960335	0.137452	0	1	1
1700071M16Rik	418.93	0.205256	0.249275	0	1	1
Tdrd6	230.827	-0.944984	0.328805	0	1	1
Slc25a27	784.006	-0.028967	0.225488	0	1	1
Cyp39a1	2688.6	-0.00281447	0.170756	0	1	1
Rcan2	1816.48	0.159308	0.155385	0	1	1
Enpp5	3183.08	0.0966258	0.10119	0	1	1
Enpp4	2178.7	0.396504	0.140804	0	1	1
Clic5	775.868	-0.0906419	0.245127	0	1	1
Runx2	181.213	0.443901	0.429084	0	1	1
Supt3	330.297	0.119481	0.347307	0	1	1
Cdc5l	1620.63	-0.10974	0.150521	0	1	1
Spats1	30.7837	0.198206	1.19867	0	1	1
Aars2	261.054	-0.138847	0.35167	0	1	1
Tmem151b	12.5823	1.78221	1.88888	0.41411	0.678793	1
Nfkbie	341.434	0.0260207	0.272431	0	1	1
Slc35b2	1210.51	-0.0293982	0.168584	0	1	1
Hsp90ab1	28055.2	0.118756	0.0688791	0	1	1
Slc29a1	1348.8	-0.00836226	0.172582	0	1	1
Capn11	32.7489	0.264726	2.44835	0	1	1
Tmem63b	1607.77	-0.188544	0.164248	0	1	1
Mrpl14	427.899	-0.555935	0.282174	0	1	1
Vegfa	695.489	0.227712	0.294606	0	1	1
Mrps18a	641.114	-0.651742	0.18616	0	1	1
Rsph9	185.256	-0.982499	0.360309	0	1	1
Mad2l1bp	199.697	-0.117458	0.371265	0	1	1
Gtpbp2	994.935	0.143981	0.181235	0	1	1
Polh	288.499	0.594521	0.368686	0	1	1
Xpo5	1059.96	0.0176068	0.229285	0	1	1
Polr1c	540.173	-0.302647	0.249513	0	1	1
Yipf3	1306.1	-0.137679	0.174397	0	1	1
Lrrc73	23.1951	1.00823	1.15317	0.00714065	0.994303	1
Tjap1	659.662	0.466311	0.191978	0	1	1
Abcc10	251.386	0.0448751	0.321786	0	1	1
Zfp318	1017.55	-0.120685	0.151785	0	1	1
Ttbk1	14.1791	1.3198	1.57868	0.202572	0.839469	1
Dnph1	28.8014	-0.316071	1.13436	0	1	1
Cul9	997.384	0.271362	0.179272	0	1	1
Srf	1184.72	-0.153192	0.144039	0	1	1
Ptk7	217.83	0.438367	0.38344	0	1	1
Klc4	690.584	0.0860986	0.208572	0	1	1
Mrpl2	588.357	0.220715	0.21758	0	1	1
Cul7	1210	0.100229	0.187848	0	1	1
Rrp36	453.768	-0.455534	0.312359	0	1	1
Klhdc3	1457.63	0.01423	0.137338	0	1	1
Mea1	1599.49	-0.391905	0.163831	0	1	1
Ppp2r5d	1850	0.0923764	0.159476	0	1	1
Pex6	973.488	-0.133771	0.194831	0	1	1
Gnmt	12.2938	0.616677	1.54834	0	1	1
Cnpy3	1643.88	-0.25841	0.118884	0	1	1
2310039H08Rik	245.244	0.199681	0.329819	0	1	1
Rpl7l1	1744.89	-0.0630571	0.134902	0	1	1
Gltscr1l	1324.21	0.00142139	0.155685	0	1	1
Tbcc	358.231	-0.0601727	0.35532	0	1	1
Ubr2	2184.34	0.0265464	0.11746	0	1	1
Trerf1	331.765	-0.167854	0.341253	0	1	1
Mrps10	433.882	0.168056	0.31966	0	1	1
Guca1b	16.5218	-0.0164062	1.72692	0	1	1
Guca1a	19.941	-1.28761	1.33548	-0.215358	0.829488	1
AI661453	408.484	-0.125049	0.242266	0	1	1
Taf8	891.331	0.0277471	0.17134	0	1	1
Ccnd3	2598.63	-0.0137366	0.118401	0	1	1
Bysl	943.055	0.0161047	0.199011	0	1	1
Med20	704.112	-0.11216	0.267248	0	1	1
Usp49	475.756	0.158231	0.322507	0	1	1
Tomm6	1784.82	-0.165889	0.145913	0	1	1
Gm14872	825.29	-0.196674	0.195429	0	1	1
Frs3	207.047	-0.584818	0.472401	0	1	1
Gm14873	34.7732	1.25418	1.0461	0.242982	0.808019	1
Tfeb	792.083	0.0280185	0.191835	0	1	1
Mdfi	59.5899	1.34868	0.853644	0.408455	0.68294	1
Foxp4	910.158	0.120672	0.191823	0	1	1
A530064D06Rik	17.4139	-1.5932	1.72152	-0.34458	0.73041	1
Treml4	18.2261	1.81997	1.56409	0.524251	0.600104	1
Treml2	36.1507	-0.183123	1.14565	0	1	1
B430306N03Rik	52.1418	1.21917	0.981907	0.223206	0.823375	1
Trem2	1027.73	1.12489	0.299633	0.416822	0.676809	1
Nfya	1205.97	0.495966	0.173305	0	1	1
Oard1	785.549	0.131384	0.183769	0	1	1
Apobec2	210.267	0.18068	1.08622	0	1	1
Lrfn2	36.5966	-0.121956	0.975923	0	1	1
Mocs1	712.976	-0.262725	0.198511	0	1	1
Daam2	2176.97	0.0225589	0.136617	0	1	1
Rftn1	516.763	0.352497	0.224972	0	1	1
Plcl2	277.643	0.0904691	0.402985	0	1	1
Tbc1d5	982.561	0.214067	0.162192	0	1	1
Satb1	1703.06	-0.0783967	0.139841	0	1	1
Kcnh8	60.4766	0.761826	0.882267	0	1	1
Efhb	29.6288	1.20795	1.08196	0.192201	0.847585	1
Rab5a	2728.99	0.310431	0.119051	0	1	1
Kat2b	3136.52	0.215606	0.0973601	0	1	1
Sgol1	32.6133	1.25729	1.08366	0.237429	0.812324	1
Pot1b	269.405	0.313016	0.254942	0	1	1
Emr4	48.1977	-0.439593	1.08953	0	1	1
Zfp119a	165.812	-0.42051	0.34684	0	1	1
Zfp959	198.067	0.330259	0.348669	0	1	1
Zfp119b	161.993	-0.718091	0.394673	0	1	1
Ebi3	81.554	0.397681	0.661478	0	1	1
Ccdc94	301.564	-0.546514	0.273849	0	1	1
Shd	11.7823	-1.85418	1.61335	-0.529442	0.596499	1
Fsd1	60.9526	-0.483575	0.818784	0	1	1
Stap2	46.311	0.482461	0.916511	0	1	1
Mpnd	1477.08	-0.37249	0.13922	0	1	1
Sh3gl1	2059.96	-0.284069	0.109238	0	1	1
Chaf1a	228.621	0.654894	0.375823	0	1	1
Ubxn6	2047.76	-0.237681	0.111251	0	1	1
Hdgfrp2	1303.04	0.245908	0.173208	0	1	1
Plin4	3358.65	0.284803	0.307253	0	1	1
Plin5	31.7355	3.40426	1.21214	1.98348	0.0473136	1
Lrg1	405.353	-0.281443	0.337706	0	1	1
Sema6b	292.617	-0.514685	0.31444	0	1	1
Tnfaip8l1	723.588	0.351817	0.191945	0	1	1
D17Wsu104e	1130.43	-0.11019	0.180771	0	1	1
Dpp9	1182.23	0.230503	0.135178	0	1	1
Fem1a	1209.35	0.124342	0.271033	0	1	1
Ticam1	450.449	-0.180439	0.200258	0	1	1
Plin3	3414.05	-0.14275	0.123881	0	1	1
Uhrf1	105.446	1.56103	0.523277	1.07215	0.283655	1
Kdm4b	1023.6	0.351085	0.177558	0	1	1
Ptprs	4335.08	0.106428	0.152522	0	1	1
Safb2	1379.42	0.150421	0.150089	0	1	1
Safb	1787.24	0.120305	0.154904	0	1	1
2410015M20Rik	1003.54	-0.54928	0.202379	0	1	1
Rpl36	4471.81	-0.665095	0.129836	0	1	1
Lonp1	1791.93	-0.0940199	0.166392	0	1	1
Ranbp3	1427.15	-0.0398524	0.152596	0	1	1
Vmac	828.377	-0.304806	0.177318	0	1	1
Ndufa11	1138.13	-0.0781176	0.190157	0	1	1
Nrtn	20.0282	1.30534	1.31122	0.23287	0.815862	1
Dus3l	707.806	0.419014	0.228442	0	1	1
Prr22	6.04391	6.19243	2.48669	2.08809	0.0367901	1
Rfx2	231.701	-0.257122	0.392807	0	1	1
1700061G19Rik	26.5553	-0.645369	1.12139	0	1	1
Mllt1	1329.02	-0.325761	0.190376	0	1	1
Clpp	818.28	-0.0243493	0.213283	0	1	1
Alkbh7	294.828	-0.338713	0.490518	0	1	1
Pspn	11.2998	-4.4421	2.25323	-1.52763	0.126604	1
Gtf2f1	1465.26	-0.0335198	0.171356	0	1	1
Khsrp	2046.09	0.0384397	0.158195	0	1	1
Slc25a23	3895.54	-0.103948	0.131142	0	1	1
Dennd1c	149.939	0.0201593	0.451537	0	1	1
Tubb4a	1062.26	-0.159391	0.15141	0	1	1
Gm11110	22.1647	0.204636	1.43746	0	1	1
Tnfsf9	41.6801	-0.924457	1.00825	0	1	1
C3	20360.2	0.211014	0.168331	0	1	1
Gpr108	1462.37	-0.217835	0.148448	0	1	1
Trip10	1865.49	-0.0167437	0.130135	0	1	1
Vav1	395.202	0.532461	0.333788	0	1	1
Emr1	2031.36	0.434456	0.220512	0	1	1
2610034M16Rik	1117.87	-0.618524	0.146546	0	1	1
Nudt12	511.048	0.104448	0.207449	0	1	1
Efna5	395.184	-0.0814806	0.319245	0	1	1
Fbxl17	1729.82	-0.0317362	0.145195	0	1	1
Fert2	1057.2	0.104561	0.162962	0	1	1
Pja2	7813.63	0.125912	0.0991907	0	1	1
Man2a1	1793.82	0.249617	0.156822	0	1	1
Vapa	2714.36	0.115781	0.112932	0	1	1
Rab31	2561.47	0.189642	0.100389	0	1	1
Ppp4r1	1786.87	0.239239	0.14692	0	1	1
Ralbp1	4637.3	-0.0985426	0.102558	0	1	1
Twsg1	5879.78	-0.113378	0.0967027	0	1	1
Ankrd12	2617.46	-0.0850867	0.116347	0	1	1
Ndufv2	3439.01	-0.188642	0.159274	0	1	1
Wash	1043.24	-0.0901225	0.17091	0	1	1
Ddx11	68.2024	1.36422	0.676513	0.538376	0.590317	1
Soga2	304.632	0.242262	0.269259	0	1	1
Rab12	3064.97	-0.100452	0.0841582	0	1	1
Ptprm	1649.34	0.0366704	0.132896	0	1	1
Lrrc30	56.6589	0.77493	1.45749	0	1	1
Lama1	35.8434	1.27367	0.954239	0.286791	0.774272	1
Arhgap28	376.884	-0.168892	0.311046	0	1	1
Tmem200c	11.2492	5.66433	1.98105	2.35447	0.018549	1
Epb4.1l3	1420.72	0.146335	0.19863	0	1	1
Zbtb14	682.417	-0.0780416	0.262221	0	1	1
C030034I22Rik	27.9045	0.0421746	1.13562	0	1	1
Dlgap1	145.7	1.15021	0.622106	0.241455	0.809202	1
Tgif1	462.93	0.437103	0.226229	0	1	1
Myl12b	5669.51	-0.124682	0.0904222	0	1	1
Myl12a	10205.4	-0.062955	0.143035	0	1	1
Myom1	988.038	1.13068	0.958899	0.13628	0.8916	1
Lpin2	402.123	0.739488	0.282227	0	1	1
Emilin2	916.284	-0.223681	0.258576	0	1	1
Smchd1	1713.38	0.24323	0.157826	0	1	1
Ndc80	33.4587	0.749733	1.14085	0	1	1
Spdya	72.9073	-0.188192	0.770117	0	1	1
Trmt61b	137.742	0.00984345	0.499173	0	1	1
Wdr43	1299.58	0.218656	0.176036	0	1	1
Clip4	1382.21	-0.0982776	0.201762	0	1	1
Ypel5	1712.51	-0.10788	0.163079	0	1	1
Lbh	3149.82	0.350063	0.139853	0	1	1
Lclat1	923.543	-0.0104426	0.219856	0	1	1
Ehd3	804.856	0.0856298	0.208819	0	1	1
Xdh	1831.74	0.348389	0.183041	0	1	1
Srd5a2	40.4819	0.485789	0.776638	0	1	1
Memo1	458.321	0.297422	0.357255	0	1	1
Dpy30	669.147	-0.018802	0.219318	0	1	1
Spast	1023.81	0.0398486	0.167018	0	1	1
Slc30a6	334.434	0.488877	0.288316	0	1	1
Nlrc4	67.6231	0.351307	0.737447	0	1	1
Yipf4	1586.22	-0.0803134	0.180549	0	1	1
Birc6	2788.34	0.349113	0.141092	0	1	1
Ttc27	406.307	-0.255294	0.272931	0	1	1
Ltbp1	2125.5	0.329639	0.13685	0	1	1
Rasgrp3	576.3	0.0936032	0.252766	0	1	1
Fam98a	890.606	0.336277	0.175529	0	1	1
Crim1	2287.9	0.0110292	0.160912	0	1	1
Fez2	3629.2	-0.0766341	0.109341	0	1	1
Vit	5024.36	-0.288499	0.0908667	0	1	1
Strn	1006.19	0.222861	0.246222	0	1	1
Heatr5b	1084.16	0.297327	0.217311	0	1	1
Gpatch11	587.922	0.127204	0.245272	0	1	1
Gm6548	510.027	0.301006	0.276547	0	1	1
Eif2ak2	660.022	0.351443	0.221535	0	1	1
Sult6b1	7.55112	0.386336	2.50557	0	NA	NA
1110001A16Rik	605.637	0.405317	0.2577	0	1	1
Cebpz	1537.19	0.549144	0.168864	0	1	1
Ndufaf7	595.523	-0.0276889	0.220271	0	1	1
Prkd3	2721.53	-0.0353195	0.109144	0	1	1
Qpct	775.844	-0.335161	0.26439	0	1	1
Cdc42ep3	1844.18	-0.544826	0.130347	0	1	1
Rmdn2	332.623	-0.4239	0.321296	0	1	1
Cyp1b1	1176.93	0.228722	0.245548	0	1	1
Atl2	819.882	0.3785	0.28051	0	1	1
Hnrpll	1335	0.161084	0.147937	0	1	1
Galm	402.401	-0.286256	0.297237	0	1	1
Srsf7	1785.08	0.497499	0.15559	0	1	1
Gemin6	93.3889	0.37756	0.657498	0	1	1
Dhx57	662.795	0.669671	0.230634	0	1	1
Morn2	226.367	-0.777956	0.41951	0	1	1
Arhgef33	23.0212	-0.3438	1.5189	0	1	1
Gm10190	9.36523	-1.26614	1.69216	-0.157277	0.875027	1
Sos1	1323.21	0.328126	0.192145	0	1	1
Cdkl4	6.36286	-2.84366	2.49849	-0.737909	0.46057	1
Map4k3	1457.44	0.339623	0.145963	0	1	1
Tmem178	11.9903	-0.25751	1.81248	0	1	1
Thumpd2	110.722	-0.325833	0.377374	0	1	1
Slc8a1	230.6	0.824423	0.524971	0	1	1
Gm19689	11.3753	5.86093	1.93262	2.51521	0.0118963	1
Pkdcc	3510.07	-0.344803	0.132221	0	1	1
Eml4	775.753	0.151016	0.206104	0	1	1
Cox7a2l	4923.51	-0.312762	0.0957505	0	1	1
Mta3	1049.8	-0.369992	0.171917	0	1	1
Haao	12.5552	-0.317106	1.59586	0	1	1
Zfp36l2	3238.4	0.0834733	0.105156	0	1	1
Thada	517.056	-0.0240897	0.220786	0	1	1
Plekhh2	1480.81	0.0734681	0.150321	0	1	1
Dync2li1	815.092	-0.182317	0.194462	0	1	1
Lrpprc	962.865	0.429004	0.19468	0	1	1
1110020A21Rik	38.0424	0.119168	1.03979	0	1	1
Ppm1b	1743.9	0.367992	0.134237	0	1	1
Slc3a1	147.708	-0.131675	0.366775	0	1	1
Prepl	724.548	0.0216056	0.220154	0	1	1
Camkmt	192.68	-0.0691985	0.408314	0	1	1
Srbd1	460.595	0.446694	0.24451	0	1	1
Prkce	1611.12	0.0683591	0.111467	0	1	1
Epas1	5774.4	-0.00809936	0.104875	0	1	1
Rhoq	3799.42	0.01334	0.110314	0	1	1
Pigf	676.873	0.0655004	0.209964	0	1	1
Cript	1610.02	0.0104754	0.143116	0	1	1
Socs5	1970.18	0.0955968	0.120126	0	1	1
Mcfd2	2347.6	0.0714102	0.116493	0	1	1
4833418N02Rik	32.8306	0.255673	1.05022	0	1	1
Ttc7	832.836	0.218563	0.239113	0	1	1
Calm2	12325.7	-0.0675211	0.108761	0	1	1
Msh2	865.781	-0.216119	0.165532	0	1	1
Msh6	676.509	0.127146	0.177015	0	1	1
Fbxo11	3089.73	0.0638793	0.107208	0	1	1
Gm4832	7.79233	-4.71738	2.34973	-1.58205	0.113639	1
Foxn2	1126.78	0.0674335	0.200182	0	1	1
Ppp1r21	1521.18	0.0213986	0.122362	0	1	1
Ston1	5325.64	-0.109102	0.130296	0	1	1
Nrxn1	35.3389	0.272093	1.04997	0	1	1
Mettl4	224.328	-0.075726	0.437402	0	1	1
2700099C18Rik	18.0901	-0.0344413	1.43807	0	1	1
Gm1976	71.4063	-0.147593	0.732243	0	1	1
Gm20939	79.8731	0.471719	0.688583	0	1	1
Crem	383.801	-0.0353348	0.245046	0	1	1
Gm6225	10.6708	-1.96377	2.3808	-0.40481	0.685617	1
Cul2	927.516	0.0052986	0.153546	0	1	1
Bambi	183.309	-0.286726	0.65622	0	1	1
Map3k8	151.223	-0.226148	0.383426	0	1	1
4833419F23Rik	19.4786	-1.79978	1.59507	-0.501406	0.616085	1
Mtpap	573.624	0.228395	0.246941	0	1	1
9430020K01Rik	5105.21	-0.0416436	0.121293	0	1	1
Svil	3949.98	0.137934	0.123143	0	1	1
Zfp438	250.73	-0.482605	0.398971	0	1	1
Gm10125	19.7722	-1.02017	1.31437	-0.0153426	0.987759	1
Zeb1	5038.86	0.0965609	0.106182	0	1	1
Arhgap12	2523.64	0.055008	0.129636	0	1	1
Kif5b	13352.1	-0.0233951	0.0977243	0	1	1
Epc1	1342.87	0.226567	0.165082	0	1	1
Rab18	3652.6	0.202469	0.125807	0	1	1
Mkx	127.629	0.805349	0.419441	0	1	1
Mpp7	454.057	0.160538	0.300867	0	1	1
Wac	3005.03	0.130524	0.0935919	0	1	1
Fzd8	498.885	-0.140077	0.261188	0	1	1
Ccny	3215.06	0.0383705	0.123851	0	1	1
Colec12	3509.33	0.136898	0.12858	0	1	1
Thoc1	841.842	0.210426	0.209738	0	1	1
Usp14	1538.98	0.0780374	0.161245	0	1	1
Rock1	3260.71	0.203815	0.132014	0	1	1
Greb1l	58.2959	-0.805571	0.736468	0	1	1
Esco1	662.753	0.248583	0.214467	0	1	1
Snrpd1	661.536	0.0227411	0.217797	0	1	1
Abhd3	259.364	0.174708	0.417177	0	1	1
Mib1	1485.3	-0.236282	0.211467	0	1	1
Gata6	20.6206	2.26887	1.23461	1.02774	0.304071	1
Rbbp8	269.319	-0.0564384	0.358237	0	1	1
Gm6277	15.344	1.23699	1.73746	0.1364	0.891505	1
Cables1	209.439	0.228308	0.414938	0	1	1
Mir1901	12.6054	-0.461217	1.77002	0	1	1
Tmem241	225.057	-0.478031	0.394503	0	1	1
Riok3	3810.31	0.0557175	0.100133	0	1	1
3110002H16Rik	606.29	0.0891468	0.195016	0	1	1
Npc1	3910.21	0.389688	0.113534	0	1	1
Ankrd29	148.64	-0.224386	0.580213	0	1	1
Lama3	256.607	-0.310099	0.475096	0	1	1
Ttc39c	339.647	-0.17063	0.234092	0	1	1
Cabyr	53.043	-0.362375	0.840725	0	1	1
Osbpl1a	4432.81	-0.185324	0.101772	0	1	1
Impact	1696.35	-0.10221	0.138805	0	1	1
Zfp521	937.858	-0.13327	0.196814	0	1	1
Ss18	2542.69	0.203501	0.121615	0	1	1
Psma8	15.4305	2.52196	1.45234	1.04794	0.294667	1
Taf4b	140.919	-0.0185251	0.424528	0	1	1
Kctd1	516.148	-0.459934	0.228493	0	1	1
4933424G05Rik	12.765	-0.67513	1.82205	0	1	1
Aqp4	33.4576	3.91075	1.51223	1.9248	0.0542538	1
Cdh2	2357.68	0.226678	0.141646	0	1	1
B4galt6	1592.73	0.407204	0.188798	0	1	1
Trappc8	2172.15	0.360295	0.133525	0	1	1
Rnf125	268.889	0.468037	0.312445	0	1	1
Rnf138	392.09	0.494607	0.305746	0	1	1
Garem	790.369	-0.042163	0.205343	0	1	1
Asxl3	441.168	0.691048	0.355709	0	1	1
Dtna	3338.99	-0.120352	0.118922	0	1	1
Mapre2	3035.53	0.148422	0.116155	0	1	1
Zfp397	1220.21	0.126671	0.167806	0	1	1
Zfp35	591.217	0.37013	0.229614	0	1	1
Zfp191	1437.08	-0.0584823	0.177033	0	1	1
Ino80c	1510.74	-0.164687	0.12501	0	1	1
Galnt1	3906.04	0.122878	0.11541	0	1	1
2700062C07Rik	301.995	0.429635	0.377071	0	1	1
Rprd1a	1507.19	-0.121353	0.154698	0	1	1
Slc39a6	851.257	0.463471	0.170284	0	1	1
Elp2	1443.86	0.0639125	0.162273	0	1	1
Mocos	406.181	0.014293	0.22968	0	1	1
Fhod3	460.303	0.284242	0.251787	0	1	1
Tpgs2	540.723	-0.432909	0.286798	0	1	1
AW554918	697.178	0.229243	0.216323	0	1	1
Celf4	130.224	-0.477028	0.416013	0	1	1
4930474G06Rik	40.5539	0.764975	1.16442	0	1	1
Pik3c3	1121.48	0.0747414	0.163617	0	1	1
Rit2	21.7177	-0.523228	1.58941	0	1	1
Syt4	568.416	1.61231	0.238478	2.56759	0.0102409	1
Slc25a46	1263.71	0.269033	0.151207	0	1	1
Sap130	1251.72	0.19386	0.141593	0	1	1
Ammecr1l	1154.16	0.40997	0.180899	0	1	1
Polr2d	403.353	-0.0181636	0.356021	0	1	1
Wdr33	1349.1	0.0733868	0.138962	0	1	1
Sft2d3	263.087	0.618205	0.314407	0	1	1
Lims2	3359.82	-0.273945	0.124271	0	1	1
Gpr17	557.713	-0.187844	0.197404	0	1	1
Iws1	1444.07	-0.0343637	0.142004	0	1	1
Map3k2	1153.23	0.0923181	0.167632	0	1	1
Ercc3	1033.6	0.0191403	0.177068	0	1	1
A830052D11Rik	8.84067	0.20207	1.9582	0	NA	NA
Bin1	1537.31	0.330238	0.317943	0	1	1
Gypc	2514.28	-0.0899528	0.107061	0	1	1
Tslp	67.5742	-1.30234	0.634135	-0.476769	0.633526	1
Wdr36	660.804	-0.217435	0.172564	0	1	1
Camk4	54.552	0.305316	0.915782	0	1	1
Stard4	602.197	-0.354028	0.235892	0	1	1
Nrep	2487	-0.0641826	0.125364	0	1	1
2410004N09Rik	151.13	-1.88771	0.514751	-1.72453	0.0846117	1
Epb4.1l4a	421.172	0.211466	0.218789	0	1	1
Gm10548	26.317	0.20829	1.21228	0	1	1
Apc	5896.17	0.041108	0.0929679	0	1	1
Srp19	741.698	-0.0518302	0.252901	0	1	1
Reep5	10782.8	-0.0934	0.0585855	0	1	1
Pkd2l2	518.151	-0.147382	0.267389	0	1	1
Fam13b	1742.62	0.101773	0.137233	0	1	1
Nme5	43.1672	-1.80302	0.934543	-0.859264	0.390195	1
4933408B17Rik	16.1973	0.327508	1.37632	0	1	1
Brd8	1650.35	-0.0423584	0.171038	0	1	1
Kif20a	337.646	0.416828	0.334254	0	1	1
Cdc23	1444.6	0.062502	0.166808	0	1	1
Gfra3	78.242	-0.394734	0.884271	0	1	1
Fam53c	1374.6	0.265818	0.158846	0	1	1
Kdm3b	2705.73	0.095167	0.136381	0	1	1
Reep2	36.4809	0.707317	1.01042	0	1	1
Egr1	1171.32	-0.162865	0.364254	0	1	1
Etf1	3370.27	0.273485	0.105009	0	1	1
Hspa9	6286.59	0.200864	0.124454	0	1	1
Ctnna1	17640	0.0978521	0.0801808	0	1	1
Lrrtm2	37.5806	0.916612	1.33946	0	1	1
Sil1	886.947	0.0264879	0.182664	0	1	1
Snhg4	77.5206	0.541589	0.619086	0	1	1
Matr3	5327.59	0.0236513	0.123247	0	1	1
Paip2	4961.24	-0.0192553	0.123508	0	1	1
Slc23a1	17.6484	-0.513666	1.24388	0	1	1
Mzb1	20.6419	1.18956	1.59438	0.118895	0.905359	1
Prob1	401.217	0.209831	0.271559	0	1	1
Spata24	175.982	-0.676414	0.456499	0	1	1
Dnajc18	1461.39	0.298382	0.13575	0	1	1
Ecscr	2481.86	-0.429472	0.107683	0	1	1
Tmem173	402.509	0.314536	0.269316	0	1	1
Ube2d2a	2780.28	0.0287948	0.106023	0	1	1
Cxxc5	1473.7	-0.0558128	0.153203	0	1	1
Psd2	23.1122	-1.26913	1.32184	-0.203606	0.838662	1
Nrg2	17.8249	-1.30312	1.40548	-0.215672	0.829243	1
Pura	552.378	-0.59933	0.370361	0	1	1
6330403M23Rik	946.358	0.233429	0.164827	0	1	1
Cystm1	361.037	-0.219993	0.286302	0	1	1
Pfdn1	1443.32	-0.480926	0.180491	0	1	1
Hbegf	2073.35	0.293437	0.156531	0	1	1
Ankhd1	2223.22	-0.0100791	0.140894	0	1	1
Eif4ebp3	265.803	0.016457	0.370146	0	1	1
Sra1	1006.16	-0.189622	0.189142	0	1	1
Apbb3	241.852	0.409755	0.496878	0	1	1
Slc35a4	1929.22	-0.0965442	0.137467	0	1	1
E230025N22Rik	13.416	1.5394	1.9303	0.279438	0.779909	1
Cd14	472.037	-0.711005	0.235698	0	1	1
Tmco6	209.158	-0.666964	0.331652	0	1	1
Ndufa2	1784.13	-0.433777	0.19347	0	1	1
Ik	3771.66	0.136976	0.105562	0	1	1
Wdr55	279.772	-0.163046	0.279973	0	1	1
Dnd1	33.7018	-0.0192556	0.914501	0	1	1
Hars	1262.88	-0.0960825	0.163767	0	1	1
Hars2	529.009	-0.175585	0.230163	0	1	1
Zmat2	2720.4	0.0556185	0.142556	0	1	1
Pcdhac2	29.984	1.70651	1.36072	0.519221	0.603607	1
Pcdhb2	11.0357	-0.343177	1.89017	0	1	1
Pcdhb3	38.575	0.861253	1.22215	0	1	1
Pcdhb4	64.4528	0.0342999	0.622584	0	1	1
Pcdhb5	44.7172	1.23807	1.07935	0.220571	0.825427	1
Pcdhb6	21.0147	0.0818344	1.34884	0	1	1
Pcdhb7	36.5019	0.994927	0.989869	0	1	1
Pcdhb8	18.2277	0.265107	1.62085	0	1	1
Pcdhb9	73.458	0.383354	0.863375	0	1	1
Pcdhb10	32.4069	-1.02002	1.14564	-0.0174767	0.986056	1
Pcdhb11	43.8269	1.40833	0.953451	0.428269	0.668455	1
Pcdhb12	79.0521	-0.210607	0.723174	0	1	1
Pcdhb13	40.1756	1.12794	0.931434	0.137355	0.89075	1
Pcdhb14	137.514	0.701015	0.548901	0	1	1
Pcdhb15	86.3615	0.469323	0.558094	0	1	1
Pcdhb16	196.484	0.587912	0.425987	0	1	1
Pcdhb17	340.945	0.016447	0.313919	0	1	1
Pcdhb18	75.004	0.665013	0.863568	0	1	1
Pcdhb19	81.4117	0.474851	0.763241	0	1	1
Pcdhb20	123.141	0.00333346	0.606436	0	1	1
Pcdhb21	26.2833	6.4383	1.32549	4.10287	4.08064e-05	0.126965
Pcdhb22	129.846	-0.166276	0.582307	0	1	1
Taf7	311.528	-0.687305	0.274308	0	1	1
Pcdhga1	66.288	-0.418166	0.791284	0	1	1
Pcdhga2	73.3188	0.426816	0.640567	0	1	1
Pcdhga3	114.657	0.611454	0.613063	0	1	1
Pcdhgb1	91.1538	0.144426	0.585737	0	1	1
Pcdhga4	142.398	0.3684	0.508803	0	1	1
Pcdhgb2	265.118	0.643878	0.460075	0	1	1
Pcdhga5	244.3	0.171296	0.476882	0	1	1
Pcdhga6	171.303	0.132633	0.3243	0	1	1
Pcdhga7	289.402	0.000424714	0.359824	0	1	1
Pcdhgb4	159.776	0.538392	0.448317	0	1	1
Pcdhga8	127.563	-0.597325	0.505344	0	1	1
Pcdhgb5	198.469	0.0656787	0.377024	0	1	1
Pcdhga9	202.265	0.66938	0.466214	0	1	1
Pcdhgb6	340.914	0.0635558	0.333345	0	1	1
Pcdhga10	247.633	-0.139125	0.368136	0	1	1
Pcdhgb7	190.841	-0.153151	0.35973	0	1	1
Pcdhga11	273.166	-0.167569	0.437145	0	1	1
Pcdhgb8	47.2766	0.305784	1.09018	0	1	1
Pcdhga12	148.008	-0.143352	0.467656	0	1	1
Pcdhgc3	1283.17	0.757245	0.26648	0	1	1
Pcdhgc4	5.67156	1.868	1.68866	0.514015	0.607241	1
Pcdhgc5	20.2937	0.436822	1.51756	0	1	1
Diap1	1099.65	0.0834679	0.168592	0	1	1
Hdac3	1339.88	-0.0256406	0.157258	0	1	1
Rell2	164.059	0.338155	0.615824	0	1	1
Fchsd1	464.361	0.353035	0.263644	0	1	1
Arap3	576.838	0.142376	0.241451	0	1	1
Pcdh1	553.767	0.895813	0.22439	0	1	1
1700086O06Rik	104.492	-0.673525	0.471287	0	1	1
0610009O20Rik	1049.24	0.227483	0.224555	0	1	1
Pcdh12	49.3872	-0.905633	0.94966	0	1	1
Rnf14	3354.53	-0.130217	0.116944	0	1	1
Gnpda1	766.183	0.169629	0.166698	0	1	1
Ndfip1	4652.77	0.0786136	0.0868123	0	1	1
Spry4	898.141	-0.0812866	0.194242	0	1	1
Fgf1	15106.6	-0.279173	0.0980435	0	1	1
Gm5820	20.6835	1.83658	1.59699	0.523847	0.600385	1
Arhgap26	699.856	0.165761	0.206705	0	1	1
Nr3c1	5211.79	0.0830878	0.0967555	0	1	1
Yipf5	1495.18	0.134604	0.146498	0	1	1
Prelid2	67.226	0.155449	0.854804	0	1	1
Sh3rf2	210.752	-0.0555076	0.59287	0	1	1
Lars	1717.78	0.194803	0.131842	0	1	1
Gm4013	18.758	-1.74418	1.28313	-0.579973	0.561933	1
Rbm27	1240.38	-0.164731	0.183868	0	1	1
Tcerg1	1242.04	-0.0712695	0.145567	0	1	1
Ppp2r2b	157.097	-0.123328	0.446564	0	1	1
Stk32a	39.4525	2.05245	0.905888	1.16179	0.245321	1
Dpysl3	667.537	0.194546	0.315	0	1	1
Jakmip2	451.661	-0.188279	0.248568	0	1	1
Spink3	52.9899	-0.17308	0.762526	0	1	1
Spink5	20.1823	0.608152	1.9141	0	1	1
Npy6r	19.2423	-4.82461	1.89431	-2.019	0.0434871	1
Myot	546.905	1.09373	1.20061	0.0780691	0.937773	1
Dcp2	1481.31	0.0640837	0.184518	0	1	1
Mcc	315.806	-0.558892	0.290723	0	1	1
A930012L18Rik	11.1604	-0.209656	1.99301	0	1	1
Ythdc2	490.446	0.457115	0.242785	0	1	1
Kcnn2	46.6934	-1.77214	1.05768	-0.730035	0.465369	1
A330093E20Rik	14.6552	0.976278	1.59889	0	1	1
Trim36	92.0916	-0.298	0.639997	0	1	1
Pggt1b	450.873	0.436502	0.316461	0	1	1
Ccdc112	249.32	0.958235	0.382127	0	1	1
Fem1c	649.353	0.152206	0.210507	0	1	1
Ticam2	167.139	1.0077	0.451177	0.0170661	0.986384	1
Tmed7	4185.58	0.0530387	0.143072	0	1	1
Eif1a	1775.16	-0.130737	0.123499	0	1	1
Cdo1	6612.22	-0.384717	0.215998	0	1	1
Atg12	1406.99	0.0169887	0.160832	0	1	1
Ap3s1	1003.37	0.308605	0.199839	0	1	1
4833403I15Rik	249.16	-0.107971	0.341742	0	1	1
Arl14epl	7.00061	4.05021	2.23068	1.36739	0.171503	1
Commd10	1052.92	-0.0578046	0.14834	0	1	1
Sema6a	1278.67	-0.194853	0.175148	0	1	1
Gm5506	12.7045	3.56418	1.28878	1.98961	0.0466335	1
Dtwd2	103.43	0.201641	0.422336	0	1	1
Dmxl1	1934.36	0.29726	0.152532	0	1	1
Tnfaip8	820.425	0.142515	0.185584	0	1	1
Hsd17b4	3021.32	0.189445	0.129184	0	1	1
Prr16	48.0477	0.674621	0.930937	0	1	1
Srfbp1	358.557	0.272924	0.254782	0	1	1
Lox	5860.2	-0.189059	0.156136	0	1	1
Sncaip	92.1193	-0.783282	0.795984	0	1	1
Snx2	2744.89	0.140353	0.125855	0	1	1
Snx24	467.507	0.154951	0.259043	0	1	1
Ppic	1003.94	0.446966	0.196888	0	1	1
Prdm6	11.1922	0.57098	2.05765	0	1	1
Cep120	2357.2	-0.062089	0.14197	0	1	1
Csnk1g3	2002.31	-0.00907874	0.134124	0	1	1
9330117O12Rik	14.7858	2.3199	1.42606	0.925555	0.354677	1
Zfp608	1347.53	0.304162	0.193643	0	1	1
Gramd3	356.119	-0.203493	0.286172	0	1	1
Aldh7a1	3709.57	-0.16202	0.0786999	0	1	1
Phax	1383.81	-0.120901	0.174949	0	1	1
Lmnb1	256.983	0.445996	0.310481	0	1	1
44258	46.2278	-0.294124	1.02844	0	1	1
C330018D20Rik	319.834	-0.332807	0.348728	0	1	1
Megf10	624.867	0.188952	0.291832	0	1	1
Prrc1	1591.77	0.203154	0.176556	0	1	1
Ctxn3	873.275	-0.390075	0.271501	0	1	1
1700011I03Rik	3.95618	0	2.96829	0	1	1
4930511M06Rik	13.0624	-0.102767	1.78466	0	1	1
Slc12a2	8107.26	0.0544644	0.117506	0	1	1
Fbn2	187.576	0.127076	0.47247	0	1	1
Slc27a6	50.2653	0.131116	1.07045	0	1	1
Isoc1	1115.82	-0.243625	0.200803	0	1	1
Adamts19	36.1395	0.760696	1.41832	0	1	1
A730017C20Rik	11.9064	-0.220581	1.59517	0	1	1
Chsy3	47.6091	0.619923	0.839396	0	1	1
Gm4951	189.429	1.47851	0.46272	1.03413	0.301077	1
Gm4841	39.8064	2.61578	1.02793	1.57187	0.115981	1
F830016B08Rik	82.5487	1.06978	0.820018	0.0850907	0.932189	1
Iigp1	757.027	1.55248	0.625505	0.883252	0.3771	1
Smim3	118.042	-0.158752	0.59879	0	1	1
Dctn4	2056.24	0.0745142	0.136698	0	1	1
Rbm22	986.391	-0.0609796	0.145897	0	1	1
Myoz3	153.888	2.24299	1.30609	0.951686	0.341256	1
Synpo	1673.2	0.393873	0.172573	0	1	1
Ndst1	5229.41	0.151511	0.122375	0	1	1
Rps14	10895.6	-0.601691	0.140596	0	1	1
Cd74	15334.3	0.0473709	0.305618	0	1	1
Tcof1	875.924	0.541007	0.157149	0	1	1
Arsi	99.3288	0.766775	0.883007	0	1	1
Camk2a	298.244	1.52374	0.884248	0.5923	0.55365	1
Slc6a7	83.0829	-0.66423	0.917945	0	1	1
Pdgfrb	3615.01	0.0989377	0.118413	0	1	1
Csf1r	4799.92	0.142601	0.150697	0	1	1
Hmgxb3	902.111	0.204147	0.212594	0	1	1
Slc26a2	328.812	0.689286	0.334519	0	1	1
Ppargc1b	66.233	-0.973457	0.709877	0	1	1
Arhgef37	673.651	-0.00119594	0.251408	0	1	1
Csnk1a1	5303.52	0.0901499	0.0955093	0	1	1
Gm20748	155.453	-0.34974	0.395904	0	1	1
Mir143hg	90.9973	-0.0164791	0.480259	0	1	1
Il17b	66.6299	-0.357831	0.774945	0	1	1
Pcyox1l	858.072	-0.0700861	0.222516	0	1	1
Grpel2	620.898	-0.198067	0.180355	0	1	1
1500015A07Rik	44.3646	0.936291	1.01426	0	1	1
Afap1l1	1071.34	-0.229823	0.156741	0	1	1
Ablim3	391.825	-0.108438	0.300951	0	1	1
Sh3tc2	1885.68	-0.186596	0.10638	0	1	1
Adrb2	406.78	-0.158587	0.307213	0	1	1
Fbxo38	1560.86	0.105475	0.145566	0	1	1
2700046A07Rik	15.7881	3.65459	1.60072	1.65837	0.0972433	1
Apcdd1	1247.74	-0.02164	0.150962	0	1	1
Napg	931.262	-0.0254525	0.188135	0	1	1
Piezo2	1946.49	-0.0205219	0.1493	0	1	1
Txnl1	1570.9	-0.0639322	0.144119	0	1	1
Wdr7	1424.47	0.111216	0.131343	0	1	1
Onecut2	36.6912	0.79124	0.986823	0	1	1
Fech	2664.16	-0.194731	0.190781	0	1	1
Nars	3524.46	-0.163681	0.109625	0	1	1
Atp8b1	1246.06	0.149977	0.162136	0	1	1
Nedd4l	1410.6	0.00728879	0.229337	0	1	1
Alpk2	117.669	-0.251703	0.720375	0	1	1
Malt1	633.111	0.306489	0.312958	0	1	1
Zfp532	1539.95	0.0297834	0.188146	0	1	1
Oacyl	42.9196	-0.991317	0.882164	0	1	1
Sec11c	1386.97	0.073267	0.174997	0	1	1
Grp	8.92415	5.77931	2.11896	2.25549	0.0241024	1
Lman1	1856.03	0.393862	0.116816	0	1	1
Ccbe1	263.286	-0.2884	0.455155	0	1	1
Pmaip1	33.963	-0.611361	0.989019	0	1	1
Gnal	208.806	0.413048	0.376775	0	1	1
Chmp1b	1717.1	0.0497347	0.147978	0	1	1
Mppe1	183.393	-0.0416454	0.369682	0	1	1
Impa2	46.0764	-0.570039	0.881107	0	1	1
B430212C06Rik	5.41036	2.4892	2.37495	0.627043	NA	NA
Cidea	14.355	0.22009	2.0232	0	NA	NA
Tubb6	1064.84	-0.133127	0.190174	0	1	1
Afg3l2	1008.42	0.0869999	0.163214	0	1	1
Slmo1	507.899	-0.509211	0.224835	0	1	1
Spire1	3645.07	-0.0556183	0.11444	0	1	1
Cep76	236.582	0.421728	0.356208	0	1	1
Psmg2	485.228	0.070858	0.284053	0	1	1
Ptpn2	512.574	0.0195698	0.217803	0	1	1
Seh1l	1621.21	0.152837	0.14068	0	1	1
4930549G23Rik	109.948	-0.352022	0.430145	0	1	1
Cep192	540.504	0.18246	0.277805	0	1	1
Ldlrad4	456.894	-0.209039	0.263354	0	1	1
Fam210a	1397.58	0.366618	0.198912	0	1	1
Rnmt	636.718	0.141385	0.251829	0	1	1
Mc2r	63.1172	0.881934	0.941216	0	1	1
Tcf4	4861.85	0.0497462	0.0881423	0	1	1
Ccdc68	40.8139	1.70638	1.02621	0.688336	0.491241	1
Rab27b	51.211	-0.109129	1.18384	0	1	1
4930503L19Rik	337.305	0.283215	0.370448	0	1	1
Stard6	95.9594	0.195537	0.667281	0	1	1
Poli	284.942	0.308038	0.298839	0	1	1
Mbd2	3445.24	-0.0746881	0.109286	0	1	1
Dcc	17.2472	0.170178	1.39319	0	1	1
Mex3c	1990.74	-0.153676	0.134531	0	1	1
Smad4	1865.31	-0.112893	0.135854	0	1	1
Elac1	791.605	-0.353242	0.208537	0	1	1
Me2	645.226	0.0123427	0.244451	0	1	1
Mro	6.56435	-0.359991	2.52603	0	1	1
Mapk4	60.985	-0.190844	0.709896	0	1	1
Cxxc1	1194.96	-0.164565	0.170263	0	1	1
Mbd1	983.625	-0.181399	0.150295	0	1	1
Ccdc11	11.7002	-3.56952	1.85164	-1.3877	0.165228	1
Myo5b	265.83	0.457223	0.383291	0	1	1
Acaa2	2949.44	-0.342108	0.118509	0	1	1
Lipg	19.9687	-0.453928	1.42068	0	1	1
Rpl17	14600.9	-0.384039	0.116598	0	1	1
BC031181	2047.33	-0.195949	0.117717	0	1	1
Dym	748.56	0.0789026	0.196555	0	1	1
Smad7	272.581	-0.179302	0.274399	0	1	1
Ctif	921.784	0.0682195	0.180575	0	1	1
Gm10532	144.187	-0.302835	0.514857	0	1	1
Zbtb7c	903.266	-0.934341	0.172966	0	1	1
Smad2	2326.3	0.0259259	0.104187	0	1	1
Ier3ip1	974.484	-0.152697	0.218174	0	1	1
Hdhd2	2281.69	-0.13666	0.136713	0	1	1
Katnal2	25.0755	1.36292	1.45813	0.248894	0.803443	1
Pias2	1032.87	0.343636	0.168655	0	1	1
St8sia5	695.216	0.00825269	0.252733	0	1	1
Rnf165	29.6327	0.000592958	1.35115	0	1	1
8030462N17Rik	421.923	0.213061	0.22642	0	1	1
Haus1	421.343	-0.165671	0.275651	0	1	1
Atp5a1	13082.8	0.00920088	0.113511	0	1	1
Pstpip2	109.482	0.0663977	0.645881	0	1	1
Epg5	884.703	0.0567425	0.209715	0	1	1
Slc14a1	85.8183	-1.71183	0.782762	-0.909381	0.363149	1
Setbp1	780.358	-0.283096	0.210546	0	1	1
Pard6g	649.043	-0.201287	0.206086	0	1	1
Adnp2	677.417	0.0969562	0.191568	0	1	1
Rbfa	548.37	-0.558353	0.257795	0	1	1
Txnl4a	2412.86	-0.0672191	0.143415	0	1	1
Hsbp1l1	21.6601	-1.33527	1.36547	-0.245533	0.806044	1
Pqlc1	527.504	0.0467583	0.34526	0	1	1
Kcng2	9.41514	-0.133356	2.03243	0	1	1
Ctdp1	537.899	0.192459	0.271308	0	1	1
Nfatc1	3164.91	-0.00282882	0.155177	0	1	1
Atp9b	2294.86	-0.0288613	0.124994	0	1	1
Mbp	546838	-0.357917	0.0942411	0	1	1
Zfp236	1126.5	0.130326	0.180851	0	1	1
Zfp516	1326.49	0.064227	0.119833	0	1	1
Tshz1	1500.37	0.0405632	0.162096	0	1	1
Zadh2	1836.54	0.0682275	0.145173	0	1	1
Zfp407	587.777	-0.162214	0.218526	0	1	1
Cndp1	363.213	-0.207835	0.237424	0	1	1
Cndp2	1660.98	0.150682	0.14844	0	1	1
Fam69c	46.4341	0.906918	0.972517	0	1	1
Cyb5	5740.05	-0.187508	0.112659	0	1	1
Timm21	583.609	0.199544	0.177126	0	1	1
Socs6	659.456	0.313759	0.175626	0	1	1
Rttn	294.37	0.275499	0.369578	0	1	1
Cd226	33.6044	2.54988	1.28001	1.21083	0.225961	1
Dok6	45.724	0.192933	0.874369	0	1	1
Tmx3	2225.69	0.462986	0.128824	0	1	1
Ighmbp2	172.02	0.0564263	0.382326	0	1	1
Mrpl21	366.731	0.210599	0.288517	0	1	1
Cpt1a	3309.15	0.447141	0.147624	0	1	1
Mtl5	15.6828	-1.53735	1.92209	-0.279568	0.779809	1
Ppp6r3	2596.12	0.253552	0.127497	0	1	1
Lrp5	1201.27	0.180496	0.182	0	1	1
1810055G02Rik	673.981	-0.120229	0.234969	0	1	1
Suv420h1	1795.23	0.214074	0.17712	0	1	1
Chka	322.299	0.508056	0.28451	0	1	1
Tcirg1	1167.56	0.801106	0.152992	0	1	1
Ndufs8	1374.88	-0.382499	0.136049	0	1	1
Aldh3b1	1013.74	-0.351253	0.156588	0	1	1
Unc93b1	1955.13	0.48057	0.170646	0	1	1
Aldh3b2	82.5661	-0.0892669	0.780084	0	1	1
Acy3	434.162	-0.519931	0.221839	0	1	1
Nudt8	121.278	-0.0570206	0.538322	0	1	1
Doc2g	20.868	-1.67768	1.39314	-0.486442	0.626654	1
Ndufv1	2260.64	-0.241849	0.127161	0	1	1
Gstp1	1786.01	-0.0994441	0.151076	0	1	1
Gstp2	103.153	0.781334	0.594273	0	1	1
Cdk2ap2	1537.28	-0.247099	0.145335	0	1	1
Pitpnm1	874.047	0.0929279	0.178225	0	1	1
Aip	3071.62	-0.311243	0.121392	0	1	1
Tmem134	3088.27	-0.255591	0.108527	0	1	1
Cabp4	18.1694	-2.69626	1.54025	-1.10129	0.270769	1
Coro1b	3561.19	0.140668	0.128695	0	1	1
Ptprcap	28.2767	0.634236	1.44075	0	1	1
Rps6kb2	348.75	0.0582021	0.256801	0	1	1
Carns1	1687.04	-0.458558	0.132704	0	1	1
Tbc1d10c	44.7388	0.439092	1.05654	0	1	1
Ppp1ca	4901.82	-0.0691861	0.105476	0	1	1
Rad9a	1033.26	-0.162926	0.191711	0	1	1
Clcf1	82.6607	-0.199074	0.582577	0	1	1
Pold4	781.371	-0.220929	0.217721	0	1	1
Ssh3	537.723	0.281833	0.233448	0	1	1
Ankrd13d	187.222	-0.240978	0.519105	0	1	1
Adrbk1	2395.11	0.0426549	0.126507	0	1	1
Kdm2a	3095.95	0.0905029	0.110371	0	1	1
Rhod	160.742	-0.24732	0.414822	0	1	1
A930001C03Rik	31.7669	1.45025	0.826252	0.544926	0.585804	1
Syt12	78.8364	1.93604	0.64198	1.45806	0.144825	1
2010003K11Rik	13.9758	0.212063	1.68305	0	1	1
Pcx	5197.24	-0.199389	0.175074	0	1	1
Lrfn4	472.366	-0.0748075	0.251065	0	1	1
Rce1	427.048	-0.178249	0.359564	0	1	1
Gm960	7.75454	0.0049707	2.14271	0	1	1
Sptbn2	20.903	-0.346433	1.05477	0	1	1
Rbm4b	370.677	-0.152613	0.225368	0	1	1
Rbm4	247.838	0.0807323	0.462477	0	1	1
Rbm14	674.287	0.407064	0.189871	0	1	1
Ccs	773.106	-0.699151	0.191328	0	1	1
Ccdc87	4.63242	5.17345	2.59356	1.60916	0.107582	1
Ctsf	1439.94	0.123675	0.163098	0	1	1
Actn3	5536.84	1.72853	1.13179	0.643696	0.519773	1
Zdhhc24	308.273	-0.0967452	0.223433	0	1	1
Bbs1	355.376	0.60212	0.317869	0	1	1
Dpp3	854.803	0.115023	0.259063	0	1	1
Peli3	121.571	0.301498	0.711899	0	1	1
Mrpl11	827.738	-0.0626836	0.195486	0	1	1
Slc29a2	69.2128	-0.827167	0.690767	0	1	1
B3gnt1	1909.47	-0.252591	0.12526	0	1	1
Brms1	593.546	-0.2941	0.229525	0	1	1
Rin1	114.694	0.296185	0.613864	0	1	1
Cd248	1575.62	-0.345938	0.176924	0	1	1
Yif1a	1021.46	0.0219228	0.187547	0	1	1
Cnih2	26.5403	-1.04995	1.22751	-0.0406921	0.967541	1
Rab1b	4556.14	-0.278107	0.100056	0	1	1
Klc2	595.309	-0.0904162	0.221601	0	1	1
Pacs1	810.195	0.433625	0.19542	0	1	1
Sf3b2	5548.75	0.0858685	0.0892244	0	1	1
Gal3st3	12.4714	7.20283	2.027	3.06011	0.00221258	0.800491
Cst6	211.426	-0.22783	0.364275	0	1	1
Banf1	1206.86	-0.109789	0.168282	0	1	1
Eif1ad	602.197	0.430892	0.273049	0	1	1
Sart1	1861.73	0.0541424	0.141593	0	1	1
D330050I16Rik	175.444	-0.183136	0.370053	0	1	1
4930481A15Rik	143.104	-0.042865	0.647819	0	1	1
Drap1	5009.85	-0.386128	0.145521	0	1	1
AI837181	1015.59	-0.362168	0.133502	0	1	1
Fosl1	62.5123	0.845783	0.77928	0	1	1
Ccdc85b	1301.74	0.199991	0.189487	0	1	1
Fibp	836.458	-0.157542	0.185327	0	1	1
Ctsw	22.6538	2.31839	1.5013	0.878162	0.379856	1
Efemp2	1645.55	-0.105909	0.184946	0	1	1
Mus81	546.356	0.278825	0.225921	0	1	1
Cfl1	14445.8	-0.0987238	0.0841042	0	1	1
Snx32	574.349	-0.0597046	0.240448	0	1	1
Ovol1	130.071	-0.735161	0.485606	0	1	1
Ap5b1	259.615	-0.422622	0.407456	0	1	1
Rnaseh2c	449.332	0.210671	0.299682	0	1	1
Kat5	1530.3	-0.373534	0.148829	0	1	1
Rela	2325.67	-0.0369335	0.123469	0	1	1
Sipa1	1612.1	0.0210338	0.200041	0	1	1
Pcnxl3	1518.05	0.112175	0.14087	0	1	1
Map3k11	2603.46	-0.100765	0.126054	0	1	1
Ehbp1l1	1905.53	-0.12674	0.165358	0	1	1
Fam89b	889.829	-0.565296	0.200356	0	1	1
Sssca1	273.585	0.00243692	0.386244	0	1	1
Ltbp3	3830.39	0.12019	0.109248	0	1	1
Scyl1	2416.83	-0.0199273	0.11957	0	1	1
Malat1	28769.4	-0.598309	0.370002	0	1	1
Neat1	24471.9	0.314087	0.126737	0	1	1
Frmd8	2745.93	0.23755	0.116853	0	1	1
Slc25a45	478.917	-0.0407341	0.215478	0	1	1
Tigd3	27.6056	1.51844	1.25354	0.41358	0.679182	1
Dpf2	1482.35	0.0937469	0.126286	0	1	1
Cdc42ep2	690.188	-0.164852	0.235759	0	1	1
Pola2	300.414	0.199726	0.284418	0	1	1
Capn1	1778.87	0.227483	0.155122	0	1	1
Gm10814	186.019	0.451123	0.306736	0	1	1
Syvn1	1125.4	0.435074	0.165849	0	1	1
Mrpl49	1060.59	-0.396512	0.197413	0	1	1
Fau	6827.92	-0.387151	0.125542	0	1	1
Znhit2	306.518	-0.227346	0.283962	0	1	1
Tm7sf2	224.31	0.274271	0.351995	0	1	1
Vps51	674.289	-0.0520547	0.126888	0	1	1
Zfpl1	535.649	-0.320225	0.237771	0	1	1
Cdca5	13.0129	0.256245	1.60959	0	1	1
Naaladl1	13.8207	2.03054	1.68316	0.612267	0.540361	1
Sac3d1	197.349	-0.0844859	0.403482	0	1	1
Snx15	509.641	-0.322209	0.258612	0	1	1
Arl2	1462.62	-0.105073	0.15735	0	1	1
Batf2	54.0143	2.18647	1.00947	1.17533	0.239862	1
Ppp2r5b	1031.74	-0.0250564	0.160318	0	1	1
Atg2a	900.344	0.0813299	0.164842	0	1	1
Ehd1	2905.28	-0.150968	0.107842	0	1	1
Cdc42bpg	900.217	0.0111933	0.183758	0	1	1
Men1	1044.88	0.309183	0.155544	0	1	1
Map4k2	589.938	-0.258925	0.244011	0	1	1
Sf1	3529.39	0.155727	0.131656	0	1	1
Pygm	4655.84	1.3452	0.869263	0.397114	0.691284	1
Rasgrp2	1092.18	-0.358412	0.203785	0	1	1
Nrxn2	450.12	-0.837563	0.23931	0	1	1
Rps6ka4	1351.93	-0.142458	0.164795	0	1	1
Ccdc88b	245.474	0.346866	0.486167	0	1	1
Prdx5	3443.76	-0.29161	0.119274	0	1	1
Trmt112	909.454	-0.309663	0.152787	0	1	1
Esrra	849.584	-0.0386208	0.219373	0	1	1
Tex40	23.4003	-0.578578	1.28131	0	1	1
Kcnk4	25.5003	1.70433	1.16898	0.602518	0.546829	1
Gpr137	981.07	-0.332108	0.206946	0	1	1
Bad	891.937	-0.0847605	0.228651	0	1	1
Plcb3	7695.31	-0.356466	0.0942229	0	1	1
Ppp1r14b	1246.09	-0.223263	0.194908	0	1	1
Fkbp2	1510.66	-0.518593	0.154964	0	1	1
Vegfb	1450.25	-0.551541	0.171484	0	1	1
Dnajc4	487.376	-0.148774	0.274274	0	1	1
Nudt22	203.027	-0.929645	0.368643	0	1	1
Trpt1	196.628	-0.76904	0.442499	0	1	1
Fermt3	495.466	0.600587	0.287383	0	1	1
Stip1	2575.04	0.205773	0.133086	0	1	1
Macrod1	539.282	-0.151386	0.323393	0	1	1
Flrt1	73.8201	0.574544	0.831264	0	1	1
Otub1	1150.42	-0.101039	0.194185	0	1	1
Cox8a	4868.93	-0.386218	0.0915124	0	1	1
Naa40	414.364	0.101092	0.2513	0	1	1
Rcor2	98.958	-0.389489	0.740831	0	1	1
Mark2	1256.57	-0.0558909	0.153195	0	1	1
AI846148	386.22	0.360398	0.297776	0	1	1
2700081O15Rik	1072.67	0.179049	0.247084	0	1	1
Rtn3	10883.1	-0.03232	0.0974113	0	1	1
Atl3	4043.32	0.200888	0.119807	0	1	1
Pla2g16	12961.3	-0.276469	0.0917861	0	1	1
Lgals12	541.456	0.0577509	0.236902	0	1	1
Slc22a8	7.8759	1.46358	1.55916	0.297326	0.766218	1
Chrm1	53.9689	-0.407795	0.935174	0	1	1
Slc3a2	5462.82	0.204483	0.106473	0	1	1
Snhg1	330.822	-0.081776	0.289516	0	1	1
Snord22	14.9806	0.605493	1.76139	0	1	1
Wdr74	443.072	0.0654312	0.295214	0	1	1
Stx5a	1524.49	-0.133523	0.144761	0	1	1
Nxf1	1462.55	0.0496336	0.139473	0	1	1
Tmem223	774.449	-0.304142	0.213632	0	1	1
Tmem179b	328.823	0.174399	0.263549	0	1	1
Taf6l	206.465	0.0303	0.432924	0	1	1
Gm2518	95.8308	-0.371166	0.629655	0	1	1
Polr2g	1028.46	0.242138	0.142142	0	1	1
Zbtb3	70.1893	-0.475755	0.785722	0	1	1
Ttc9c	835.353	0.259159	0.230304	0	1	1
Hnrnpul2	8354.26	0.208951	0.0856621	0	1	1
Gng3	241.164	-0.319745	0.373083	0	1	1
Bscl2	1399.77	-0.0745864	0.180823	0	1	1
Lrrn4cl	948.69	-0.264691	0.248482	0	1	1
Ubxn1	3711.85	-0.337538	0.094247	0	1	1
AI462493	558.295	-0.125943	0.271268	0	1	1
5730408K05Rik	13.4678	0.0797594	1.68319	0	1	1
1810009A15Rik	663.18	-0.06366	0.185991	0	1	1
Ints5	559.524	-0.10833	0.263197	0	1	1
Ganab	4162.21	0.271368	0.123638	0	1	1
B3gat3	995.864	-0.143283	0.173068	0	1	1
Rom1	352.307	-0.417132	0.375544	0	1	1
Eml3	1452.82	0.0333488	0.12513	0	1	1
Mta2	2807.6	0.139249	0.0956115	0	1	1
Tut1	473.264	-0.0754941	0.203114	0	1	1
Eef1g	6055.75	-0.186064	0.0919542	0	1	1
Ahnak	122504	-0.275295	0.32075	0	1	1
Scgb1a1	49.5153	0.951636	1.07896	0	1	1
Asrgl1	2018.49	-0.152943	0.113492	0	1	1
Stxbp3b	5.39915	-2.29169	1.50813	-0.856482	0.391731	1
Incenp	234.985	0.39301	0.350933	0	1	1
Fth1	278210	-0.265132	0.0927756	0	1	1
Best1	160.384	-0.373054	0.438836	0	1	1
Rab3il1	2120.08	0.0796507	0.16203	0	1	1
Fads3	2169.28	0.0898415	0.164853	0	1	1
Fads2	1897.12	0.379354	0.158023	0	1	1
Fads1	11734	-0.0690988	0.0850498	0	1	1
Fen1	164.771	-0.294728	0.464489	0	1	1
Tmem258	1523.03	-0.338943	0.134237	0	1	1
Myrf	44.7318	1.14576	0.945787	0.154111	0.877522	1
Dagla	776.101	0.440852	0.245353	0	1	1
Syt7	174.036	-0.538127	0.440796	0	1	1
Ppp1r32	7.87881	4.18609	2.21384	1.43917	0.150102	1
Sdhaf2	974.737	0.0689164	0.166913	0	1	1
Cpsf7	1794.95	0.106246	0.150357	0	1	1
Tmem216	178.207	-0.672515	0.454467	0	1	1
Tmem138	143.282	-0.747711	0.387639	0	1	1
Cybasc3	481.887	-0.0716835	0.2304	0	1	1
Dak	211.944	0.346667	0.415682	0	1	1
Ddb1	7805.6	0.139182	0.0692345	0	1	1
Vwce	5.02387	-1.70116	2.37489	-0.295239	0.767811	1
Vps37c	994.77	0.134363	0.192415	0	1	1
Cd5	5.89942	0.179407	2.28605	0	1	1
Cd6	14.1961	-0.532504	2.16057	0	1	1
Slc15a3	285.462	0.604749	0.685056	0	1	1
Tmem132a	275.194	1.24798	0.49808	0.497877	0.618571	1
Tmem109	2629.64	-0.0136108	0.154487	0	1	1
Prpf19	2999.02	0.0664531	0.107175	0	1	1
Gpr44	8.83123	5.65569	2.1054	2.21131	0.0270141	1
Ccdc86	253.255	0.0109959	0.252411	0	1	1
AW112010	591.365	-0.0826502	0.351488	0	1	1
Ms4a8a	54.4759	-0.591316	1.62877	0	1	1
Ms4a1	30.9289	-0.25094	2.16277	0	1	1
Ms4a7	1048.72	0.802764	0.249352	0	1	1
Ms4a4c	54.9926	2.28289	0.993448	1.29135	0.196583	1
Ms4a4b	49.3667	1.28729	1.05484	0.272355	0.785349	1
Ms4a6c	481.795	1.21071	0.346982	0.607259	0.543679	1
Ms4a6b	342.667	0.32581	0.29246	0	1	1
Ms4a4d	768.691	0.0872039	0.195716	0	1	1
Ms4a6d	381.736	0.900863	0.336316	0	1	1
Ms4a2	60.2047	-0.772611	0.721509	0	1	1
Mrpl16	440.187	-0.262409	0.220948	0	1	1
Stx3	353.34	-0.1659	0.318099	0	1	1
Patl1	996.892	0.455093	0.198216	0	1	1
Osbp	2157.06	0.265845	0.0942826	0	1	1
Mpeg1	8473.64	0.977292	0.14706	0	1	1
Dtx4	3899.36	0.0423543	0.0961812	0	1	1
Fam111a	555.893	0.381374	0.196209	0	1	1
A330040F15Rik	72.0269	0.0167004	0.529012	0	1	1
Gm4952	7.10993	2.33824	2.14039	0.62523	0.53182	1
Keg1	5.69595	2.30538	2.18511	0.597395	0.550244	1
Cntf	29.6459	-1.6787	1.28941	-0.52636	0.598638	1
Zfp91	5852.36	-0.0250555	0.106872	0	1	1
Lpxn	229.42	-0.00548598	0.418234	0	1	1
Tle4	777.045	-0.176564	0.20971	0	1	1
Psat1	2495.06	0.265608	0.143366	0	1	1
Cep78	208.157	0.125503	0.448766	0	1	1
C130060C02Rik	5.83492	3.81826	2.47214	1.14001	0.254283	1
Gnaq	5320.97	-0.00664272	0.0878217	0	1	1
E030024N20Rik	51.8949	1.14169	0.743807	0.190499	0.848918	1
Gna14	787.052	-0.461351	0.193332	0	1	1
Vps13a	1746.31	0.00268188	0.132927	0	1	1
Prune2	651.164	0.56435	0.231546	0	1	1
Gcnt1	274.17	0.5485	0.322192	0	1	1
Rfk	2544.87	-0.0407753	0.0946182	0	1	1
Pcsk5	1149.84	0.00977102	0.180835	0	1	1
Ostf1	2664.63	-0.0717197	0.116211	0	1	1
Nmrk1	231.803	-0.0880429	0.357413	0	1	1
2410127L17Rik	445.415	0.105815	0.251136	0	1	1
D030056L22Rik	506.301	0.0379454	0.32832	0	1	1
Trpm6	267.05	-0.289553	0.347498	0	1	1
Rorb	20.0719	2.53411	1.47181	1.04233	0.297259	1
Anxa1	6555.37	0.0711643	0.130716	0	1	1
E030003E18Rik	117.853	1.07154	0.625599	0.114355	0.908956	1
Aldh1a1	9178.41	-0.151822	0.109418	0	1	1
Aldh1a7	372.412	-0.435414	0.36504	0	1	1
Zfand5	2145.39	0.0884904	0.141126	0	1	1
Gda	1226.2	0.304172	0.25895	0	1	1
1110059E24Rik	523.994	0.091858	0.233482	0	1	1
Fam108b	393.577	0.349464	0.249555	0	1	1
Tmem2	1752.03	0.281189	0.152225	0	1	1
Trpm3	323.162	-0.105652	0.25671	0	1	1
Klf9	3820.69	0.490421	0.176865	0	1	1
Smc5	871.457	0.172549	0.210101	0	1	1
Mamdc2	707.253	-0.199905	0.270205	0	1	1
Ptar1	203.729	-0.852778	0.587401	0	1	1
Apba1	886.32	-0.0126119	0.226945	0	1	1
Fam189a2	904.184	-0.203346	0.187696	0	1	1
Tjp2	4361.09	-0.144062	0.11875	0	1	1
Fxn	106.214	-0.105586	0.6485	0	1	1
Pip5k1b	28.5781	0.0822164	1.19206	0	1	1
Fam122a	349.066	-0.151383	0.254854	0	1	1
Tmem252	127.948	0.841608	0.570933	0	1	1
Pgm5	437.215	0.431592	0.328879	0	1	1
Cbwd1	292.692	0.540804	0.248631	0	1	1
Dock8	571.767	0.417889	0.221718	0	1	1
Kank1	1433.78	-0.0620888	0.155062	0	1	1
2610016A17Rik	74.5367	-0.322714	0.692747	0	1	1
Dmrt2	157.116	-1.0853	0.44639	-0.191081	0.848462	1
Smarca2	3121.24	0.294364	0.0844447	0	1	1
4931403E22Rik	107.842	0.479595	0.503625	0	1	1
Vldlr	1668.53	-0.0495687	0.175498	0	1	1
D19Bwg1357e	2114.75	-0.046127	0.130429	0	1	1
C030016D13Rik	6.2814	5.65274	2.35177	1.9784	0.0478832	1
Rfx3	321.956	0.32361	0.270297	0	1	1
Glis3	62.1384	-0.422407	0.658739	0	1	1
4430402I18Rik	92.2671	0.162697	0.838555	0	1	1
Ppapdc2	401.97	0.354423	0.255585	0	1	1
Cdc37l1	1514.7	-0.031304	0.153884	0	1	1
Ak3	8357.92	-0.129819	0.0879206	0	1	1
1700018L02Rik	547.846	-0.127593	0.231586	0	1	1
Gm9895	10.359	0.763154	1.67839	0	1	1
Rcl1	337.626	0.305207	0.31669	0	1	1
Jak2	1979.56	0.105921	0.142731	0	1	1
Insl6	17.0176	0.123797	1.54874	0	1	1
Plgrkt	453.056	0.331175	0.220076	0	1	1
Cd274	478.796	0.597608	0.360366	0	1	1
C030046E11Rik	993.215	-0.0500116	0.162222	0	1	1
Ermp1	3101.31	0.115257	0.154103	0	1	1
9930021J03Rik	1628.63	0.319632	0.185851	0	1	1
Ranbp6	599.847	0.272544	0.210628	0	1	1
Il33	5607.32	0.0927237	0.126048	0	1	1
Uhrf2	987.157	0.266159	0.206392	0	1	1
Gldc	24.4452	0.385206	1.2652	0	1	1
Prkg1	352.332	0.361478	0.252464	0	1	1
Cstf2t	1248.27	0.128118	0.144524	0	1	1
Asah2	557.87	0.0850068	0.298998	0	1	1
Sgms1	2301.56	0.0637716	0.13092	0	1	1
2700046G09Rik	43.959	0.450263	1.0518	0	1	1
Minpp1	712.107	0.640256	0.225342	0	1	1
Papss2	980.507	0.0696525	0.172545	0	1	1
Atad1	3010.02	0.329312	0.114267	0	1	1
Pten	4280.79	0.265173	0.100067	0	1	1
Rnls	107.771	0.0726755	0.471127	0	1	1
Lipo1	545.506	-0.292901	0.239769	0	1	1
Stambpl1	219.568	-0.472495	0.361606	0	1	1
Acta2	4327.46	-0.236574	0.169408	0	1	1
Fas	267.51	0.149439	0.370454	0	1	1
Ch25h	83.3898	0.611204	0.594636	0	1	1
Lipa	3396.7	0.337286	0.154411	0	1	1
Ifit2	2285.78	0.024426	0.139749	0	1	1
Ifit3	1794.48	0.592135	0.193563	0	1	1
Gm14446	169.537	-0.487292	0.553824	0	1	1
I830012O16Rik	893.046	0.724492	0.252848	0	1	1
2010002M12Rik	88.3075	-0.829676	0.75025	0	1	1
Ifit1	642.458	0.691328	0.324981	0	1	1
Slc16a12	52.4826	-0.432992	0.842407	0	1	1
Pank1	156.256	0.353485	0.6198	0	1	1
Kif20b	86.2379	0.834436	0.788177	0	1	1
Htr7	31.0433	-0.624074	1.21696	0	1	1
Rpp30	444.3	0.306303	0.300221	0	1	1
Ankrd1	17.4569	-0.0918538	1.29083	0	1	1
Pcgf5	262.594	-0.0651259	0.353086	0	1	1
Hectd2	95.7221	0.663924	0.6187	0	1	1
1500017E21Rik	40.7552	-0.161129	0.949971	0	1	1
Ppp1r3c	738.964	-0.0793709	0.483123	0	1	1
Tnks2	4924.94	0.0932364	0.125594	0	1	1
Fgfbp3	82.8701	1.8574	0.713766	1.20123	0.229661	1
Btaf1	1135.87	0.361592	0.174133	0	1	1
Cpeb3	350.599	0.597707	0.298982	0	1	1
A330032B11Rik	4.85288	3.23637	1.94422	1.15026	0.250036	1
44260	1534.18	0.0571573	0.163779	0	1	1
4931408D14Rik	73.1242	0.596684	0.922102	0	1	1
Ide	1882.6	0.41857	0.161095	0	1	1
Kif11	80.5452	1.59991	0.770144	0.778959	0.436004	1
Hhex	192.195	0.723635	0.376788	0	1	1
Exoc6	782.563	-0.00235888	0.198169	0	1	1
Myof	1671.44	0.705209	0.1623	0	1	1
Cep55	36.0831	0.712648	1.22258	0	1	1
Ffar4	53.2619	-0.582768	0.772618	0	1	1
Rbp4	1414.23	-0.067735	0.20943	0	1	1
Fra10ac1	382.567	-0.0677744	0.260661	0	1	1
Lgi1	870.917	0.446624	0.207096	0	1	1
Slc35g1	69.9258	-0.22919	0.846551	0	1	1
Plce1	3684.45	0.118354	0.136079	0	1	1
Noc3l	517.991	0.333396	0.236463	0	1	1
Tbc1d12	740.347	-0.0796981	0.165472	0	1	1
Hells	54.8741	0.899977	1.01405	0	1	1
Pdlim1	481.462	-0.0894967	0.26898	0	1	1
Sorbs1	25859.8	0.108777	0.081906	0	1	1
Aldh18a1	566.712	0.0525893	0.239705	0	1	1
Tctn3	266.225	0.59802	0.461168	0	1	1
Entpd1	1502.52	0.0966339	0.149099	0	1	1
Ccnj	188.881	0.0744863	0.440065	0	1	1
Zfp518a	593.1	0.0143642	0.277539	0	1	1
Blnk	310.125	0.164874	0.351348	0	1	1
Tll2	13.878	1.54858	1.78139	0.307948	0.758122	1
Tm9sf3	12507.6	0.0884927	0.0824877	0	1	1
Pik3ap1	456.542	0.979228	0.280687	0	1	1
Lcor	105.144	0.133939	0.657059	0	1	1
Slit1	22.6987	1.13611	1.48647	0.0915687	0.927041	1
Arhgap19	15521.5	-0.0809199	0.100338	0	1	1
Frat1	21.9064	3.28159	1.26922	1.79763	0.0722351	1
Frat2	55.0661	0.110254	0.755564	0	1	1
Rrp12	246.948	0.844541	0.428486	0	1	1
Pgam1	947.953	0.151367	0.163942	0	1	1
Exosc1	448.706	-0.158183	0.250041	0	1	1
Zdhhc16	506.162	-0.0316541	0.200608	0	1	1
Mms19	1263.85	0.0759316	0.138381	0	1	1
Ubtd1	294.051	-0.25031	0.298672	0	1	1
Ankrd2	9.63188	-1.75531	1.60738	-0.469899	0.638427	1
Hoga1	48.9828	0.356748	0.904926	0	1	1
Morn4	671.716	-0.192753	0.191794	0	1	1
Pi4k2a	1587.86	0.0387584	0.142691	0	1	1
Avpi1	347.459	0.17935	0.261202	0	1	1
Marveld1	3707.72	-0.300013	0.10032	0	1	1
Zfyve27	1312.02	-0.121003	0.16195	0	1	1
Sfrp5	37581.2	-0.442529	0.110757	0	1	1
Golga7b	158.387	-0.833816	0.528343	0	1	1
Crtac1	105.454	0.277468	0.67499	0	1	1
R3hcc1l	792.362	0.123116	0.215678	0	1	1
Loxl4	405.091	0.63824	0.428501	0	1	1
Pyroxd2	178.014	0.201894	0.350458	0	1	1
Hps1	353.686	0.258	0.304536	0	1	1
Hpse2	6.86018	4.0835	2.09668	1.47066	0.141384	1
Got1	804.42	-0.0258605	0.294518	0	1	1
Slc25a28	951.806	-0.370144	0.179056	0	1	1
BC037704	43.9001	-0.260464	1.16639	0	1	1
Entpd7	348.746	-0.334115	0.644772	0	1	1
Cox15	628.725	0.264789	0.188727	0	1	1
Cutc	195.862	-0.306258	0.427184	0	1	1
Dnmbp	1078.48	0.0696598	0.200836	0	1	1
Cyp2c44	68.9502	-0.652432	0.737786	0	1	1
Erlin1	940.631	0.227118	0.186724	0	1	1
Chuk	881.001	0.1392	0.165759	0	1	1
Cwf19l1	318.834	0.267606	0.300891	0	1	1
Bloc1s2a	427.433	-0.0698802	0.281472	0	1	1
Scd3	21.5395	-0.0317005	1.25116	0	1	1
Scd2	107899	0.0919428	0.0985966	0	1	1
Scd4	90.4114	1.02155	0.664689	0.0324196	0.974137	1
Scd1	73803.9	0.0356445	0.240774	0	1	1
Sec31b	116.011	1.67532	0.594696	1.13557	0.256138	1
Ndufb8	2696.9	-0.386936	0.168814	0	1	1
Hif1an	1778.3	-0.0696529	0.189562	0	1	1
Fam178a	1266.08	0.285713	0.157901	0	1	1
4930414N06Rik	53.2465	-0.819603	0.859062	0	1	1
Sema4g	1399	0.325033	0.15609	0	1	1
Mrpl43	848.915	-0.124101	0.158693	0	1	1
Peo1	492.067	0.236845	0.252234	0	1	1
Lzts2	3172.11	-0.153154	0.10967	0	1	1
Pdzd7	256.88	0.134732	0.294943	0	1	1
Sfxn3	3317.3	0.103038	0.106894	0	1	1
Kazald1	182.85	-0.128032	0.466813	0	1	1
Lbx1	13.9404	2.45446	1.82109	0.798673	0.42448	1
Btrc	812.852	0.182138	0.204699	0	1	1
Poll	359.671	-0.215803	0.243422	0	1	1
Dpcd	453.988	0.0215233	0.264247	0	1	1
Fbxw4	512.886	-0.351916	0.252663	0	1	1
Npm3	347.071	0.00252734	0.304593	0	1	1
Mgea5	5136.9	-0.0955632	0.0924984	0	1	1
Kcnip2	4.73972	0.737351	2.39028	0	1	1
9130011E15Rik	605.032	-0.0947026	0.241006	0	1	1
Hps6	230.851	0.637699	0.342925	0	1	1
Ldb1	2159.06	-0.0749461	0.123159	0	1	1
Pprc1	744.527	0.423644	0.233572	0	1	1
Nolc1	1131.89	0.0767129	0.175105	0	1	1
Gbf1	1807.41	0.411563	0.137506	0	1	1
Nfkb2	1078.97	0.350957	0.17072	0	1	1
Psd	170.21	0.652794	0.394722	0	1	1
Fbxl15	154.874	-0.32316	0.62046	0	1	1
Cuedc2	2573.31	-0.185942	0.122055	0	1	1
2310034G01Rik	32.9692	-0.713629	1.1102	0	1	1
Tmem180	264.452	0.309994	0.305183	0	1	1
Actr1a	5369.62	-0.0533661	0.113527	0	1	1
Sufu	311.06	-0.0935663	0.37115	0	1	1
Trim8	1932.17	-0.0436864	0.156644	0	1	1
Arl3	2683.5	-0.304946	0.147057	0	1	1
Sfxn2	570.873	-0.387943	0.182278	0	1	1
Wbp1l	2481.51	0.0829455	0.105228	0	1	1
2010012O05Rik	440.101	0.0828883	0.214344	0	1	1
As3mt	687.058	0.720625	0.241766	0	1	1
Cnnm2	374.432	-0.0227205	0.301511	0	1	1
Nt5c2	1267.18	0.330267	0.189021	0	1	1
Pcgf6	142.373	0.791045	0.442774	0	1	1
Taf5	183.334	0.0157546	0.559528	0	1	1
Usmg5	2192.43	-0.547576	0.180526	0	1	1
Pdcd11	979.64	0.0236456	0.157499	0	1	1
Calhm2	473.685	0.257669	0.283042	0	1	1
Neurl1a	238.04	0.748782	0.418559	0	1	1
Sh3pxd2a	24659.7	0.12689	0.103637	0	1	1
Obfc1	387.235	-0.256645	0.241609	0	1	1
Gm19557	50.8791	-0.486562	1.19336	0	1	1
Slk	2790.45	0.201432	0.126062	0	1	1
Col17a1	44.5069	-0.443594	0.883341	0	1	1
Sfr1	3419.32	-0.0212839	0.139006	0	1	1
Wdr96	179.269	-0.608341	0.512681	0	1	1
Gsto1	560.102	0.0313028	0.206617	0	1	1
Gsto2	49.9337	-1.06728	1.08634	-0.0619361	0.950614	1
Itprip	221.425	0.104665	0.366152	0	1	1
Sorcs3	64.0315	-0.0369815	0.908777	0	1	1
Sorcs1	5523.78	-0.0170202	0.119076	0	1	1
AA387883	99.7606	-0.852741	0.582582	0	1	1
Xpnpep1	1917.47	0.0250605	0.131614	0	1	1
Add3	7344.09	-0.112569	0.0881479	0	1	1
1700001K23Rik	4.66898	2.04474	2.89217	0.361229	0.717928	1
Mxi1	3409.63	-0.260338	0.122353	0	1	1
Smndc1	1142.58	0.0178951	0.149769	0	1	1
Dusp5	25.8065	0.299032	1.44683	0	1	1
Smc3	2806.22	0.199328	0.126903	0	1	1
Rbm20	63.15	1.11355	0.954545	0.118959	0.905307	1
Pdcd4	1896.16	-0.06217	0.150425	0	1	1
Bbip1	1467.16	-0.546217	0.16297	0	1	1
Shoc2	1608.22	0.372297	0.182787	0	1	1
Adra2a	626.037	0.258536	0.204814	0	1	1
Gpam	1339.97	0.234651	0.192685	0	1	1
Acsl5	1204.77	0.214723	0.19389	0	1	1
Zdhhc6	600.901	0.243248	0.204661	0	1	1
Vti1a	1192.86	-0.112447	0.176291	0	1	1
Tcf7l2	589.549	-0.0134684	0.270355	0	1	1
Nrap	666.109	1.22021	1.06591	0.206594	0.836327	1
Casp7	294.68	-0.190414	0.380235	0	1	1
Plekhs1	54.018	-1.24808	0.86677	-0.286207	0.77472	1
Dclre1a	425.523	-0.0336201	0.350015	0	1	1
Nhlrc2	673.486	-0.159097	0.337881	0	1	1
Adrb1	48.5026	0.0491913	0.908453	0	1	1
A630007B06Rik	693.048	-0.228534	0.204368	0	1	1
Afap1l2	5575.05	0.137554	0.102765	0	1	1
Ablim1	5027.74	-0.231426	0.115981	0	1	1
B230217O12Rik	27.7961	-1.02247	1.21365	-0.0185124	0.98523	1
Fam160b1	1141.01	0.103409	0.173968	0	1	1
Trub1	241.266	0.421086	0.381305	0	1	1
Atrnl1	1037.28	0.415146	0.16223	0	1	1
Gfra1	6257.16	-0.0720577	0.101206	0	1	1
Gm10007	314.391	-0.351707	0.319242	0	1	1
Ccdc172	7.8179	4.7256	2.55657	1.45726	0.145043	1
Hspa12a	16960.5	0.0741527	0.0862718	0	1	1
4930506M07Rik	3565.99	0.169272	0.127251	0	1	1
Slc18a2	181.085	0.11072	0.375314	0	1	1
Pdzd8	2548.92	0.00130221	0.171409	0	1	1
Emx2os	11.9875	1.1608	1.77374	0.0906549	0.927767	1
Emx2	20.4209	1.84978	1.35219	0.628449	0.52971	1
Rab11fip2	869.989	-0.107366	0.179995	0	1	1
E330013P04Rik	29.7618	-0.129256	1.28206	0	1	1
D19Ertd737e	907.735	-0.347337	0.159031	0	1	1
Cacul1	1394.95	0.537068	0.143806	0	1	1
Nanos1	20.8368	0.122144	1.27751	0	1	1
Eif3a	6943.51	0.30457	0.0818868	0	1	1
Fam45a	812.52	-0.248223	0.213907	0	1	1
Sfxn4	229.392	0.246846	0.395845	0	1	1
Prdx3	1305.8	0.0127846	0.17892	0	1	1
Grk5	1550.58	-0.146957	0.159656	0	1	1
Csf2ra	704.511	0.385852	0.227417	0	1	1
Fam171a1	1476.26	0.1883	0.126677	0	1	1
Nmt2	310.877	-0.0641476	0.357518	0	1	1
Rpp38	141.432	-0.437109	0.445536	0	1	1
Acbd7	6.95024	-1.36128	2.65195	-0.13623	0.891639	1
Meig1	6.96117	0.311093	2.36647	0	NA	NA
Dclre1c	351.273	0.352605	0.251448	0	1	1
Suv39h2	51.4022	0.143417	0.861188	0	1	1
Hspa14	933.026	0.316355	0.191965	0	1	1
Cdnf	242.948	0.514544	0.381527	0	1	1
Fam107b	1963.47	-0.132065	0.156636	0	1	1
Frmd4a	2845.27	0.367443	0.121043	0	1	1
Prpf18	1485.7	-0.170572	0.195526	0	1	1
Bend7	243.223	0.0893023	0.530413	0	1	1
Sephs1	1326.52	-0.018383	0.114895	0	1	1
Phyh	2273.57	-0.363172	0.136473	0	1	1
Mcm10	19.3449	-0.714794	1.54766	0	1	1
Optn	1007.07	0.256257	0.189257	0	1	1
Ccdc3	6447.71	-0.488916	0.122878	0	1	1
Camk1d	643.176	0.5913	0.237791	0	1	1
Cdc123	1351.71	0.00792227	0.139827	0	1	1
Nudt5	291.662	0.2496	0.338694	0	1	1
Sec61a2	480.348	0.842823	0.263411	0	1	1
Dhtkd1	85.8289	-0.0324122	0.609845	0	1	1
Upf2	2342.9	0.244661	0.122154	0	1	1
Proser2	538.222	-0.17913	0.200604	0	1	1
Echdc3	168.157	-0.243112	0.420536	0	1	1
Usp6nl	4911.6	-0.0591011	0.144378	0	1	1
Celf2	6103.59	0.138342	0.111705	0	1	1
5031426D15Rik	38.1599	0.396727	1.26029	0	1	1
Gata3	27.1044	-1.22174	1.20204	-0.184469	0.853645	1
Taf3	540.857	0.396834	0.277658	0	1	1
Atp5c1	5140.83	-0.12934	0.131283	0	1	1
Kin	310.407	-0.287456	0.463131	0	1	1
Itih2	3498.98	-1.10324	0.156691	-0.658861	0.509985	1
Itih5	7392.46	-0.141865	0.113075	0	1	1
Sfmbt2	107.68	0.447484	0.58858	0	1	1
Prkcq	1394.24	-0.101846	0.178322	0	1	1
Pfkfb3	2019.68	0.543115	0.177405	0	1	1
Rbm17	1464.12	-0.166665	0.149292	0	1	1
Il2ra	71.7779	0.120474	0.965378	0	1	1
Il15ra	147.884	0.511616	0.373269	0	1	1
Fbxo18	1966.54	0.0147267	0.143208	0	1	1
Ankrd16	237.752	-0.21767	0.345773	0	1	1
Itga8	469.394	0.194324	0.273246	0	1	1
E030013I19Rik	24.3976	0.0824445	1.42938	0	1	1
Fam188a	1239.54	0.377859	0.150438	0	1	1
Pter	3300.43	0.274661	0.145905	0	1	1
C1ql3	4159.31	0.312637	0.128889	0	1	1
Rsu1	4800.96	-0.062039	0.0922588	0	1	1
Cubn	536.221	0.229845	0.246687	0	1	1
Trdmt1	435.289	0.0295131	0.275179	0	1	1
Vim	77457.8	0.0134324	0.087425	0	1	1
St8sia6	79.9636	-0.39112	0.643618	0	1	1
Ptpla	181.55	0.103326	0.47723	0	1	1
4921530L18Rik	5.71248	3.61307	2.67969	0.975137	0.329492	1
Stam	1306.93	-0.00888849	0.166618	0	1	1
Mrc1	3423.12	0.13332	0.161037	0	1	1
Cacnb2	24.6378	2.40016	1.44203	0.970959	0.331569	1
Nsun6	265.622	0.701559	0.344828	0	1	1
Arl5b	467.793	0.208045	0.552123	0	1	1
Plxdc2	3579.99	0.260903	0.110002	0	1	1
Nebl	429.461	-0.728683	0.306163	0	1	1
A930004D18Rik	274.163	-0.628983	0.268776	0	1	1
Gm17762	109.79	-0.272049	0.459425	0	1	1
Skida1	273.862	-0.407966	0.357863	0	1	1
Mllt10	1045.47	-0.192494	0.152997	0	1	1
Dnajc1	1412.02	0.314681	0.135623	0	1	1
Commd3	1484.73	-0.119421	0.20149	0	1	1
Bmi1	2080.87	0.234278	0.153336	0	1	1
Pip4k2a	4998.97	0.0184332	0.0997198	0	1	1
4930426L09Rik	21.4846	-2.88659	1.64955	-1.1437	0.25275	1
Msrb2	221.125	-0.574628	0.386566	0	1	1
Gm3230	80.25	-0.772869	0.617372	0	1	1
Otud1	777.343	-0.0223798	0.227147	0	1	1
Etl4	1354.08	0.000668804	0.186975	0	1	1
Arhgap21	2043.85	-0.00798413	0.158002	0	1	1
Gm13375	197.019	-0.334157	0.353342	0	1	1
Enkur	44.2672	0.48971	1.26799	0	1	1
Thnsl1	240.93	0.424418	0.351406	0	1	1
Myo3a	12.1177	-0.0144229	1.90393	0	1	1
Apbb1ip	523.648	0.655239	0.254418	0	1	1
Pdss1	94.8738	0.112624	0.896571	0	1	1
Abi1	3071.76	0.133755	0.135693	0	1	1
Acbd5	3102.48	0.0469802	0.12509	0	1	1
Mastl	39.196	1.83006	1.37167	0.605142	0.545084	1
Yme1l1	2460.92	0.189409	0.12685	0	1	1
Spopl	378.911	0.757267	0.287683	0	1	1
Hnmt	512.592	-0.483357	0.255591	0	1	1
Il1rn	21.0996	2.00568	1.42539	0.705551	0.480467	1
Psd4	196.047	-0.248236	0.50972	0	1	1
Pax8	6.86799	2.7679	2.01188	0.878731	0.379547	1
Ehmt1	1185.75	0.0694066	0.210475	0	1	1
Arrdc1	334.524	-0.160954	0.287885	0	1	1
Zmynd19	302.082	0.111051	0.342026	0	1	1
Wdr85	286.112	-0.495309	0.340491	0	1	1
Mrpl41	687.93	-0.229091	0.255368	0	1	1
Pnpla7	576.277	0.189225	0.224761	0	1	1
Nsmf	2577.67	-0.21028	0.136208	0	1	1
Nrarp	182.97	-0.635476	0.401475	0	1	1
Tor4a	630.473	-0.203684	0.195928	0	1	1
Nelfb	1473.24	0.156012	0.157682	0	1	1
Fam166a	244.74	-0.491264	0.336648	0	1	1
Tubb4b	3783.29	-0.105954	0.12557	0	1	1
Rnf208	66.9487	-0.631167	0.564598	0	1	1
Ndor1	688.445	0.455644	0.229363	0	1	1
Tmem203	190.837	0.101243	0.33329	0	1	1
Tprn	239.611	-0.196319	0.277687	0	1	1
Ssna1	664.015	-0.280804	0.18571	0	1	1
Anapc2	3048.38	0.00658558	0.116668	0	1	1
Grin1	20.8769	0.0737628	1.15474	0	1	1
E130003G02Rik	15.5177	-0.212476	1.53003	0	1	1
AA543186	12.1004	-0.182781	1.59299	0	1	1
Man1b1	3721.95	-0.0670415	0.127829	0	1	1
Dpp7	627.03	0.501847	0.20613	0	1	1
Uap1l1	1333.01	-0.0767004	0.18514	0	1	1
Entpd2	4947.19	0.101136	0.117526	0	1	1
Npdc1	3325.82	-0.309256	0.111101	0	1	1
Fut7	11.8729	0.673628	1.99549	0	1	1
Abca2	7346.56	0.0295376	0.117143	0	1	1
Clic3	27.0525	-1.09911	1.13424	-0.0873845	0.930366	1
BC029214	736.955	-0.22946	0.193179	0	1	1
Ptgds	187.978	-0.541986	0.461025	0	1	1
C8g	30.9172	0.449551	1.16419	0	1	1
Fbxw5	1107.36	-0.145725	0.184891	0	1	1
Traf2	718.325	-0.105977	0.209723	0	1	1
Edf1	2514.73	-0.197613	0.154402	0	1	1
Mamdc4	55.8982	0.96888	0.829253	0	1	1
Phpt1	834.898	-0.229638	0.181199	0	1	1
Gm996	16.9316	22.4275	1.81905	11.7795	4.98026e-32	7.74779e-28
Rabl6	1774.6	-0.149313	0.126046	0	1	1
Tmem141	263.031	-0.432766	0.344285	0	1	1
Fcna	488.467	-1.0536	0.425079	-0.126099	0.899654	1
Bmyc	666.646	-0.260479	0.18956	0	1	1
Kcnt1	65.6633	0.502584	0.899624	0	1	1
Camsap1	863.143	0.657306	0.262219	0	1	1
Ubac1	796.917	-0.147288	0.248687	0	1	1
Nacc2	9962.76	-0.0540356	0.111548	0	1	1
C330006A16Rik	1895.27	-0.317507	0.134958	0	1	1
Qsox2	496.517	0.0384998	0.226842	0	1	1
Gpsm1	1088.97	-0.0365296	0.187594	0	1	1
Dnlz	843.632	0.0162111	0.206031	0	1	1
Card9	86.133	0.2457	0.581347	0	1	1
Snapc4	457.584	-0.103211	0.233526	0	1	1
Sdccag3	1699.88	-0.0831472	0.155252	0	1	1
Pmpca	2073.54	0.000312416	0.144176	0	1	1
Inpp5e	1385.49	0.222563	0.175797	0	1	1
Sec16a	2439.03	0.156866	0.14786	0	1	1
Notch1	2056.34	0.360153	0.192474	0	1	1
Egfl7	1500.4	-0.409543	0.166965	0	1	1
Agpat2	1601.67	-0.296161	0.200942	0	1	1
Fam69b	242.306	-0.657737	0.35767	0	1	1
Snhg7	76.1828	-0.677751	0.594673	0	1	1
Surf6	676.045	-0.199961	0.16829	0	1	1
Med22	2284.35	-0.0896956	0.130145	0	1	1
Rpl7a	12754.3	-0.331395	0.0836617	0	1	1
Surf1	1772.68	-0.423281	0.149615	0	1	1
Surf2	647.432	0.0759237	0.241851	0	1	1
Surf4	4328.25	-0.147727	0.096803	0	1	1
Gm711	9.38217	-2.30599	1.77138	-0.737273	0.460956	1
Rexo4	764.486	-0.0520333	0.22068	0	1	1
Cacfd1	629.863	0.601955	0.232871	0	1	1
Slc2a6	49.5443	2.92453	0.984961	1.95391	0.0507117	1
Adamtsl2	256.959	0.0697753	0.324332	0	1	1
Sardh	1509.59	-0.261641	0.143924	0	1	1
Vav2	1027.03	0.339877	0.232705	0	1	1
Brd3	1548.17	-0.070372	0.14309	0	1	1
Wdr5	775.023	-0.0618339	0.175045	0	1	1
Rxra	2729.32	0.190066	0.126864	0	1	1
Col5a1	8194.91	0.575844	0.132733	0	1	1
Olfm1	1894.43	-0.10857	0.190582	0	1	1
Ppp1r26	622.484	0.144014	0.292848	0	1	1
Mrps2	536.006	-0.161109	0.228789	0	1	1
Gbgt1	154.237	0.134288	0.572532	0	1	1
Ralgds	2395.03	0.041309	0.156983	0	1	1
Gtf3c5	602.502	0.168289	0.206433	0	1	1
Tsc1	1570.21	0.0298279	0.193069	0	1	1
1700026L06Rik	9.3243	-0.442072	2.05687	0	1	1
Ak8	22.9236	-7.43601	1.78344	-3.60877	0.000307652	0.319077
Gtf3c4	1283.88	0.284255	0.145459	0	1	1
Ddx31	180.415	0.111375	0.48148	0	1	1
Ttf1	652.217	0.166021	0.159869	0	1	1
Setx	2380.46	-0.112244	0.118032	0	1	1
Ntng2	193.677	0.0741243	0.514302	0	1	1
6530402F18Rik	306.165	0.0174815	0.310976	0	1	1
Med27	309.959	-0.0587861	0.248512	0	1	1
Rapgef1	3785.41	-0.131343	0.142355	0	1	1
Gm13547	6.8539	0.144465	2.39856	0	1	1
Trub2	470.668	-0.058843	0.311519	0	1	1
Coq4	206.614	0.491143	0.346418	0	1	1
Slc27a4	1552.61	-0.00122476	0.151366	0	1	1
Urm1	913.479	0.250047	0.166885	0	1	1
Cercam	290.57	0.377391	0.692102	0	1	1
Odf2	851.167	0.044295	0.248256	0	1	1
Gle1	1131.52	0.172876	0.144475	0	1	1
Sptan1	22389.6	0.00722448	0.108723	0	1	1
Wdr34	321.933	-0.0399034	0.297223	0	1	1
Set	3488.44	-0.0256117	0.0970495	0	1	1
Pkn3	176.152	-0.642684	0.518405	0	1	1
Zdhhc12	141.919	-0.0340834	0.627541	0	1	1
Zer1	1510.19	0.01198	0.167044	0	1	1
Tbc1d13	1364.94	0.124359	0.13961	0	1	1
Endog	369.674	-0.512048	0.290467	0	1	1
D2Wsu81e	762.581	-0.258618	0.20117	0	1	1
Ccbl1	165.439	-0.698518	0.333011	0	1	1
1700084E18Rik	6.86367	-0.823073	2.40118	0	1	1
Lrrc8a	1171.65	0.0697554	0.178752	0	1	1
Phyhd1	464.802	-0.212263	0.248236	0	1	1
Dolk	562.428	-0.289156	0.288649	0	1	1
Nup188	864.648	0.473748	0.164116	0	1	1
Sh3glb2	2723.97	-0.395337	0.133328	0	1	1
Fam73b	821.171	0.0971934	0.19122	0	1	1
Dolpp1	368.918	0.662119	0.265862	0	1	1
Crat	2396.84	-0.102493	0.156978	0	1	1
Ppp2r4	4191.2	-0.172844	0.0813383	0	1	1
Ier5l	309.871	-0.241643	0.319226	0	1	1
Cstad	22.0011	-1.23639	1.59428	-0.148274	0.882126	1
1700001O22Rik	16.4585	0.83093	1.20164	0	1	1
Ntmt1	284.017	-0.757109	0.515782	0	1	1
Asb6	464.658	0.00279626	0.237428	0	1	1
Prrx2	52.5745	0.989391	0.897451	0	1	1
Ptges	1772.63	-0.260483	0.126913	0	1	1
Tor1b	1128.69	-0.0472451	0.163372	0	1	1
Tor1a	517.437	0.232436	0.251736	0	1	1
BC005624	1906.9	0.170598	0.171612	0	1	1
Usp20	448.318	-0.127234	0.270902	0	1	1
Fnbp1	4032.03	0.0249278	0.107236	0	1	1
D330023K18Rik	91.2814	-0.216908	0.671916	0	1	1
Gpr107	1643.57	0.0989683	0.115644	0	1	1
Ncs1	485.406	-0.299274	0.228795	0	1	1
Fubp3	1537.88	0.0347854	0.127269	0	1	1
Exosc2	424.985	0.0481107	0.311589	0	1	1
Abl1	3153.1	0.0026044	0.110538	0	1	1
Lamc3	304.512	-0.239914	0.361129	0	1	1
Aif1l	7508.31	-0.531482	0.111263	0	1	1
Nup214	1232.23	-0.020502	0.135116	0	1	1
Fam78a	124.028	-0.00812044	0.614336	0	1	1
Ppapdc3	195.485	0.596353	0.419764	0	1	1
Prrc2b	8456.41	0.149984	0.104199	0	1	1
Pomt1	474.667	0.0838545	0.250399	0	1	1
Uck1	922.606	-0.0207608	0.177328	0	1	1
Swi5	3385.5	-0.18649	0.138233	0	1	1
Golga2	3355.08	0.0110429	0.102334	0	1	1
Dnm1	2122.59	-0.485799	0.122346	0	1	1
Ciz1	1304.21	-0.0262002	0.154524	0	1	1
1110008P14Rik	337.832	0.109183	0.292111	0	1	1
Lcn2	135.897	-1.27907	0.486253	-0.573915	0.566025	1
Ptges2	473.236	0.412446	0.243773	0	1	1
Slc25a25	468.553	-0.274566	0.353813	0	1	1
Naif1	100.904	0.155892	0.624403	0	1	1
Fam102a	3043.51	0.203585	0.122539	0	1	1
Dpm2	841.058	-0.220101	0.196741	0	1	1
St6galnac4	428.009	0.461093	0.313982	0	1	1
St6galnac6	2608.74	-0.177392	0.106593	0	1	1
Ak1	1426.46	0.697376	0.486319	0	1	1
Eng	1461.23	-0.132277	0.164818	0	1	1
Fpgs	502.059	-0.524672	0.213227	0	1	1
Cdk9	1626.4	-0.122897	0.13703	0	1	1
Mir3960	8.07531	0.914568	1.94598	0	1	1
Sh2d3c	301.689	0.454896	0.372038	0	1	1
6330409D20Rik	16.0608	0.415149	1.65922	0	1	1
Tor2a	501.346	0.0827005	0.24266	0	1	1
Ttc16	23.3296	-0.540204	1.47848	0	1	1
Ptrh1	113.628	0.217743	0.606519	0	1	1
1700019L03Rik	50.3745	-0.439658	0.839526	0	1	1
Stxbp1	1504.8	-0.0473376	0.156698	0	1	1
Fam129b	11789	-0.0546015	0.101038	0	1	1
Lrsam1	887.108	0.105908	0.148385	0	1	1
Rpl12	10131.2	-0.40254	0.120559	0	1	1
Snora65	47.6255	-1.74714	0.874749	-0.854114	0.393042	1
Slc2a8	457.934	-0.526986	0.285562	0	1	1
Garnl3	149.377	-0.0717874	0.549718	0	1	1
Ralgps1	112.844	0.432172	0.546937	0	1	1
Angptl2	2854	0.463787	0.150852	0	1	1
Zbtb34	434.642	0.236046	0.263549	0	1	1
Zbtb43	774.059	0.485595	0.235824	0	1	1
C130021I20Rik	9.45391	6.98091	2.07346	2.8845	0.00392033	1
Mvb12b	8684.86	-0.138804	0.110258	0	1	1
Nron	10.4453	-1.48256	2.39356	-0.201607	0.840224	1
Pbx3	456.317	-0.459939	0.192447	0	1	1
Mapkap1	1807.1	-0.0645963	0.102381	0	1	1
Gapvd1	1833.44	0.173767	0.138627	0	1	1
Hspa5	13610.5	0.275456	0.105686	0	1	1
Rabepk	371.053	-0.297772	0.313967	0	1	1
Fbxw2	2100.01	-0.31458	0.11305	0	1	1
Psmd5	887.226	-0.0881021	0.183837	0	1	1
D730039F16Rik	41.3284	-0.475915	0.970942	0	1	1
Phf19	65.6009	-0.895373	0.511773	0	1	1
Traf1	199.067	-0.077444	0.360618	0	1	1
Hc	9.16696	6.51953	2.20358	2.50481	0.0122518	1
AI182371	10.216	-0.648545	1.86196	0	1	1
Cep110	974.17	0.403963	0.161678	0	1	1
Rab14	4590.35	0.0917566	0.119644	0	1	1
Gsn	151996	-0.415832	0.0802978	0	1	1
Stom	2084	0.00583515	0.141044	0	1	1
Ggta1	2159.78	0.129344	0.127607	0	1	1
Gm13446	4.85732	-5.31599	2.45065	-1.76116	0.0782112	1
Dab2ip	3852.89	0.0958433	0.116831	0	1	1
Ttll11	48.1258	-0.0268323	0.814628	0	1	1
Ndufa8	1315.62	-0.201302	0.115456	0	1	1
Lhx6	100.659	-0.287193	0.652201	0	1	1
Rbm18	1092.02	-0.0547113	0.191234	0	1	1
Mrrf	610.079	-0.10381	0.183314	0	1	1
Ptgs1	366.184	0.0385069	0.337937	0	1	1
Pdcl	933.95	0.0917295	0.21097	0	1	1
Rc3h2	1594.42	0.0066785	0.163614	0	1	1
Zbtb6	525.767	-0.150479	0.218896	0	1	1
Zbtb26	220.246	0.199028	0.338464	0	1	1
Rabgap1	2825.17	0.3206	0.0962106	0	1	1
Gpr21	8.94719	-0.48772	1.83239	0	1	1
Strbp	405.976	-0.146434	0.246214	0	1	1
Crb2	43.0846	0.144604	1.06026	0	1	1
Dennd1a	1202.9	0.254082	0.171604	0	1	1
Nek6	1429.58	-0.148167	0.192053	0	1	1
Psmb7	2451.33	-0.129795	0.155333	0	1	1
Nr6a1	225.443	0.722256	0.402325	0	1	1
Olfml2a	659.063	-0.245473	0.226383	0	1	1
Wdr38	16.1518	1.18725	2.01963	0.0927132	0.926131	1
Rpl35	6076.5	-0.486344	0.129977	0	1	1
Arpc5l	1203.32	-0.188094	0.146626	0	1	1
Golga1	932.793	0.48953	0.212858	0	1	1
Scai	430.591	-0.00496051	0.227577	0	1	1
Ppp6c	1259.28	0.246023	0.152973	0	1	1
Kynu	9.43847	0.749215	1.62734	0	1	1
Arhgap15	235.207	0.755842	0.41659	0	1	1
A430092G05Rik	15.8459	7.30008	1.80638	3.48767	0.000487243	0.445885
Gtdc1	1261.6	-0.143873	0.17435	0	1	1
Zeb2	12127.1	0.103135	0.0919811	0	1	1
Gm13476	682.145	-0.160093	0.158994	0	1	1
Acvr2a	1211.4	0.285833	0.195915	0	1	1
Orc4	854.536	-0.00158392	0.200784	0	1	1
Mbd5	713.497	-0.00528412	0.19686	0	1	1
Epc2	1319.17	0.341883	0.178843	0	1	1
Kif5c	5645.56	-0.641458	0.20549	0	1	1
Lypd6b	202.542	-0.687	0.35499	0	1	1
Lypd6	76.7946	0.333282	0.955319	0	1	1
Mmadhc	1215.1	0.297515	0.176655	0	1	1
Gm13483	17.9424	-3.19694	1.96704	-1.11687	0.264048	1
Gm13498	11.2091	-3.87327	1.82306	-1.57607	NA	NA
Rnd3	2184.07	0.239858	0.177992	0	1	1
Rbm43	415.299	0.193876	0.301035	0	1	1
Nmi	405.878	0.0892046	0.31604	0	1	1
Tnfaip6	250.022	-0.214422	0.309446	0	1	1
Rif1	1064.3	0.30758	0.163854	0	1	1
Neb	4051.66	2.37937	1.23597	1.11603	0.264411	1
4930573O16Rik	9.14798	1.33122	4.10806	0.0806268	0.935739	1
Arl5a	3404.12	0.0935899	0.0947905	0	1	1
Cacnb4	177.7	0.287574	0.450186	0	1	1
Stam2	1311.41	-0.0140236	0.154065	0	1	1
Fmnl2	7147.89	-0.0851128	0.0853905	0	1	1
Prpf40a	1984.93	0.225029	0.162683	0	1	1
Arl6ip6	216.273	0.237763	0.402623	0	1	1
Rprm	17.4249	0.314966	1.42275	0	1	1
Nr4a2	2086.34	0.0860307	0.157318	0	1	1
Gpd2	1396.01	0.195685	0.1973	0	1	1
Galnt5	6.57919	0.168748	2.04409	0	1	1
Cytip	123.393	0.359369	0.685888	0	1	1
Acvr1c	437.421	0.296211	0.305297	0	1	1
Gm13544	7.57032	0.738665	2.10088	0	1	1
Acvr1	821.589	0.129579	0.201408	0	1	1
Upp2	4.76476	5.25286	2.18829	1.94346	0.0519608	1
Ccdc148	54.7191	-0.558739	0.854884	0	1	1
Pkp4	2817.11	-0.224864	0.102896	0	1	1
Dapl1	22.4207	-1.32252	1.19876	-0.269047	0.787893	1
Tanc1	1561.33	0.0841537	0.168687	0	1	1
Wdsub1	590.808	0.309491	0.245483	0	1	1
Baz2b	1573.78	0.0187819	0.163326	0	1	1
44262	857.821	-0.153502	0.20098	0	1	1
Cd302	1512.67	0.0293978	0.206513	0	1	1
Ly75	20.7264	0.234796	1.41451	0	1	1
Pla2r1	294.871	-0.142553	0.298902	0	1	1
Rbms1	2010.05	0.103262	0.154676	0	1	1
Tank	635.939	0.487989	0.212348	0	1	1
Psmd14	1294.63	0.260826	0.176077	0	1	1
Slc4a10	20.2856	-4.36719	1.70471	-1.97523	0.0482423	1
Dpp4	1474.08	-0.175149	0.231852	0	1	1
Gcg	7.84297	1.03687	2.07049	0.0178067	0.985793	1
Fap	1546.35	0.134428	0.186017	0	1	1
Ifih1	780.334	0.491008	0.217854	0	1	1
Gca	1269.11	0.152903	0.170199	0	1	1
Fign	700.749	-0.290026	0.243796	0	1	1
Grb14	2123.03	-0.0731913	0.129644	0	1	1
Cobll1	2285.51	-0.0569022	0.175031	0	1	1
Slc38a11	81.6727	0.720471	0.836963	0	1	1
Scn3a	17.8893	1.73526	1.67635	0.43861	0.660944	1
Scn2a1	151.133	0.328452	0.652333	0	1	1
Csrnp3	255.325	-0.195061	0.271071	0	1	1
Galnt3	33.5733	0.584893	0.98144	0	1	1
Ttc21b	434.648	0.168656	0.233242	0	1	1
Scn9a	24.8902	-0.789009	1.37623	0	1	1
Scn7a	15957.1	0.0991125	0.0879126	0	1	1
Xirp2	1239.47	1.74245	1.14315	0.649473	0.516032	1
B3galt1	79.7769	-1.14112	0.726776	-0.19417	0.846043	1
Stk39	2674.49	0.136684	0.144321	0	1	1
Cers6	409.431	-0.248543	0.335582	0	1	1
Nostrin	214.986	-0.314364	0.616635	0	1	1
Spc25	47.0618	-0.125582	0.886421	0	1	1
Dhrs9	20.7048	-0.92102	1.58133	0	1	1
Lrp2	8.72474	2.89355	1.8336	1.03269	0.301748	1
Bbs5	135.173	-0.161342	0.487171	0	1	1
Klhl41	270.005	1.99614	1.08665	0.916703	0.359298	1
Fastkd1	190.035	1.01143	0.380228	0.0300704	0.976011	1
Ppig	2204.21	0.301909	0.145968	0	1	1
Ccdc173	99.964	-0.720244	0.648372	0	1	1
Phospho2	447.532	-0.124917	0.254865	0	1	1
Klhl23	526.761	-0.172736	0.182266	0	1	1
Ssb	2955	0.285313	0.119357	0	1	1
Mettl5	402.546	-0.250365	0.324068	0	1	1
Ubr3	2377.69	0.195449	0.134203	0	1	1
Erich2	13.3555	-3.92953	2.00512	-1.46102	0.14401	1
Gorasp2	2839.56	-0.0428224	0.100845	0	1	1
Tlk1	2699.53	0.171164	0.13111	0	1	1
Mettl8	129.129	0.677348	0.573089	0	1	1
Dcaf17	355.562	0.127128	0.298138	0	1	1
Cybrd1	138.345	0.390768	0.596452	0	1	1
Dync1i2	5906.65	-0.00413158	0.103551	0	1	1
Slc25a12	1676.53	-0.0272907	0.207205	0	1	1
Hat1	563.215	0.0468163	0.226926	0	1	1
Metap1d	560.589	-0.365261	0.262101	0	1	1
Dlx1	8.99386	2.25746	1.82259	0.689931	0.490237	1
Dlx2	18.9292	2.10136	1.37147	0.80305	0.421946	1
Itga6	14761.3	0.140226	0.104991	0	1	1
Pdk1	1741.85	-0.0450274	0.149731	0	1	1
Rapgef4	1448.97	-0.768392	0.198596	0	1	1
B230120H23Rik	893.988	0.27997	0.276014	0	1	1
Cdca7	96.0886	-0.35833	0.601276	0	1	1
Sp3	2478.44	0.13814	0.118433	0	1	1
1700011J10Rik	218.081	0.0881631	0.24128	0	1	1
Ola1	1162.57	-0.148852	0.196946	0	1	1
Cir1	551.242	0.0637514	0.225651	0	1	1
Scrn3	800.042	0.135291	0.18746	0	1	1
Gpr155	1715.19	0.118789	0.146407	0	1	1
Wipf1	3421.26	0.347919	0.0961586	0	1	1
Chrna1	21.8175	-0.612736	1.33348	0	1	1
Gm13704	464.026	-0.117328	0.295312	0	1	1
Chn1	2048.89	-0.142863	0.149009	0	1	1
Atf2	1833.1	0.178859	0.125638	0	1	1
Atp5g3	4206.98	-0.285506	0.115082	0	1	1
Lnp	769.124	0.425238	0.187237	0	1	1
Hoxd10	12.7283	-0.601844	1.62311	0	1	1
Hoxd9	94.8205	-0.995023	0.564238	0	1	1
Hoxd8	269.664	-0.115023	0.250639	0	1	1
1700109F18Rik	8.22862	4.75246	2.10865	1.77956	0.0751482	1
Hoxd3	29.9114	0.154549	1.12006	0	1	1
Hoxd4	47.0954	0.428078	0.545792	0	1	1
Mtx2	532.276	-0.0421111	0.259937	0	1	1
Hnrnpa3	1652.54	-0.0617331	0.140815	0	1	1
Nfe2l2	4032.15	0.231062	0.0764944	0	1	1
Agps	3200.76	0.15981	0.132166	0	1	1
Ttc30b	361.493	0.156524	0.247036	0	1	1
Ttc30a1	86.2252	0.610151	0.710509	0	1	1
Pde11a	22.9377	-1.92167	1.15677	-0.796757	0.425592	1
Rbm45	510.43	-0.0695174	0.276728	0	1	1
Osbpl6	208.404	-0.427974	0.463978	0	1	1
Prkra	554.248	0.157788	0.238433	0	1	1
Fkbp7	1110.07	-0.124947	0.187357	0	1	1
Plekha3	1137.47	0.427317	0.130285	0	1	1
Ttn	14982.6	3.63039	1.31339	2.00275	0.0452043	1
Ccdc141	156.128	0.534956	0.456973	0	1	1
Sestd1	1050.62	0.242947	0.191466	0	1	1
Zfp385b	246.498	-0.478491	0.480105	0	1	1
Cwc22	835.517	-0.121268	0.235154	0	1	1
Gm14461	14.1449	2.14625	1.85786	0.616974	0.537252	1
Ube2e3	1989.22	0.10473	0.131103	0	1	1
Itga4	817.976	0.276498	0.21273	0	1	1
Cerkl	85.5266	0.991948	0.868348	0	1	1
Ssfa2	9314.12	-0.0146867	0.0846323	0	1	1
Ppp1r1c	32.6366	-3.1668	1.33729	-1.62029	0.10517	1
Pde1a	700.154	0.393386	0.218695	0	1	1
Dnajc10	2988.99	0.0974337	0.123808	0	1	1
Frzb	6200.23	-0.0289398	0.128701	0	1	1
Nckap1	5259.67	0.181479	0.0850315	0	1	1
Dusp19	348.426	0.454703	0.349559	0	1	1
Nup35	293.227	0.203067	0.243873	0	1	1
Zc3h15	1713.12	0.26862	0.133617	0	1	1
Itgav	5048.18	0.192739	0.122083	0	1	1
Fam171b	200.476	0.458626	0.474663	0	1	1
Calcrl	774.86	0.100134	0.195408	0	1	1
Tfpi	1228.29	0.0427578	0.181835	0	1	1
Ctnnd1	10436.7	0.097488	0.105988	0	1	1
2700094K13Rik	174.919	-0.315965	0.367463	0	1	1
Tmx2	1557.91	0.293422	0.121445	0	1	1
Med19	715.982	-0.0701803	0.156499	0	1	1
Zdhhc5	2391.65	0.0711406	0.109565	0	1	1
Clp1	224.251	-0.0963088	0.500479	0	1	1
Ypel4	33.0879	-0.135133	1.07133	0	1	1
Serping1	30248.2	-0.194516	0.100142	0	1	1
Ube2l6	1798.18	-0.548125	0.509757	0	1	1
Smtnl1	22.7631	0.336942	1.55572	0	NA	NA
Timm10	191.506	-0.690364	0.510724	0	1	1
Slc43a1	583.981	0.0415311	0.235667	0	1	1
Rtn4rl2	422.342	0.176803	0.277027	0	1	1
Slc43a3	3547.64	0.00847872	0.115199	0	1	1
Prg2	11.8636	1.82185	1.93448	0.424843	0.670951	1
P2rx3	19.8917	-1.72322	1.40913	-0.513236	0.607786	1
Ssrp1	2779.83	0.0403531	0.135158	0	1	1
Tnks1bp1	3327.47	0.0512966	0.142996	0	1	1
Aplnr	128.115	-0.629649	0.568624	0	1	1
Lrrc55	4.93595	0	2.61643	0	1	1
Olfr1033	813.944	-0.799438	0.234987	0	1	1
Olfr1034	8.36593	-3.08954	2.30714	-0.905682	NA	NA
Ptprj	1548.28	0.302886	0.155126	0	1	1
Nup160	805.52	0.469886	0.253835	0	1	1
Fnbp4	896.114	0.367967	0.172154	0	1	1
Agbl2	37.5243	-0.540432	1.14961	0	1	1
Mtch2	2031.49	-0.073375	0.177274	0	1	1
C1qtnf4	99.3703	-1.08964	0.747341	-0.119941	0.90453	1
Ndufs3	1534.61	-0.192453	0.200423	0	1	1
Kbtbd4	480.826	-0.235633	0.2154	0	1	1
Ptpmt1	974.251	-0.375865	0.179339	0	1	1
Celf1	3186.83	0.147976	0.134017	0	1	1
Rapsn	641.408	-0.25535	0.252898	0	1	1
Psmc3	5542.38	-0.200966	0.105899	0	1	1
Slc39a13	1551.21	-0.0330862	0.138848	0	1	1
Sfpi1	447.891	0.207235	0.237489	0	1	1
Madd	409.683	0.3723	0.242652	0	1	1
Nr1h3	1024.77	-0.119799	0.15758	0	1	1
Acp2	2802.57	0.156286	0.143885	0	1	1
Ddb2	860.638	0.0608733	0.185498	0	1	1
A330069E16Rik	18.7859	-1.0241	1.44291	-0.0167051	0.986672	1
Pacsin3	1600.93	-0.126253	0.169799	0	1	1
Arfgap2	2497.56	-0.214063	0.106532	0	1	1
1110051M20Rik	1215.06	-0.00140967	0.151587	0	1	1
Lrp4	2312.35	-0.0320245	0.173773	0	1	1
Ckap5	3526.39	0.0984908	0.10324	0	1	1
Zfp408	306.292	0.227819	0.287523	0	1	1
Arhgap1	2212.19	-0.0753731	0.121663	0	1	1
Atg13	1455.24	-0.0546552	0.163215	0	1	1
Harbi1	155.647	0.428561	0.327389	0	1	1
Ambra1	1224.05	0.299894	0.162707	0	1	1
Mdk	484.974	-0.158833	0.246652	0	1	1
Dgkz	1655.27	0.188418	0.140781	0	1	1
Creb3l1	1127.46	-0.110734	0.188623	0	1	1
Phf21a	1795.7	0.160998	0.152795	0	1	1
Pex16	546.773	-0.196275	0.274507	0	1	1
1700029I15Rik	12.2402	-2.11271	1.30342	-0.853684	0.39328	1
Mapk8ip1	12462.2	-0.304587	0.0985047	0	1	1
Cry2	1312.7	-0.0653841	0.149036	0	1	1
D930015M05Rik	68.5288	0.249767	0.761493	0	1	1
Slc35c1	406.449	0.219967	0.267022	0	1	1
Chst1	604.187	0.03933	0.214755	0	1	1
Syt13	33.1405	0.46581	1.4475	0	1	1
Prdm11	36.1858	1.10581	0.883632	0.119746	0.904684	1
Trp53i11	703.11	0.0458121	0.205165	0	1	1
Tspan18	676.263	-0.105248	0.225348	0	1	1
Gm13807	53.754	-1.511	0.955642	-0.534719	0.592844	1
Cd82	4585	-0.212809	0.120446	0	1	1
Alx4	46.8944	5.60491	0.971761	4.73873	2.15066e-06	0.00836447
Ext2	1946.93	0.00606671	0.104311	0	1	1
Accs	132.874	0.0378431	0.612369	0	1	1
Gm13889	386.139	-0.0856673	0.277394	0	1	1
4921507L20Rik	7.7515	-3.6566	1.8625	-1.42636	0.153765	1
Alkbh3	608.345	0.229731	0.204747	0	1	1
Hsd17b12	2926.53	0.000592412	0.116738	0	1	1
Ttc17	1094.33	-0.0695145	0.226078	0	1	1
2810002D19Rik	195.708	-0.198692	0.338452	0	1	1
Api5	2737.08	0.0100816	0.113607	0	1	1
Lrrc4c	783.175	-0.411704	0.207758	0	1	1
B230118H07Rik	892.511	-0.306714	0.209656	0	1	1
Rag1	18.8408	1.94114	2.47007	0.381018	0.70319	1
Traf6	793.412	0.116994	0.217631	0	1	1
Prr5l	242.468	0.0875454	0.332024	0	1	1
Commd9	504.306	-0.55546	0.275488	0	1	1
Ldlrad3	2791.77	0.0240117	0.134483	0	1	1
Trim44	9082.87	-0.098046	0.0934568	0	1	1
Fjx1	205.811	0.312536	0.510897	0	1	1
Pamr1	1840.9	0.0943778	0.169306	0	1	1
Slc1a2	305.125	0.111896	0.318699	0	1	1
Cd44	1255.45	0.819008	0.191691	0	1	1
Pdhx	518.965	0.0997583	0.32181	0	1	1
Apip	459.28	-0.378721	0.296964	0	1	1
Ehf	14.802	3.30873	1.37044	1.68466	0.0920543	1
Elf5	7.83893	-3.41495	2.01153	-1.20055	0.229925	1
Cat	10857.1	-0.194177	0.0848364	0	1	1
Abtb2	1211.27	0.161143	0.214391	0	1	1
Nat10	596.915	0.190624	0.187281	0	1	1
Caprin1	9900.05	-0.0438154	0.0873949	0	1	1
Lmo2	767.213	0.150391	0.243919	0	1	1
Fbxo3	2688.18	0.118691	0.143033	0	1	1
Cd59b	79.7746	0.977878	0.841429	0	1	1
Cd59a	6899.07	0.196892	0.110664	0	1	1
D430041D05Rik	6535.86	0.0162728	0.152175	0	1	1
Hipk3	5770.76	0.183417	0.11838	0	1	1
Cstf3	614.587	0.236584	0.230245	0	1	1
Tcp11l1	368.475	-0.040025	0.262565	0	1	1
Depdc7	528.08	-0.340346	0.292191	0	1	1
Qser1	2759.45	-0.043636	0.116015	0	1	1
Prrg4	1811.7	-0.122535	0.177074	0	1	1
Ccdc73	184.623	0.592131	0.449781	0	1	1
Eif3m	2039.58	-0.137024	0.149066	0	1	1
Wt1	200.636	-0.344394	0.404257	0	1	1
Rcn1	5538.15	-0.0893588	0.118267	0	1	1
Elp4	314.803	-0.0976819	0.284403	0	1	1
Immp1l	773.579	-0.180778	0.285593	0	1	1
Dnajc24	212.226	0.507379	0.27669	0	1	1
Mpped2	23.3764	3.52335	1.27301	1.98219	0.0474575	1
Arl14ep	607.133	-0.570201	0.232771	0	1	1
Mettl15	117.896	-0.509059	0.680847	0	1	1
Kif18a	80.4105	0.568183	0.784095	0	1	1
Bdnf	17.5722	1.09781	1.70082	0.0575099	0.954139	1
Lin7c	3531.67	0.159146	0.128728	0	1	1
Lgr4	1969.94	-0.565063	0.140796	0	1	1
Ccdc34	334.999	0.310588	0.304005	0	1	1
Fibin	390.33	-0.2859	0.284432	0	1	1
Ano3	38.2897	0.154645	1.0572	0	1	1
Lpcat4	75.8772	0.58473	0.646923	0	1	1
Nop10	922.75	-0.364671	0.174943	0	1	1
Slc12a6	2762.11	-0.104152	0.117857	0	1	1
Emc4	914.285	-0.193944	0.175759	0	1	1
Katnbl1	475.908	0.353488	0.242522	0	1	1
Emc7	2397.74	-0.218957	0.143984	0	1	1
Chrm5	10.98	-1.70285	1.95992	-0.358609	0.719887	1
Aven	196.381	-0.0886864	0.459205	0	1	1
Ryr3	13.8673	1.54728	1.69117	0.323611	0.746232	1
Fmn1	179.746	1.23537	0.451588	0.521199	0.602228	1
Scg5	140.288	-0.870096	0.612681	0	1	1
Arhgap11a	274.535	0.92386	0.304454	0	1	1
Actc1	152.039	1.84798	1.03827	0.816717	0.41409	1
Aqr	1232.33	0.156197	0.161655	0	1	1
Zfp770	634.698	0.171932	0.250061	0	1	1
Atpbd4	413.714	-0.415031	0.257192	0	1	1
BC052040	153.333	0.449351	0.507371	0	1	1
Meis2	468.273	-0.600962	0.229155	0	1	1
D330050G23Rik	43.2413	0.98383	1.23056	0	1	1
Spred1	1981.08	0.337939	0.172886	0	1	1
Fam98b	794.313	0.272312	0.182192	0	1	1
Rasgrp1	57.556	2.46832	0.931703	1.57595	0.115037	1
Thbs1	8909.14	0.296203	0.208328	0	1	1
Gpr176	200.328	-0.392299	0.371391	0	1	1
Eif2ak4	447.462	0.285029	0.233599	0	1	1
Srp14	3320.91	-0.235372	0.129416	0	1	1
Bmf	572.479	-0.140098	0.226172	0	1	1
Bub1b	224.304	0.390848	0.363896	0	1	1
Ankrd63	58.5847	2.09939	0.981784	1.11979	0.262804	1
Plcb2	120.235	-0.181732	0.701298	0	1	1
5430417L22Rik	370.951	-0.223071	0.364758	0	1	1
A430105I19Rik	665.695	0.674092	0.227681	0	1	1
Disp2	22.6123	0.0462544	1.35207	0	1	1
Knstrn	54.9407	1.63263	0.816694	0.774619	0.438565	1
Ivd	1691.62	-0.178248	0.141269	0	1	1
Bahd1	800.67	0.125376	0.160593	0	1	1
Chst14	522.113	0.308874	0.215279	0	1	1
Ccdc32	540.786	0.111127	0.258234	0	1	1
Rpusd2	139.585	0.147295	0.567102	0	1	1
Casc5	29.766	-0.78636	1.34953	0	1	1
Rad51	46.149	0.206821	0.791915	0	1	1
Rmdn3	1067.76	0.0338196	0.160324	0	1	1
Gchfr	45.252	0.249498	1.07657	0	1	1
Dnajc17	452.109	-0.152994	0.242864	0	1	1
Gm14137	22.0868	-1.02484	1.39743	-0.0177739	0.985819	1
Zfyve19	1340.05	-0.330179	0.160491	0	1	1
Spint1	990.766	0.0952591	0.199577	0	1	1
Vps18	924.269	0.383811	0.203863	0	1	1
Gm14207	21.7281	0.050753	1.62157	0	1	1
Dll4	251.889	-0.291352	0.323277	0	1	1
Chac1	32.617	2.28568	1.05719	1.21613	0.223936	1
Ino80	1058.56	0.114334	0.214157	0	1	1
Exd1	49.0749	0.0573105	1.06251	0	1	1
Chp1	5293.3	-0.0172038	0.0763035	0	1	1
1700020I14Rik	1615.06	0.0620157	0.178457	0	1	1
Oip5	21.482	-1.11481	1.36765	-0.0839468	0.933099	1
Nusap1	88.9578	0.585158	0.656875	0	1	1
Ndufaf1	406.669	-0.218302	0.261496	0	1	1
Rtf1	1535.04	0.121167	0.146057	0	1	1
Itpka	22.4574	-0.367685	1.33349	0	1	1
Ltk	5.03359	5.28102	2.61149	1.6393	0.101151	1
Rpap1	469.15	0.0721883	0.249684	0	1	1
Tyro3	373.887	-0.0585595	0.245701	0	1	1
Mga	2721.43	-0.0362903	0.130053	0	1	1
Mapkbp1	1453.83	0.0498191	0.161059	0	1	1
Jmjd7	144.802	-0.205988	0.576439	0	1	1
Pla2g4b	1752.96	-0.312717	0.213564	0	1	1
Ehd4	4948.82	-0.0384918	0.10456	0	1	1
Vps39	1596.74	0.277298	0.159275	0	1	1
Tmem87a	1017.7	0.401531	0.191103	0	1	1
Ganc	600.773	-0.364755	0.28028	0	1	1
4931402G19Rik	75.1952	-0.52591	0.760759	0	1	1
Capn3	77.5646	0.457098	0.922533	0	1	1
Zfp106	11741.6	-0.0441584	0.0983655	0	1	1
Snap23	1224.06	-0.0254979	0.165081	0	1	1
Lrrc57	1031.66	-0.0630918	0.172404	0	1	1
Haus2	701.264	0.115821	0.204067	0	1	1
Cdan1	632.829	-0.0970751	0.22626	0	1	1
Ttbk2	1371.32	-0.237466	0.178937	0	1	1
AV039307	117.659	1.00723	0.604189	0.0119598	0.990458	1
Ubr1	1871.11	0.142134	0.135658	0	1	1
Tmem62	798.997	-0.233548	0.268993	0	1	1
Ccndbp1	1442.49	-0.517413	0.176453	0	1	1
Lcmt2	206.525	0.0393587	0.340391	0	1	1
Adal	194.218	0.986711	0.498209	0	1	1
Zscan29	581.049	0.380905	0.263558	0	1	1
Tubgcp4	666.52	0.100375	0.19839	0	1	1
Trp53bp1	1714.24	0.127693	0.131197	0	1	1
Map1a	2370.17	-0.0332075	0.135274	0	1	1
Ppip5k1	1397.03	0.00840353	0.174799	0	1	1
Ckmt1	443.314	-0.581743	0.299286	0	1	1
Catsper2	88.5011	-0.861766	0.683483	0	1	1
Pdia3	12176.4	0.208687	0.114973	0	1	1
Ell3	16.3552	1.79257	1.43566	0.55206	0.580908	1
Serf2	7882.53	-0.182181	0.0850842	0	1	1
Serinc4	3372.3	-0.110082	0.0978252	0	1	1
Hypk	1502.28	0.0979311	0.163894	0	1	1
Mfap1b	436.283	0.152292	0.273352	0	1	1
Mfap1a	576.267	0.359345	0.262237	0	1	1
Wdr76	174.536	0.985613	0.478258	0	1	1
Frmd5	165.533	0.0043681	0.516735	0	1	1
Casc4	1286.49	0.0477997	0.198749	0	1	1
Ctdspl2	741.91	-0.252062	0.254867	0	1	1
Spg11	1305.68	0.405995	0.136366	0	1	1
B2m	35025	0.278822	0.231861	0	1	1
Sord	1956.54	-0.102283	0.127739	0	1	1
Duox2	17.161	1.6568	1.71909	0.38206	0.702417	1
Duoxa2	8.26898	2.45174	2.02349	0.717444	0.4731	1
Duoxa1	108.168	0.139791	0.413088	0	1	1
Duox1	122.809	-0.628745	0.705592	0	1	1
Shf	178.198	0.288419	0.340729	0	1	1
Slc28a2	119.116	1.00487	0.670793	0.00726615	0.994203	1
Bambi-ps1	33.119	-2.27653	1.01773	-1.2543	0.209734	1
Gm14085	6.9499	0.520846	2.35833	0	1	1
Gatm	34868.7	-0.12991	0.0911225	0	1	1
Spata5l1	119.506	0.144019	0.415363	0	1	1
Slc30a4	1429.43	0.20509	0.141933	0	1	1
Bloc1s6	443.122	0.677655	0.355185	0	1	1
Sqrdl	1521.1	-0.0858762	0.145261	0	1	1
Sema6d	4917.03	-0.0711508	0.130597	0	1	1
Slc24a5	360.451	1.04182	0.287583	0.145419	0.88438	1
Myef2	896.61	0.317802	0.195007	0	1	1
Slc12a1	9.03927	3.09598	1.97747	1.05993	0.289174	1
Dut	457.644	-0.46092	0.283534	0	1	1
Fbn1	9529.17	0.131478	0.13378	0	1	1
Cep152	169.743	-0.263747	0.41911	0	1	1
Shc4	10568.5	-0.158991	0.103628	0	1	1
Eid1	8688.42	-0.15886	0.104515	0	1	1
Secisbp2l	51613.4	-0.0689112	0.110453	0	1	1
Cops2	3812.24	0.0468387	0.13627	0	1	1
Galk2	476.434	-0.111562	0.261889	0	1	1
Fam227b	6.50297	4.61034	2.33965	1.54311	0.122804	1
Fgf7	2986.1	-0.177275	0.134856	0	1	1
Dtwd1	185.286	0.243713	0.50081	0	1	1
Atp8b4	117.225	-0.450647	0.7347	0	1	1
Slc27a2	13.5264	2.20237	1.40363	0.856614	0.391658	1
Hdc	101.387	0.122306	0.753803	0	1	1
Gabpb1	388.449	-0.271289	0.285118	0	1	1
Usp8	2942.47	0.0265334	0.09891	0	1	1
Usp50	227.136	-0.414082	0.576474	0	1	1
Trpm7	2477.49	0.079588	0.152593	0	1	1
Sppl2a	3150.29	0.0819058	0.113407	0	1	1
Ap4e1	570.24	0.485748	0.260994	0	1	1
Blvra	419.733	-0.0415758	0.248924	0	1	1
Ncaph	63.8833	1.68331	0.818021	0.835325	0.403535	1
Itpripl1	332.675	0.544261	0.283355	0	1	1
1810024B03Rik	22.5855	0.836897	1.56956	0	1	1
Snrnp200	3729.23	0.267636	0.137908	0	1	1
Ciao1	1039.75	0.0209665	0.211855	0	1	1
Tmem127	3362.24	-0.0315326	0.0979831	0	1	1
Stard7	2165.79	0.114734	0.145825	0	1	1
Dusp2	17.2807	-1.12534	1.388	-0.0903052	0.928045	1
Gpat2	12.0084	-0.88356	2.22385	0	1	1
Fahd2a	227.368	0.0807334	0.35104	0	1	1
Kcnip3	126.685	-0.317296	0.35605	0	1	1
Prom2	18.7081	-0.0625762	1.56769	0	1	1
Zfp661	131.848	0.684947	0.46275	0	1	1
Mrps5	601.733	0.134138	0.228643	0	1	1
Mal	37718.8	-0.14607	0.0811858	0	1	1
Mall	129.864	-0.855971	0.489465	0	1	1
Nphp1	1016.47	-0.199537	0.17488	0	1	1
1500011K16Rik	703.09	-0.176758	0.197693	0	1	1
Bub1	28.9921	0.506281	1.19026	0	1	1
Bcl2l11	474.902	0.326294	0.223037	0	1	1
Gm14005	53.8595	1.1564	1.04788	0.149255	0.881352	1
Anapc1	2916.77	0.199801	0.0996909	0	1	1
Mertk	1524.83	0.432868	0.178041	0	1	1
Tmem87b	1511.2	0.0942643	0.164797	0	1	1
Fbln7	907.567	-0.0881955	0.217729	0	1	1
Zc3h8	102.586	0.0952087	0.435161	0	1	1
Zc3h6	392.961	-0.526206	0.269754	0	1	1
Ttl	1799.07	-0.304344	0.157398	0	1	1
Polr1b	283.462	0.143708	0.36568	0	1	1
Chchd5	300.025	0.402697	0.343019	0	1	1
Slc20a1	867.647	0.0963968	0.177734	0	1	1
Ckap2l	83.9708	1.25698	0.869844	0.295433	0.767663	1
Gm14023	25.0215	2.35204	1.39584	0.968621	0.332734	1
Il1a	14.094	2.59905	1.61913	0.987601	0.323348	1
Il1b	14.0759	-1.05955	1.73383	-0.0343477	0.9726	1
Sirpa	6022.67	0.47085	0.1114	0	1	1
4932416H05Rik	178.059	-0.361336	0.3932	0	1	1
Stk35	523.526	0.341307	0.247885	0	1	1
Tgm3	18.1128	-0.671758	1.46805	0	1	1
Snrpb	2354.95	-0.156579	0.123634	0	1	1
Nop56	930.503	0.24952	0.252643	0	1	1
Idh3b	2679.15	-0.0530584	0.136607	0	1	1
Ebf4	261.881	-0.696836	0.378242	0	1	1
Cpxm1	4661.37	0.10848	0.174547	0	1	1
Pced1a	482.374	-0.128728	0.241011	0	1	1
Vps16	1119.18	0.292108	0.202865	0	1	1
Ptpra	3965.24	0.0976002	0.0933134	0	1	1
4930473A02Rik	890.955	0.402047	0.153248	0	1	1
Mrps26	533.445	-0.344586	0.206731	0	1	1
Ubox5	258.58	-0.979997	0.347036	0	1	1
Fastkd5	224.786	-0.108373	0.331859	0	1	1
Prosapip1	1395.41	-0.195209	0.134587	0	1	1
Ddrgk1	3330.28	-0.137862	0.123016	0	1	1
Itpa	713.839	-0.24533	0.263984	0	1	1
Slc4a11	260.916	0.454645	0.36442	0	1	1
4930402H24Rik	2576.71	0.306871	0.136173	0	1	1
Gm14057	20.1625	0.231949	1.40663	0	1	1
A730017L22Rik	157.436	-0.108821	0.361814	0	1	1
Atrn	3605.25	0.183882	0.141335	0	1	1
Gfra4	111.741	-0.411108	0.591985	0	1	1
Adam33	704.532	0.222704	0.262467	0	1	1
Siglec1	593.846	0.418058	0.269624	0	1	1
Hspa12b	570.143	-0.350257	0.194944	0	1	1
1700037H04Rik	677.674	0.0255843	0.214213	0	1	1
Spef1	239.067	-0.16598	0.339286	0	1	1
Cenpb	11898.2	-0.330312	0.0923101	0	1	1
Cdc25b	578.256	0.105304	0.198095	0	1	1
Ap5s1	273.896	0.225865	0.356182	0	1	1
Mavs	1146.66	0.124195	0.131429	0	1	1
Pank2	1563.24	-0.0993384	0.115908	0	1	1
Rnf24	1439.12	-0.115297	0.130343	0	1	1
Smox	3004.64	-0.356795	0.142651	0	1	1
Adra1d	124.801	0.200984	0.426099	0	1	1
Prnp	21822.8	0.147047	0.0881903	0	1	1
Prnd	4.8	0.830827	2.43137	0	1	1
Rassf2	4575.29	0.0808963	0.101624	0	1	1
Slc23a2	1452.53	0.346913	0.195617	0	1	1
Tmem230	568.509	-0.0500121	0.247016	0	1	1
Pcna	1519.19	-0.103683	0.147986	0	1	1
Cds2	7283.09	0.0423877	0.105101	0	1	1
Gpcpd1	1528.9	0.466703	0.209836	0	1	1
1110034G24Rik	237.77	-0.366595	0.389792	0	1	1
Chgb	19.1238	0.398307	1.39395	0	1	1
Trmt6	549.09	0.507318	0.238052	0	1	1
Mcm8	74.8756	0.0962976	0.823312	0	1	1
Crls1	623.537	-0.122135	0.212214	0	1	1
Bmp2	92.9136	-0.167888	0.599172	0	1	1
Tmx4	2545.06	0.119967	0.145864	0	1	1
Plcb1	1804.23	-0.130038	0.135105	0	1	1
Plcb4	1190.62	0.187699	0.183895	0	1	1
Pak7	39.7663	0.0635773	1.1705	0	1	1
Ankef1	38.2765	-0.182808	0.977204	0	1	1
Snap25	446.491	-1.07732	0.368354	-0.209904	0.833742	1
Mkks	1004.42	-0.315262	0.21536	0	1	1
Slx4ip	144.485	0.336517	0.624422	0	1	1
Jag1	1131.15	-0.114263	0.182635	0	1	1
Btbd3	2231.69	-0.108162	0.135016	0	1	1
Ism1	154.837	-0.976987	0.609524	0	1	1
Tasp1	201.519	0.127803	0.323204	0	1	1
Esf1	769.962	0.624432	0.189617	0	1	1
Ndufaf5	251.825	0.168484	0.479562	0	1	1
Macrod2	274.054	-0.142722	0.36205	0	1	1
Flrt3	484.093	0.248786	0.271258	0	1	1
Kif16b	1045.53	0.326522	0.162533	0	1	1
Snrpb2	901.538	0.108424	0.181611	0	1	1
C630020P19Rik	12.5703	4.76757	1.93305	1.94903	0.0512917	1
Pcsk2	17.3216	-2.18572	1.84849	-0.641451	0.52123	1
Bfsp1	80.0755	-0.49188	0.908666	0	1	1
Dstn	6608.04	-0.197054	0.100657	0	1	1
Rrbp1	8719.55	0.170018	0.100672	0	1	1
Snx5	5488.32	-0.0155125	0.0843622	0	1	1
Snord17	15.5881	0.739911	3.2249	0	1	1
Mgme1	536.984	-0.217113	0.191028	0	1	1
Csrp2bp	821.997	0.31435	0.206992	0	1	1
Zfp133-ps	42.583	1.91292	1.00721	0.906386	0.364732	1
Dzank1	441.155	0.182693	0.233406	0	1	1
Polr3f	680.973	0.204492	0.207383	0	1	1
Rbbp9	1348.76	-0.210362	0.183487	0	1	1
Sec23b	1238.88	0.0359566	0.178939	0	1	1
Gm561	280.941	-0.116664	0.319505	0	1	1
Dtd1	697.594	0.140495	0.190538	0	1	1
Slc24a3	425.116	-0.0981901	0.295817	0	1	1
BC039771	17.4614	-5.89644	1.74218	-2.81053	0.00494596	1
Rin2	2497.56	0.0242946	0.143514	0	1	1
Naa20	869.47	-0.146897	0.181159	0	1	1
Crnkl1	768.148	0.189485	0.189326	0	1	1
Ralgapa2	1351.07	0.0822453	0.195093	0	1	1
Plk1s1	1389.85	-0.445227	0.138781	0	1	1
Xrn2	1513.67	0.162542	0.145331	0	1	1
Sstr4	14.1754	-0.146848	1.41413	0	1	1
Thbd	3994.99	0.19956	0.130714	0	1	1
Cd93	1674.42	0.29208	0.134764	0	1	1
Nxt1	189.396	-0.204707	0.301917	0	1	1
Gzf1	1262.32	-0.123671	0.160265	0	1	1
Napb	174.467	-0.368806	0.545131	0	1	1
Cst13	5.77861	-2.21017	2.49572	-0.484899	0.627748	1
Cst3	16568.5	-0.196852	0.105159	0	1	1
Syndig1	31.8323	-0.410142	1.11913	0	1	1
Zfp120	511.815	0.301281	0.303665	0	1	1
Zfp937	375.077	-0.559554	0.298539	0	1	1
3300002I08Rik	16.1551	-1.34515	1.59377	-0.21656	0.828551	1
Zfp442	79.4984	-0.455844	0.800398	0	1	1
Cst7	27.7467	0.0646595	1.31245	0	1	1
Apmap	1367.96	0.213897	0.166198	0	1	1
Acss1	604.869	0.445808	0.200112	0	1	1
E130215H24Rik	91.3085	-0.113682	0.587301	0	1	1
Entpd6	233.689	0.154038	0.428799	0	1	1
Pygb	3419.54	-0.0674518	0.113705	0	1	1
Abhd12	5594.32	0.0341903	0.0818074	0	1	1
Gins1	60.231	-0.540138	0.896537	0	1	1
Ninl	254.694	0.372142	0.325165	0	1	1
Nanp	8.51645	0.632926	1.56072	0	1	1
Nsfl1c	1834.74	-0.225994	0.121063	0	1	1
Fkbp1a	9284.99	-0.0308026	0.092044	0	1	1
Sdcbp2	21.2253	-0.618986	1.37615	0	1	1
Snph	144.083	0.414026	0.388287	0	1	1
Tmem74b	10.1391	-1.45658	1.72687	-0.264397	0.791474	1
Psmf1	2334.68	-0.143217	0.107685	0	1	1
Angpt4	24.8685	-0.93119	1.49319	0	1	1
Fam110a	42.9886	0.519899	0.964134	0	1	1
Slc52a3	143.69	-0.743088	0.394818	0	1	1
Scrt2	4.48147	3.62354	2.62032	1.00123	0.316717	1
Srxn1	1515.33	-0.168326	0.175318	0	1	1
Tcf15	25.8435	1.42035	1.18149	0.355779	0.722006	1
Csnk2a1	2726.25	0.174579	0.113489	0	1	1
Tbc1d20	1300.35	0.00709269	0.157935	0	1	1
Rbck1	2360.59	-0.132219	0.137672	0	1	1
Trib3	97.8837	-0.445616	0.437627	0	1	1
Nrsn2	10.7744	0.590025	2.46754	0	1	1
Sox12	433.632	0.0505477	0.293928	0	1	1
Zcchc3	260.887	-0.0415938	0.285864	0	1	1
Defb20	7.08427	-3.07493	2.346	-0.884454	0.376451	1
Defb36	10.8919	-1.62112	1.96204	-0.316568	0.751571	1
Rem1	272.91	-0.510921	0.381363	0	1	1
H13	2280.65	-0.0663973	0.136387	0	1	1
Mcts2	99.1951	0.21429	0.669894	0	1	1
Id1	330.145	0.20532	0.315637	0	1	1
Cox4i2	14.1426	1.06878	1.68614	0.0407935	0.96746	1
Bcl2l1	2720.91	0.0291547	0.147938	0	1	1
Tpx2	110.445	1.56743	0.6642	0.854302	0.392938	1
Mylk2	607.101	0.942123	1.28848	0	1	1
Foxs1	1193.09	-0.549946	0.212149	0	1	1
Dusp15	7829.02	-0.440606	0.123916	0	1	1
Ttll9	132.057	-0.30865	0.565983	0	1	1
Pdrg1	3795.89	-0.228524	0.126841	0	1	1
Xkr7	281.737	0.302796	0.416313	0	1	1
Ccm2l	215.567	-0.547658	0.362691	0	1	1
Hck	265.248	-0.0838718	0.355155	0	1	1
Tm9sf4	1898.02	-0.00813065	0.131426	0	1	1
Tspyl3	184.192	0.107497	0.289918	0	1	1
Plagl2	620.162	0.426696	0.257288	0	1	1
Pofut1	1392.55	-0.024269	0.137351	0	1	1
Kif3b	1778.49	0.108219	0.122853	0	1	1
2500004C02Rik	107.399	0.126692	0.708891	0	1	1
Asxl1	1384.5	0.0594312	0.128966	0	1	1
8430427H17Rik	1160.41	0.0728747	0.177462	0	1	1
Commd7	833.708	-0.130356	0.18175	0	1	1
Dnmt3b	55.2316	0.539084	1.00738	0	1	1
Mapre1	6196.13	0.197595	0.08325	0	1	1
Bpifb5	46.761	-1.78466	1.07383	-0.730709	0.464957	1
Cdk5rap1	221.187	-0.394906	0.357668	0	1	1
Snta1	2532.9	0.0186698	0.113537	0	1	1
Cbfa2t2	958.663	-0.0986027	0.167522	0	1	1
Necab3	51.9977	-1.44233	1.04792	-0.422099	0.672953	1
E2f1	208.815	0.589753	0.358516	0	1	1
Pxmp4	539.599	0.332919	0.213855	0	1	1
Zfp341	127.143	-0.439185	0.562908	0	1	1
Chmp4b	5777.66	-0.183508	0.0765477	0	1	1
Raly	4228.79	-0.0173586	0.0913798	0	1	1
Eif2s2	2904.36	-0.0572719	0.159318	0	1	1
Ahcy	1586.56	-0.334106	0.132003	0	1	1
Itch	3338.83	0.144257	0.11487	0	1	1
Dynlrb1	4933.83	-0.205974	0.120971	0	1	1
Map1lc3a	3061.76	-0.215476	0.129888	0	1	1
Pigu	634.139	-0.0267159	0.242939	0	1	1
Trp53inp2	4550.33	0.217184	0.136309	0	1	1
Ncoa6	1846.21	0.238721	0.114285	0	1	1
Ggt7	199.838	0.0171204	0.372783	0	1	1
Acss2	1666.31	-0.140951	0.24688	0	1	1
4930471I20Rik	98.9215	-0.352579	0.673967	0	1	1
Gss	582.835	-0.331634	0.175553	0	1	1
Myh7b	9.37939	-0.00375496	1.66924	0	1	1
Trpc4ap	3193.73	0.0229309	0.0975399	0	1	1
Edem2	1057.4	0.349493	0.128543	0	1	1
Procr	673.947	-0.306813	0.288994	0	1	1
Mmp24	701.224	-0.396564	0.237754	0	1	1
BC029722	1544.36	-0.334866	0.179034	0	1	1
Eif6	1016.18	-0.0231244	0.175319	0	1	1
Uqcc	924.244	0.0917513	0.234581	0	1	1
Cep250	2067.69	-0.0363081	0.161999	0	1	1
6430550D23Rik	10.3179	1.5322	2.14527	0.248081	0.804072	1
Ergic3	3450.2	-0.226292	0.10696	0	1	1
Spag4	21.0962	-0.429558	1.42689	0	1	1
Cpne1	1602.01	0.203996	0.153474	0	1	1
Rbm12	792.543	-0.0254243	0.193439	0	1	1
Nfs1	963.996	-0.0430241	0.209612	0	1	1
Romo1	944.299	-0.434977	0.181606	0	1	1
Rbm39	5057.77	0.364122	0.14133	0	1	1
Phf20	1501.72	-0.147252	0.180538	0	1	1
Scand1	838.536	-0.134987	0.207012	0	1	1
Cnbd2	352.777	0.00477512	0.268052	0	1	1
2900097C17Rik	6013.72	0.0477919	0.105826	0	1	1
Epb4.1l1	2036.81	0.210815	0.12321	0	1	1
Aar2	668.197	-0.28504	0.16542	0	1	1
Gm14169	6.87934	-1.5598	2.48059	-0.225672	0.821456	1
Dlgap4	2260.84	-0.0858832	0.125424	0	1	1
4930405A21Rik	5.81517	4.41043	2.34919	1.45175	0.146572	1
Myl9	4700.26	-0.369311	0.112052	0	1	1
Tgif2	683.167	-0.016594	0.224338	0	1	1
5430405H02Rik	226.186	-0.137963	0.289922	0	1	1
1110008F13Rik	866.64	0.181523	0.173959	0	1	1
Sla2	524.684	-0.0531085	0.212846	0	1	1
Ndrg3	4281.19	-0.192714	0.104287	0	1	1
Dsn1	112.916	-0.285978	0.502184	0	1	1
9830001H06Rik	3006.01	0.185788	0.154796	0	1	1
Gm1332	9.06779	-2.77323	2.00986	-0.882267	0.377632	1
Samhd1	1962.12	0.436813	0.139399	0	1	1
Rbl1	207.842	0.778727	0.379871	0	1	1
Mroh8	182.426	0.264728	0.381262	0	1	1
Rpn2	5672.43	0.0474362	0.0903817	0	1	1
Manbal	1037.83	-0.0984786	0.185569	0	1	1
Src	779.389	0.181777	0.187044	0	1	1
Blcap	1043.74	0.118643	0.152525	0	1	1
Nnat	930.684	0.267674	0.521399	0	1	1
Ctnnbl1	756.933	0.0917057	0.163193	0	1	1
Tti1	664.965	0.285331	0.215474	0	1	1
Rprd1b	751.149	0.0664061	0.238147	0	1	1
Tgm2	4299.13	-0.0987184	0.128198	0	1	1
D630003M21Rik	2069.07	-0.327445	0.136491	0	1	1
Lbp	5649.89	-0.175078	0.131006	0	1	1
9430008C03Rik	249.451	0.235844	0.439489	0	1	1
Snhg11	1098.27	0.157081	0.180049	0	1	1
Ralgapb	2706.97	0.163966	0.115986	0	1	1
Adig	641.661	-0.563962	0.248859	0	1	1
Actr5	169.164	0.418923	0.400667	0	1	1
Ppp1r16b	1364.71	-0.167377	0.19404	0	1	1
Fam83d	327.105	-0.189641	0.292643	0	1	1
Dhx35	325.082	-0.140959	0.431138	0	1	1
Mafb	917.159	0.480802	0.224644	0	1	1
Top1	1726.42	0.521199	0.147057	0	1	1
Plcg1	1252.71	0.18649	0.151172	0	1	1
Zhx3	457.201	-0.102486	0.263575	0	1	1
Lpin3	172.088	0.0570524	0.556226	0	1	1
Emilin3	110.19	-0.807927	0.732749	0	1	1
Chd6	2397.15	0.0454034	0.122418	0	1	1
Ptprt	707.208	-0.245485	0.293991	0	1	1
Srsf6	3390	0.0993178	0.117408	0	1	1
Ift52	976.588	0.0822579	0.150117	0	1	1
Mybl2	24.0933	0.9712	1.356	0	1	1
Tox2	46.3854	0.344237	0.853036	0	1	1
Jph2	721.652	0.621901	0.697222	0	1	1
3230401D17Rik	387.875	-0.218361	0.252904	0	1	1
Gdap1l1	9.793	1.33087	1.68714	0.196115	0.84452	1
Fitm2	454.405	0.0557224	0.229776	0	1	1
2310001K24Rik	17.8465	-0.900814	1.41287	0	1	1
Hnf4a	10.4913	3.56425	1.8891	1.35739	0.174657	1
Ttpal	831.899	0.118647	0.181248	0	1	1
Serinc3	19035.2	0.0422976	0.0737395	0	1	1
0610039K10Rik	1087	-0.0344051	0.217523	0	1	1
Pkig	1476.12	-0.264711	0.144514	0	1	1
Ada	47.2569	0.0170847	0.905916	0	1	1
Wisp2	135.848	0.316609	0.718767	0	1	1
Rims4	35.671	-2.198	1.0878	-1.10131	0.270763	1
Ywhab	8076.1	0.0841878	0.0923861	0	1	1
Pabpc1l	57.846	-1.56017	0.535805	-1.04547	0.295807	1
Tomm34	748.648	-0.240002	0.222162	0	1	1
Stk4	1902.17	0.0127037	0.122827	0	1	1
Kcns1	8.46213	5.36566	2.09781	2.08106	0.0374288	1
Slpi	8.3012	1.70149	2.04089	0.343719	0.731058	1
Matn4	292.466	0.583272	0.25982	0	1	1
Rbpjl	25.509	0.668573	1.36492	0	1	1
Sdc4	3987.06	0.0417886	0.115827	0	1	1
Sys1	756.242	-0.176152	0.164409	0	1	1
Dbndd2	942.207	-0.0596202	0.187738	0	1	1
Pigt	1409.01	-0.143189	0.162778	0	1	1
Wfdc13	5.7487	5.07479	2.42609	1.67957	0.0930413	1
Dnttip1	519.331	-0.187683	0.226055	0	1	1
Ube2c	56.462	0.498872	0.959098	0	1	1
Tnnc2	5416.59	1.11468	1.05513	0.108686	0.913451	1
Snx21	473.505	-0.212571	0.293974	0	1	1
Acot8	183.794	0.0112479	0.353865	0	1	1
Zswim3	105.333	0.11266	0.741609	0	1	1
Zswim1	271.334	-0.496595	0.366994	0	1	1
Neurl2	106.363	0.765798	0.537495	0	1	1
Ctsa	7894.81	0.216299	0.11918	0	1	1
Pltp	5002.45	0.118199	0.140974	0	1	1
Pcif1	1568.73	-0.0633642	0.128781	0	1	1
Zfp335	959.886	0.0981179	0.199247	0	1	1
Mmp9	496.906	-1.03108	0.322003	-0.0965254	0.923103	1
Slc12a5	81.8571	-0.68587	0.716968	0	1	1
Ncoa5	1019.17	0.124714	0.150259	0	1	1
Cd40	49.5316	-0.206559	0.980734	0	1	1
Slc35c2	649.302	-0.0514248	0.231147	0	1	1
Elmo2	1684.28	0.145227	0.156736	0	1	1
Zfp334	419.022	0.09546	0.217927	0	1	1
Slc13a3	53.9725	0.842197	0.786031	0	1	1
2810408M09Rik	345.838	-0.55886	0.217169	0	1	1
Slc2a10	251.315	-0.173919	0.277649	0	1	1
Eya2	1363.06	-0.435943	0.203647	0	1	1
Zmynd8	2068.84	0.172877	0.171875	0	1	1
Ncoa3	2075.73	0.0496211	0.155321	0	1	1
Sulf2	4807.92	-0.0234702	0.135974	0	1	1
5031425F14Rik	20.3521	0.650788	1.30601	0	1	1
Prex1	1356.07	0.836787	0.17048	0	1	1
Trp53rk	79.291	-0.632366	0.925882	0	1	1
Arfgef2	1456.29	0.135855	0.136545	0	1	1
Cse1l	1470.26	0.202982	0.154471	0	1	1
Stau1	2210.64	0.00967533	0.150628	0	1	1
Ddx27	837.173	0.0339944	0.285097	0	1	1
Znfx1	2715.7	0.126342	0.12645	0	1	1
1500012F01Rik	466.106	0.40746	0.307707	0	1	1
Kcnb1	190.83	0.0925779	0.415728	0	1	1
Ptgis	578.772	-0.573623	0.31816	0	1	1
B4galt5	662.972	0.704651	0.234119	0	1	1
Slc9a8	780.234	0.162525	0.202807	0	1	1
Spata2	524.32	0.171572	0.200852	0	1	1
Rnf114	1333.88	0.0338156	0.220935	0	1	1
Snai1	191.809	-0.00695903	0.331627	0	1	1
Ube2v1	897.533	-0.39716	0.165433	0	1	1
Tmem189	7617.07	-0.0122972	0.110139	0	1	1
Cebpb	312.89	0.448948	0.299803	0	1	1
Ptpn1	1692.89	0.347357	0.153456	0	1	1
Fam65c	44.9024	-0.346526	0.940269	0	NA	NA
Pard6b	93.2488	0.0438612	0.59491	0	1	1
Adnp	3135.12	0.307014	0.115626	0	1	1
Dpm1	1293.64	-0.00519941	0.167265	0	1	1
Mocs3	160.609	-0.235617	0.533296	0	1	1
Nfatc2	1087.58	-0.379928	0.219633	0	1	1
Atp9a	4180.28	-0.191783	0.127619	0	1	1
Zfp64	372.018	-0.66142	0.281979	0	1	1
Tshz2	2965.44	-0.334974	0.15818	0	1	1
A630075F10Rik	18.9272	1.32647	1.16655	0.27986	0.779585	1
Zfp217	770.042	0.481434	0.159906	0	1	1
Bcas1	16013.2	-0.323599	0.11739	0	1	1
1700040N02Rik	1089.89	-0.423522	0.20294	0	1	1
Pfdn4	299.498	-0.325526	0.327885	0	1	1
Gm16796	80.6189	-0.570462	0.914947	0	1	1
Dok5	13.2269	0.378613	1.8205	0	1	1
Fam210b	594.179	-0.0566558	0.215381	0	1	1
Aurka	37.7636	0.490398	1.03149	0	1	1
Cstf1	386.459	0.364399	0.270169	0	1	1
Cass4	109.814	-1.45367	0.686519	-0.660828	0.508723	1
Rtfdc1	1990.55	0.0538448	0.118399	0	1	1
Gcnt7	8.8819	0.563664	1.71925	0	1	1
Bmp7	2091.93	-0.103651	0.150133	0	1	1
Rae1	792.391	0.0218215	0.157495	0	1	1
Rbm38	155.118	0.928705	0.443658	0	1	1
Ctcfl	19.5523	0.00245241	1.44043	0	1	1
1300015D01Rik	50.0793	-0.614915	0.809694	0	1	1
Pck1	1933.46	0.88501	0.37772	0	1	1
Zbp1	205.642	0.39012	0.459682	0	1	1
Pmepa1	2404.67	-0.0319028	0.15206	0	1	1
Ppp4r1l-ps	258.032	0.170517	0.325283	0	1	1
Rab22a	1179.74	-0.00895549	0.16973	0	1	1
Vapb	4806.8	-0.0604253	0.0839714	0	1	1
Stx16	1866.76	0.0198691	0.159424	0	1	1
Npepl1	2560.12	-0.143757	0.149838	0	1	1
Nespas	40.0514	-1.42082	1.22744	-0.342845	0.731715	1
Gnas	27766.7	-0.1795	0.0702089	0	1	1
Nelfcd	672.04	0.0374229	0.219698	0	1	1
Ctsz	4647.33	0.24665	0.132617	0	1	1
Tubb1	26.5289	0.0623448	1.68347	0	1	1
Atp5e	2123.33	-0.446284	0.201883	0	1	1
Slmo2	958.801	-0.0037584	0.170276	0	1	1
Zfp831	17.0286	3.01975	1.42576	1.41661	0.156598	1
Edn3	315.396	-1.09353	0.320631	-0.291693	0.770522	1
Gm14393	15.4536	-1.07872	1.95977	-0.04017	0.967958	1
Gm14440	7.07931	-0.0455354	1.16398	0	1	1
Gm14305	202.545	0.23575	0.375784	0	1	1
Gm14295	237.166	0.246761	0.384215	0	1	1
Gm14420	2081.93	0.191187	0.164899	0	1	1
Gm14403	502.016	0.0606627	0.233625	0	1	1
Gm14322	200.627	0.506698	0.436715	0	1	1
Gm14325	921.466	0.142575	0.189985	0	1	1
Gm14326	555.089	0.181615	0.32666	0	1	1
Etohi1	431.099	0.348016	0.275249	0	1	1
Zfp931	174.371	-0.548831	0.479757	0	1	1
Phactr3	310.925	-0.279905	0.361381	0	1	1
Ppp1r3d	101.506	-0.257275	0.597907	0	1	1
Fam217b	100.833	-0.172763	0.808121	0	1	1
Cdh4	45.4028	-0.979164	1.18521	0	1	1
Taf4a	720.999	0.379948	0.239953	0	1	1
4921531C22Rik	109.414	0.787477	0.800148	0	1	1
Lsm14b	855.267	-0.0957191	0.169931	0	1	1
Psma7	2294.47	-0.197858	0.129364	0	1	1
Ss18l1	162.423	0.0413215	0.446891	0	1	1
Gtpbp5	353.283	-0.341758	0.289634	0	1	1
Osbpl2	1317.88	0.0293611	0.175573	0	1	1
Adrm1	1344.02	-0.127998	0.176542	0	1	1
Lama5	3037.02	0.417763	0.162064	0	1	1
Rps21	7093.09	-0.465836	0.124186	0	1	1
Cables2	403.164	0.265077	0.317294	0	1	1
Gata5	9.12696	-2.1236	1.45214	-0.773754	0.439076	1
Mrgbp	160.789	-0.041666	0.40732	0	1	1
Ogfr	1208.98	-0.201684	0.183079	0	1	1
Col9a3	139.502	0.278242	0.511327	0	1	1
Tcfl5	13.0654	-1.88067	2.08551	-0.422281	0.67282	1
Dido1	1505.59	0.109313	0.147102	0	1	1
Gid8	1174.14	-0.235146	0.172691	0	1	1
Slc17a9	46.1667	0.0836554	0.918669	0	1	1
Ythdf1	1333.05	0.199191	0.156455	0	1	1
Nkain4	317.886	-0.427459	0.253391	0	1	1
Arfgap1	1081.1	0.140111	0.135813	0	1	1
Col20a1	83.808	0.297052	0.733969	0	1	1
Eef1a2	1206.98	0.0953504	0.609614	0	1	1
Ppdpf	1194.41	-0.381327	0.224998	0	1	1
Srms	35.585	2.26761	1.25928	1.00662	0.314119	1
Helz2	663.411	0.0691778	0.277156	0	1	1
Gmeb2	565.623	-0.119808	0.244589	0	1	1
Stmn3	778.765	-0.89513	0.290519	0	1	1
Rtel1	385.127	0.021877	0.305562	0	1	1
Arfrp1	818.818	-0.0633124	0.23402	0	1	1
Zgpat	504.648	0.144322	0.240164	0	1	1
Lime1	336.276	0.309656	0.29606	0	1	1
Slc2a4rg-ps	106.996	0.121073	0.636832	0	1	1
Zbtb46	164.157	0.286477	0.366387	0	1	1
Tpd52l2	2341.98	-0.221719	0.0947832	0	1	1
Dnajc5	2456.35	0.120229	0.0923002	0	1	1
Uckl1	446.705	0.203576	0.224551	0	1	1
Gm16119	89.9155	0.203256	0.706283	0	1	1
Znf512b	1014.78	0.0903381	0.166532	0	1	1
Samd10	181.591	0.535966	0.398732	0	1	1
Prpf6	1791.12	0.0228728	0.133752	0	1	1
Sox18	346.494	-1.00721	0.283634	-0.025406	0.979731	1
Tcea2	260.44	-0.207506	0.307447	0	1	1
Rgs19	404.555	0.0674252	0.401096	0	1	1
Pcmtd2	1116.18	0.0743208	0.171677	0	1	1
Polr3k	715.435	0.0111891	0.237719	0	1	1
1110015O18Rik	20.2081	4.19817	1.84618	1.73231	0.0832178	1
2700069I18Rik	9.65868	-21.8152	2.31865	-8.97731	2.77475e-19	2.15834e-15
Zfhx4	1781.94	0.0326376	0.166673	0	1	1
Pex2	1168.68	-0.17973	0.201921	0	1	1
Pkia	1985.73	-0.0590294	0.278876	0	1	1
Zc2hc1a	1390.68	0.179061	0.178013	0	1	1
Il7	59.4633	0.528726	0.987698	0	1	1
Gm6194	54.7875	0.651798	0.946067	0	1	1
Stmn2	1463.6	-1.03283	0.214628	-0.152974	0.878419	1
Hey1	440.012	0.0913583	0.295359	0	1	1
Mrps28	441.345	-0.227717	0.264656	0	1	1
Tpd52	3634.1	0.0396977	0.0921773	0	1	1
Zbtb10	723.428	0.30572	0.241761	0	1	1
C030034L19Rik	21.1969	0.974636	1.41375	0	1	1
Zfp704	1974.04	0.165627	0.162492	0	1	1
Pag1	1107.06	0.18829	0.192183	0	1	1
Fabp5	2106.43	0.608023	0.193104	0	1	1
Gm9833	52.6492	1.1393	0.901625	0.154502	0.877214	1
Pmp2	10993.4	0.0596347	0.203462	0	1	1
Fabp4	14374.5	0.114101	0.221112	0	1	1
Impa1	1333.84	0.168047	0.173234	0	1	1
Zfand1	384.94	-0.047479	0.303631	0	1	1
Chmp4c	30.9037	0.912355	1.18818	0	1	1
Snx16	1042.38	0.328123	0.180947	0	1	1
Ralyl	14.1969	0.343295	1.47161	0	1	1
Lrrcc1	870.048	0.161493	0.248088	0	1	1
E2f5	388.632	-0.628002	0.252801	0	1	1
1810022K09Rik	1192.53	-0.285966	0.168213	0	1	1
Car13	990.297	-0.130434	0.177417	0	1	1
Car3	42703.1	-0.179227	0.235488	0	1	1
Car2	152.662	-0.907858	0.647025	0	1	1
Sirpb1a	10.3112	0.292937	1.48601	0	1	1
Sirpb1b	26.2185	4.52849	1.51304	2.33206	0.0196976	1
LOC100038947	29.5579	0.333741	1.09055	0	1	1
Gm5150	6.18042	-6.65791	2.12708	-2.65995	0.00781526	1
Ythdf3	1716.89	0.553034	0.143156	0	1	1
Bhlhe22	473.858	0.493197	0.279905	0	1	1
Cyp7b1	708.149	-0.078581	0.1972	0	1	1
Armc1	1658.37	0.0440135	0.1288	0	1	1
Mtfr1	848.375	0.107744	0.194621	0	1	1
Pde7a	498.985	0.34108	0.264841	0	1	1
Trim55	22.6638	3.53606	1.66727	1.52108	0.128239	1
4632415L05Rik	798.016	-0.0301593	0.162079	0	1	1
Cp	18004	0.217577	0.0998585	0	1	1
Hps3	1107.08	0.0232519	0.177998	0	1	1
Hltf	1060.32	0.40566	0.177597	0	1	1
Gyg	1550.36	0.259188	0.207472	0	1	1
Cpa3	1351.69	-0.0216342	0.387051	0	1	1
Cpb1	38.5657	-1.52545	1.22752	-0.428061	0.668607	1
Agtr1b	23.0752	-0.773868	1.39824	0	1	1
Tbl1xr1	1796.21	0.143352	0.14413	0	1	1
Nlgn1	121.459	0.0676016	0.358465	0	1	1
Ect2	80.9525	1.77772	0.912446	0.852348	0.394021	1
Nceh1	1907.13	0.182349	0.153259	0	1	1
Tnfsf10	286.428	-0.186203	0.32392	0	1	1
Fndc3b	2874.8	0.345832	0.135738	0	1	1
Pld1	1145.11	0.437161	0.169435	0	1	1
Tnik	628.92	0.773611	0.197152	0	1	1
Eif5a2	1384.38	0.12679	0.174615	0	1	1
Rpl22l1	1564.59	-0.588484	0.229844	0	1	1
Egfem1	17.6498	0.68245	1.58046	0	1	1
Mecom	200.18	0.0481605	0.403131	0	1	1
Mynn	653.942	0.320308	0.268696	0	1	1
Sec62	7134.53	0.148872	0.0937206	0	1	1
Gpr160	109.642	0.870889	0.417985	0	1	1
Phc3	2461.32	0.0523561	0.122581	0	1	1
Prkci	2127.36	0.0670959	0.181055	0	1	1
Skil	788.204	0.527399	0.219354	0	1	1
Cldn11	563.858	-0.418282	0.239579	0	1	1
Zmat3	853.574	0.601173	0.21717	0	1	1
4930429B21Rik	15.3309	-0.276579	1.33522	0	1	1
Pik3ca	2410.35	-0.0556305	0.103911	0	1	1
Zfp639	734.847	-0.258414	0.158421	0	1	1
Mfn1	1380.61	0.257693	0.125108	0	1	1
Gnb4	842.526	0.0387679	0.194708	0	1	1
Actl6a	597.668	0.254775	0.267315	0	1	1
Mrpl47	342.834	0.256636	0.313563	0	1	1
Ndufb5	1711.64	-0.280456	0.192169	0	1	1
Usp13	215.892	0.283172	0.876279	0	1	1
Pex5l	3460	-0.0600255	0.142089	0	1	1
4930419G24Rik	62.8556	0.251596	0.888154	0	1	1
Ttc14	1237.11	0.552286	0.180917	0	1	1
Ccdc39	179.435	0.298303	0.322828	0	1	1
Fxr1	2795.95	-0.150114	0.154068	0	1	1
Dnajc19	970.6	-0.285197	0.215564	0	1	1
Sox2ot	1687.99	-0.187513	0.196922	0	1	1
Sox2	449.2	0.605703	0.292079	0	1	1
Atp11b	1700.14	0.242977	0.14771	0	1	1
Dcun1d1	896.952	0.481151	0.145353	0	1	1
Mccc1	1183.72	-0.130708	0.175763	0	1	1
A330050B17Rik	86.2756	0.392035	0.628151	0	1	1
Acad9	870.108	-0.031842	0.199865	0	1	1
D3Ertd254e	578.774	-0.3378	0.258044	0	1	1
Anxa5	12549.6	0.0565462	0.0820067	0	1	1
1810062G17Rik	34.2739	-1.66139	1.15675	-0.571766	0.567481	1
Exosc9	579.375	0.172875	0.223451	0	1	1
Ccna2	232.435	0.488073	0.390334	0	1	1
Bbs7	312.611	0.0927927	0.323473	0	1	1
Trpc3	61.5533	-0.31224	0.772553	0	1	1
4932438A13Rik	2633.44	0.0272951	0.146496	0	1	1
Cetn4	195.694	-0.62122	0.343584	0	1	1
Bbs12	115.459	0.286827	0.645574	0	1	1
Fgf2	214.697	-0.281818	0.353935	0	1	1
Nudt6	559.102	-0.195039	0.223847	0	1	1
Spata5	264.185	0.489917	0.359803	0	1	1
Spry1	1814.25	-0.394821	0.176806	0	1	1
Gm5148	81.8639	-0.629192	0.383086	0	1	1
Ankrd50	3601.46	-0.151239	0.122922	0	1	1
Fat4	688.073	-0.340347	0.312464	0	1	1
Intu	163.956	0.0775349	0.625185	0	1	1
Hspa4l	1845.67	0.00078959	0.148572	0	1	1
Plk4	220.291	-0.276672	0.321083	0	1	1
Mfsd8	601.98	0.0793029	0.194443	0	1	1
3110057O12Rik	105.08	-0.498267	0.554749	0	1	1
Larp1b	341.974	0.254541	0.611118	0	1	1
Pgrmc2	2797.61	-0.210684	0.120989	0	1	1
Phf17	1769.79	0.0573884	0.156635	0	1	1
Sclt1	269.808	0.578083	0.344009	0	1	1
D3Ertd751e	521.702	-0.24875	0.256196	0	1	1
Pcdh10	60.1209	1.31005	0.901056	0.344092	0.730777	1
Pabpc4l	66.266	-0.587629	0.635319	0	1	1
Gm7977	9.62443	3.10278	1.89909	1.10726	0.268181	1
Pcdh18	415.43	0.309087	0.267426	0	1	1
Slc7a11	50.2174	0.485668	0.819264	0	1	1
Ccrn4l	143.168	1.60308	0.398929	1.51174	0.130599	1
Elf2	1482.11	0.220474	0.132327	0	1	1
4930577N17Rik	69.3641	0.570431	0.840278	0	1	1
Mgarp	129.589	1.2525	0.471832	0.53515	0.592546	1
Ndufc1	864.198	-0.198013	0.232279	0	1	1
Naa15	2179.35	-0.0305796	0.129326	0	1	1
Rab33b	1180.59	0.243666	0.132616	0	1	1
Setd7	5799.72	0.143566	0.103438	0	1	1
5031434O11Rik	38.1737	-0.0769951	1.11883	0	1	1
Mgst2	70.9318	-1.30734	0.98687	-0.311431	0.755473	1
Maml3	545.055	0.2217	0.248611	0	1	1
Foxo1	2734.18	0.255626	0.109674	0	1	1
Cog6	1106.43	-0.176397	0.13232	0	1	1
Lhfp	2802.98	-0.00208337	0.106579	0	1	1
Nhlrc3	262.416	0.409959	0.420473	0	1	1
Proser1	449.695	0.241334	0.222804	0	1	1
Frem2	246.347	-0.338294	0.445775	0	1	1
Ufm1	2189.63	0.0681745	0.132276	0	1	1
Trpc4	10.2915	1.3482	2.00815	0.173392	0.862343	1
Postn	6629.71	0.20775	0.200433	0	1	1
Supt20	814.492	-0.0411688	0.170052	0	1	1
Exosc8	630.936	-0.47	0.218333	0	1	1
Alg5	707.827	0.206297	0.204696	0	1	1
Smad9	175.231	-0.241966	0.520885	0	1	1
Rfxap	398.039	-0.000284959	0.295001	0	1	1
Spg20	5749.42	-0.0520204	0.104923	0	1	1
Dclk1	849.984	1.36646	0.272628	1.34418	0.178889	1
Nbea	787.682	-0.0347356	0.173587	0	1	1
Mab21l1	105.671	-0.208162	0.62351	0	1	1
Tm4sf1	2345.18	-0.262766	0.161542	0	1	1
Wwtr1	6905.86	0.100849	0.0881484	0	1	1
Commd2	398.341	-0.00686932	0.285932	0	1	1
Gm410	62.0204	-1.03409	1.07711	-0.0316503	0.974751	1
Rnf13	8934	-0.101089	0.0895876	0	1	1
Pfn2	1565.75	0.0466721	0.142408	0	1	1
Tsc22d2	657.296	0.331666	0.231033	0	1	1
Serp1	4184.32	0.217185	0.108646	0	1	1
Eif2a	1759.39	-0.104905	0.154503	0	1	1
2810407C02Rik	6211.58	0.10898	0.0892894	0	1	1
Siah2	213.413	0.569208	0.347921	0	1	1
Med12l	235.263	-0.047942	0.412747	0	1	1
Gpr171	12.3451	-0.322191	1.67618	0	1	1
P2ry14	1452.88	-0.059578	0.172944	0	1	1
P2ry13	232.813	0.32383	0.518753	0	1	1
P2ry12	468.183	0.848617	0.278239	0	1	1
Igsf10	649.726	0.25361	0.257602	0	1	1
Sucnr1	221.412	-0.23207	0.402782	0	1	1
Mbnl1	7611.02	0.0666068	0.102584	0	1	1
P2ry1	582.345	0.151011	0.231641	0	1	1
Rap2b	1077.29	0.118415	0.169459	0	1	1
Arhgef26	1696.77	0.116466	0.142258	0	1	1
Dhx36	1640.76	0.0346797	0.135457	0	1	1
Mme	6378.78	-0.0368724	0.140817	0	1	1
Plch1	416.532	-0.211396	0.28432	0	1	1
E130311K13Rik	238.388	0.120831	0.259327	0	1	1
Slc33a1	1020.98	0.209382	0.171135	0	1	1
Gmps	855.56	0.0830492	0.154582	0	1	1
Kcnab1	651.528	-0.244058	0.209389	0	1	1
A730090N16Rik	7.11769	4.36832	2.40456	1.4008	0.161273	1
Ssr3	9334.61	0.231291	0.092574	0	1	1
4931440P22Rik	86.6544	-0.391061	0.646129	0	1	1
Tiparp	2637.1	-0.175875	0.132437	0	1	1
Lekr1	70.1213	0.546797	0.743206	0	1	1
Ccnl1	834.644	0.482533	0.226202	0	1	1
Veph1	65.876	-0.51987	0.760903	0	1	1
Ptx3	126.315	0.391271	0.729704	0	1	1
Shox2	274.405	-0.220156	0.245186	0	1	1
Rsrc1	1628.99	-0.200403	0.136734	0	1	1
Mlf1	113.099	1.34568	1.14805	0.301103	0.763336	1
Gfm1	832.308	-0.096153	0.212059	0	1	1
Lxn	1254.64	-0.158185	0.196656	0	1	1
Rarres1	71.4583	0.563611	0.697952	0	1	1
Mfsd1	2015.73	0.272453	0.118231	0	1	1
Schip1	45.9081	-0.135658	0.657846	0	1	1
Il12a	26.7299	1.01701	1.34614	0.0126372	0.989917	1
Ift80	1176.06	-0.0934968	0.153496	0	1	1
Smc4	1119.98	0.449612	0.18027	0	1	1
Trim59	207.1	0.651411	0.468842	0	1	1
Kpna4	2496.77	0.275309	0.140356	0	1	1
Ppm1l	2326.56	0.0547689	0.166531	0	1	1
B3galnt1	750.843	0.224802	0.264732	0	1	1
Nmd3	633.126	-0.158138	0.247146	0	1	1
Gm6634	9.38119	0.82894	2.10418	0	1	1
Bche	761.188	0.097415	0.223424	0	1	1
Pdcd10	1365.93	-0.200588	0.160938	0	1	1
Serpini1	27.1117	-0.776306	1.17085	0	1	1
Golim4	2568.92	0.0882796	0.127623	0	1	1
Rapgef2	1167.98	-0.126788	0.149914	0	1	1
Fnip2	889.877	0.690258	0.203436	0	1	1
Ppid	1019.28	0.448359	0.162452	0	1	1
Etfdh	1776.91	0.0119969	0.168421	0	1	1
4930579G24Rik	77.9201	-0.0397861	0.675048	0	1	1
Tmem144	62.6262	0.821696	0.827066	0	1	1
Fam198b	5707.92	-0.0950868	0.105702	0	1	1
Glrb	324.852	-0.166834	0.383652	0	1	1
Pdgfc	381.038	-0.2135	0.266236	0	1	1
Ctso	1463.54	0.124726	0.192199	0	1	1
Tdo2	32.274	-0.60624	2.91872	0	1	1
Gucy1b3	435.002	-0.030997	0.28142	0	1	1
Gucy1a3	696.359	-0.0936286	0.277134	0	1	1
Map9	406.887	-0.0403488	0.346695	0	1	1
Rbm46	51.0879	0.388356	1.09219	0	1	1
Lrat	157.524	-0.0867972	0.536914	0	1	1
Plrg1	1219.53	-0.242246	0.173345	0	1	1
Sfrp2	858.966	-0.2889	0.432684	0	1	1
Tlr2	385.877	0.75438	0.389665	0	1	1
D930015E06Rik	285.499	0.369679	0.440494	0	1	1
Mnd1	93.3033	-0.0117594	0.649208	0	1	1
Trim2	1602.51	0.223162	0.135903	0	1	1
Gm6525	8.47682	-0.511217	1.96233	0	1	1
Fhdc1	42.0544	-0.0023813	1.0719	0	NA	NA
Arfip1	2174.69	0.0710762	0.148635	0	1	1
Tmem154	138.843	0.209427	0.553673	0	1	1
Fbxw7	529.79	0.0524098	0.24129	0	1	1
Dear1	35.4701	-0.223642	1.06713	0	1	1
Pet112	316.991	-0.262989	0.312396	0	1	1
Fam160a1	350.121	0.0881062	0.318602	0	1	1
Glt28d2	131.593	0.0691097	0.592105	0	1	1
Sh3d19	6607.25	0.270532	0.106044	0	1	1
Rps3a1	18030.2	-0.363866	0.104723	0	1	1
Lrba	1413.41	-0.0988106	0.181022	0	1	1
Mab21l2	8.97368	-6.92812	1.98607	-2.98485	0.00283714	0.980829
Dclk2	338.932	0.147271	0.416427	0	1	1
Cd1d1	563.482	0.216619	0.310852	0	1	1
Kirrel	4553.79	0.113809	0.1211	0	1	1
Fcrls	1618.88	0.90262	0.206869	0	1	1
Cd5l	44.2289	2.68376	1.63953	1.02698	0.30443	1
Fcrl1	54.1723	1.59438	1.06167	0.559855	0.575578	1
Etv3	1272.57	0.16878	0.164053	0	1	1
Arhgef11	1956.85	0.00597378	0.148037	0	1	1
Lrrc71	497.279	-0.154574	0.256729	0	1	1
Pear1	2045.72	-0.112943	0.162689	0	1	1
Ntrk1	7.50749	4.76697	2.10875	1.78635	0.074042	1
Sh2d2a	21.9563	3.15907	1.53409	1.4074	0.159309	1
Prcc	877.649	-0.0862915	0.184684	0	1	1
Hdgf	4622.75	0.0575131	0.117253	0	1	1
Mrpl24	1347.16	-0.0576288	0.148275	0	1	1
Rrnad1	869.156	0.118564	0.15901	0	1	1
Isg20l2	570.596	0.279468	0.22805	0	1	1
Crabp2	371.676	0.752358	0.401837	0	1	1
Nes	27323.5	-0.0325758	0.119743	0	1	1
Bcan	22.8499	0.842407	1.51218	0	1	1
Hapln2	24.8736	-0.774417	1.15472	0	1	1
Gpatch4	381.473	0.165175	0.35025	0	1	1
Apoa1bp	1512.95	-0.519934	0.180962	0	1	1
Iqgap3	49.4804	1.17858	0.94947	0.188087	0.850808	1
Mef2d	908.672	0.39085	0.259021	0	1	1
1700113A16Rik	235.956	-0.744685	0.341245	0	1	1
Rhbg	18.7272	-1.61549	1.49134	-0.412711	0.679818	1
Tsacc	56.0631	0.877796	1.07674	0	1	1
Cct3	2544.59	-0.00969741	0.125878	0	1	1
0610031J06Rik	1710.29	0.185983	0.138978	0	1	1
Tmem79	100.116	-0.483861	0.65427	0	1	1
Smg5	2027.19	0.147233	0.165934	0	1	1
Paqr6	2818.05	-0.290215	0.127232	0	1	1
Pmf1	262.65	-0.104555	0.331919	0	1	1
Slc25a44	1054.69	0.184417	0.150643	0	1	1
Sema4a	566.891	-0.235846	0.270844	0	1	1
Lmna	6363.12	-0.0832426	0.131057	0	1	1
Mex3a	101.386	0.591778	0.589934	0	1	1
Mir1905	7.52863	0.33173	1.97584	0	1	1
Lamtor2	1108.72	-0.195931	0.18302	0	1	1
Ubqln4	1868.95	0.150342	0.123498	0	1	1
Ssr2	2016.25	-0.10626	0.134578	0	1	1
Arhgef2	1933.97	0.0602451	0.129847	0	1	1
2810403A07Rik	1266.12	0.287201	0.188078	0	1	1
Rit1	1298.87	0.0993412	0.184591	0	1	1
Syt11	4353.17	0.0791793	0.13949	0	1	1
5830417I10Rik	618.34	-0.0241488	0.235347	0	1	1
1500004A13Rik	132.592	0.223131	0.435734	0	1	1
Gon4l	1046.48	0.204059	0.197156	0	1	1
Msto1	640.584	0.253875	0.221299	0	1	1
Dap3	912.122	-0.0953033	0.189348	0	1	1
Ash1l	5084.48	-0.0270603	0.114416	0	1	1
Rusc1	607.694	-0.632886	0.212081	0	1	1
Fdps	1622.91	-0.576076	0.178774	0	1	1
Hcn3	11.2663	-3.81772	1.82363	-1.54511	0.122319	1
Clk2	804.773	0.21409	0.163091	0	1	1
Scamp3	1118.25	0.0556293	0.164187	0	1	1
Fam189b	560.104	-0.0557254	0.193597	0	1	1
Gba	1204.87	0.267178	0.138534	0	1	1
Mtx1	628.613	-0.147058	0.189578	0	1	1
Thbs3	983.402	-0.188878	0.184403	0	1	1
Muc1	76.8569	1.42261	0.649869	0.650298	0.5155	1
Trim46	400.557	0.0791904	0.27053	0	1	1
Krtcap2	1367.03	-0.302523	0.16521	0	1	1
Dpm3	631.723	-0.373017	0.204487	0	1	1
Slc50a1	1474.95	-0.223383	0.180744	0	1	1
Efna1	410.249	-0.699227	0.27997	0	1	1
Efna3	9.9631	0.128854	1.89038	0	1	1
Efna4	79.8224	0.103137	0.536653	0	1	1
Adam15	3294.54	-0.198025	0.131417	0	1	1
Dcst1	26.6671	-1.43261	1.45227	-0.297886	0.76579	1
Zbtb7b	2054.02	-0.169552	0.135275	0	1	1
Gm15417	266.918	-0.434361	0.306716	0	1	1
Lenep	76.9058	1.08592	0.576678	0.148984	0.881566	1
Flad1	492.45	0.0767113	0.285633	0	1	1
Cks1b	227.779	-0.741601	0.328085	0	1	1
Shc1	2360.79	-0.131306	0.128931	0	1	1
Pygo2	1368.34	0.0548002	0.175161	0	1	1
Pbxip1	3523.03	0.0905242	0.108085	0	1	1
Pmvk	1335.3	-0.599825	0.189475	0	1	1
Kcnn3	80.379	-0.803379	0.840461	0	1	1
Adar	1076.08	0.31801	0.226513	0	1	1
Chrnb2	52.0053	0.0937111	0.873638	0	1	1
Ube2q1	2072.35	0.0362307	0.137797	0	1	1
She	505.97	-0.0753265	0.238617	0	1	1
Il6ra	766.734	0.408758	0.222696	0	1	1
Atp8b2	1544.46	-0.0198006	0.155391	0	1	1
Hax1	968.592	-0.057346	0.213984	0	1	1
Gm19710	46.9989	0.0654761	0.692852	0	1	1
Ubap2l	3594.45	0.21361	0.127728	0	1	1
4933434E20Rik	2116.25	-0.170354	0.117877	0	1	1
1700094D03Rik	142.076	-0.180231	0.375513	0	1	1
Tpm3	8081.72	0.0309513	0.0833267	0	1	1
Nup210l	24.3257	-0.524139	1.26649	0	1	1
Rps27	11.7248	-0.175627	1.76713	0	1	1
Rab13	510.481	-0.0198732	0.236768	0	1	1
Jtb	875.141	0.250976	0.158588	0	1	1
Creb3l4	60.2819	0.179615	0.729252	0	1	1
Slc39a1	2938.41	-0.135936	0.110458	0	1	1
Crtc2	1340.07	0.0716532	0.130223	0	1	1
Dennd4b	898.265	0.0617527	0.249302	0	1	1
Gatad2b	657.578	0.137008	0.226012	0	1	1
Slc27a3	238.153	-0.193842	0.307312	0	1	1
Ints3	1314.12	0.352242	0.170094	0	1	1
Npr1	764.291	0.0651491	0.188295	0	1	1
Ilf2	1533.43	-0.0059845	0.144798	0	1	1
Snapin	2645.65	-0.129756	0.101682	0	1	1
Chtop	4296.15	0.0845529	0.0970869	0	1	1
S100a1	1426.57	-0.349677	0.195564	0	1	1
S100a13	1359	-0.484048	0.230293	0	1	1
S100a14	9.99857	-0.124321	2.58032	0	1	1
S100a16	2720.5	-0.332037	0.110427	0	1	1
S100a3	20.0953	0.566737	1.77131	0	1	1
S100a4	3685.18	0.212887	0.177188	0	1	1
S100a6	15441.7	-0.344908	0.131051	0	1	1
S100a7a	43.8121	-0.41206	1.14817	0	1	1
S100a8	49.506	-1.03504	1.11064	-0.0315498	0.974831	1
S100a9	34.4919	-0.179026	1.8923	0	1	1
Lor	6.87893	3.50535	2.40971	1.03969	0.298483	1
Prr9	14.8966	0.497852	3.34746	0	1	1
Tchh	441.761	-0.485695	0.315409	0	1	1
S100a11	4397.23	-0.198733	0.129366	0	1	1
S100a10	5759.4	-0.499687	0.127452	0	1	1
Them4	944.194	-0.230583	0.199991	0	1	1
Them5	986.342	-0.268566	0.218829	0	1	1
C2cd4d	111.977	-0.738461	0.456389	0	1	1
Rorc	249.968	0.531187	0.45597	0	1	1
Tdrkh	1515.61	-0.210197	0.154825	0	1	1
Oaz3	154.583	0.652766	0.654203	0	1	1
Mrpl9	1092.87	-0.101624	0.159248	0	1	1
Riiad1	20.949	-0.303992	1.3004	0	1	1
Celf3	13.5413	2.13338	1.91721	0.591159	0.554414	1
Snx27	2750.08	0.132034	0.0881622	0	1	1
Tuft1	104.339	-1.23174	0.777304	-0.298139	0.765597	1
BC021767	14.193	0.488884	1.61207	0	1	1
Cgn	170.17	-0.0698127	0.555359	0	1	1
Pogz	1157.72	0.361386	0.146711	0	1	1
Psmb4	2307.12	-0.291886	0.150975	0	1	1
Selenbp1	1524.05	-0.615531	0.181956	0	1	1
Rfx5	493.712	0.186116	0.219566	0	1	1
Pi4kb	1235.51	0.066565	0.151424	0	1	1
Zfp687	915.229	-0.28866	0.184331	0	1	1
Psmd4	2190.68	-0.275136	0.122122	0	1	1
Pip5k1a	590.736	0.0735735	0.27885	0	1	1
Vps72	902.843	0.0908626	0.186811	0	1	1
Tmod4	212.928	0.776799	1.18593	0	1	1
Scnm1	839.36	0.116219	0.216141	0	1	1
Lysmd1	123.202	-0.0484459	0.661765	0	1	1
Tnfaip8l2	267.84	-0.232605	0.304653	0	1	1
Sema6c	4464.34	-0.281957	0.158695	0	1	1
Gabpb2	2358.27	0.156807	0.154761	0	1	1
Mllt11	499.748	-0.0226269	0.322512	0	1	1
Cdc42se1	3659.03	0.19816	0.0841677	0	1	1
Prune	910.701	0.0735904	0.218623	0	1	1
Fam63a	1282.4	-0.0227823	0.190661	0	1	1
Anxa9	106.959	-1.03676	0.755202	-0.0486822	0.961173	1
Cers2	13525.8	-0.0601751	0.0708826	0	1	1
Setdb1	1037.44	-0.0369155	0.174008	0	1	1
Arnt	1733.94	-0.0106693	0.125455	0	1	1
Ctsk	1043.3	-0.202343	0.182181	0	1	1
Ctss	6798.01	0.969956	0.257746	0	1	1
Golph3l	1309.85	0.0910158	0.229295	0	1	1
Ensa	4907.5	-0.134628	0.0943195	0	1	1
Mcl1	5225.93	0.19437	0.120392	0	1	1
Adamtsl4	1270.88	-0.115021	0.216737	0	1	1
Ecm1	6919.71	-0.113792	0.105883	0	1	1
Tars2	469.015	-0.100116	0.269015	0	1	1
Rprd2	1231.51	-0.105737	0.183367	0	1	1
Prpf3	648.284	0.460036	0.223718	0	1	1
Mrps21	774.29	-0.0976187	0.212838	0	1	1
C920021L13Rik	108.649	-0.0623012	0.572824	0	1	1
Gm129	117.621	0.675486	0.720525	0	1	1
BC028528	146.74	-0.479815	0.567816	0	1	1
Aph1a	1114.91	-0.208799	0.126307	0	1	1
Car14	272.534	0.109471	0.372747	0	1	1
Anp32e	4407.27	0.0310991	0.113717	0	1	1
Gm9054	10.8582	-0.649374	1.75224	0	1	1
Plekho1	823.71	-0.0605064	0.227463	0	1	1
Vps45	466.97	0.460925	0.290177	0	1	1
Otud7b	9949.9	0.0115934	0.106028	0	1	1
Mtmr11	436.848	-0.220077	0.293608	0	1	1
Sf3b4	693.805	0.185932	0.168361	0	1	1
Sv2a	9.36416	6.43757	1.92263	2.8282	0.00468106	1
Bola1	265.916	-0.616246	0.34769	0	1	1
Hist2h2ac	24.7894	-1.05164	1.63864	-0.0315167	0.974857	1
Hist2h2be	341.186	-0.190146	0.366683	0	1	1
Hist2h3c2	47.802	-0.628522	0.841414	0	1	1
Hist2h3c1	195.512	-0.0674667	0.346821	0	1	1
Hist2h4	7.91778	-0.379782	2.20019	0	1	1
Hist2h3b	8.65685	-6.86624	2.37234	-2.47277	0.0134072	1
Fcgr1	324.269	0.273566	0.736776	0	1	1
BC107364	10.8896	-5.21268	2.30221	-1.82984	0.0672737	1
Hfe2	413.229	0.984138	1.24974	0	1	1
Gm15441	4073.67	0.365087	0.173919	0	1	1
Txnip	17130.8	0.32595	0.136547	0	1	1
Polr3gl	752.453	-0.0965066	0.172318	0	1	1
Ankrd34a	24.655	-0.610211	1.41765	0	1	1
Lix1l	2277.44	-0.0765608	0.142169	0	1	1
6330549D23Rik	31.795	1.24334	1.19575	0.203507	0.838739	1
Rbm8a	2024.79	-0.301222	0.136376	0	1	1
Pex11b	739.841	0.0631524	0.17602	0	1	1
Itga10	108.886	1.02985	0.530921	0.0562148	0.955171	1
Ankrd35	71.9345	-1.56751	0.953183	-0.595384	0.551587	1
Pias3	913.763	0.252199	0.185532	0	1	1
Nudt17	43.3388	-0.158517	1.16441	0	1	1
Polr3c	494.96	-0.15496	0.213743	0	1	1
Rnf115	811.217	-0.131283	0.161927	0	1	1
Cd160	10.8241	0.145095	2.13627	0	1	1
Pdzk1	117.249	0.203198	0.433131	0	1	1
Gpr89	329.128	0.103209	0.276045	0	1	1
Gja5	127.256	0.269417	0.546722	0	1	1
Acp6	316.596	-0.202423	0.308659	0	1	1
Bcl9	1132.1	-0.206236	0.166941	0	1	1
Chd1l	551.544	0.319995	0.247606	0	1	1
Fmo5	1371.82	-0.0447193	0.1181	0	1	1
Prkab2	1736.36	0.360447	0.221693	0	1	1
Pde4dip	3949.37	0.448042	0.566596	0	1	1
Sec22b	1617.11	0.0934951	0.127239	0	1	1
Notch2	4745.63	0.00608719	0.131511	0	1	1
Hmgcs2	4954.32	0.116689	0.228085	0	1	1
Phgdh	3377.62	-0.258894	0.127057	0	1	1
Zfp697	101.331	0.117317	0.591359	0	1	1
Wars2	221.481	0.103945	0.349524	0	1	1
Tbx15	910.311	-0.411304	0.396869	0	1	1
Spag17	66.2192	0.0297506	0.838552	0	1	1
Wdr3	652.676	0.331241	0.442601	0	1	1
Gdap2	576.177	-0.269941	0.247684	0	1	1
Fam46c	515.715	0.0669047	0.616094	0	1	1
Man1a2	4371.82	0.0304796	0.11098	0	1	1
Vtcn1	106.464	-0.395933	0.486069	0	1	1
Trim45	401.66	-0.401762	0.293449	0	1	1
Ttf2	246.891	0.798273	0.375981	0	1	1
Cd101	17.4709	-0.961464	1.65996	0	1	1
Ptgfrn	1735.47	0.130022	0.194609	0	1	1
Cd2	54.2605	-0.111638	1.0973	0	1	1
Igsf3	1506.27	0.278904	0.17775	0	1	1
Atp1a1	15310.4	0.0103996	0.0898428	0	1	1
Mab21l3	6.05703	-1.4645	1.92004	-0.241921	0.808841	1
Slc22a15	189.801	0.162068	0.503947	0	1	1
Casq2	2705.1	-0.0305892	0.127174	0	1	1
Vangl1	706.987	0.363666	0.228273	0	1	1
A230001M10Rik	52.7056	0.482434	1.05746	0	1	1
Ngf	136.793	1.10652	0.395813	0.269109	0.787846	1
Tspan2	581.043	-0.260692	0.264335	0	1	1
Sike1	963.957	-0.068896	0.192754	0	1	1
Csde1	10576.3	0.00513669	0.0980172	0	1	1
Nras	2960.73	-0.0536789	0.117106	0	1	1
Ampd1	698.79	1.65075	1.18362	0.549791	0.582463	1
Dennd2c	112.208	0.015322	0.373722	0	1	1
Bcas2	986.142	-0.0238629	0.16875	0	1	1
Trim33	1991.03	0.0936511	0.154204	0	1	1
Syt6	74.5357	0.0705428	0.707969	0	1	1
Atg4a	181.057	0.311646	0.504074	0	1	1
Olfml3	4283.65	-0.0465138	0.119269	0	1	1
Hipk1	7911.61	-0.065777	0.12796	0	1	1
Dclre1b	491.084	0.435384	0.286283	0	1	1
Gm15471	60.6461	-0.478583	0.89622	0	1	1
Ap4b1	476.245	-0.0152065	0.241463	0	1	1
Ptpn22	144.598	1.14782	0.718089	0.205855	0.836904	1
Rsbn1	803.174	-0.258875	0.208339	0	1	1
A130049A11Rik	363.318	-0.352863	0.331969	0	1	1
Phtf1	856.205	0.100234	0.14209	0	1	1
Magi3	1395.57	0.222422	0.202218	0	1	1
Lrig2	788.118	-0.19226	0.230867	0	1	1
Slc16a1	7378.18	-0.438907	0.104983	0	1	1
Fam19a3	9.75957	0.559492	1.92204	0	1	1
Ppm1j	38.3693	0.963615	0.943699	0	1	1
Rhoc	2617.33	-0.0535003	0.128132	0	1	1
Mov10	304.363	0.60407	0.276943	0	1	1
Capza1	1461.32	0.302598	0.158029	0	1	1
St7l	757.852	-0.0407555	0.194694	0	1	1
Wnt2b	2572.24	-0.215934	0.189517	0	1	1
Cttnbp2nl	4551.15	0.163025	0.0982842	0	1	1
Kcnd3	172.462	-0.24079	0.502893	0	1	1
Ddx20	368.295	-0.0930831	0.351893	0	1	1
Fam212b	2274.9	0.364121	0.128636	0	1	1
Rap1a	3741.25	-0.0114978	0.117714	0	1	1
Gm5547	10.6094	-0.0827193	1.89012	0	1	1
Adora3	28.0425	0.21229	1.38171	0	1	1
I830077J02Rik	40.3656	-1.25342	1.3178	-0.192305	0.847503	1
Atp5f1	4809.71	-0.192374	0.142307	0	1	1
Wdr77	1187.74	-0.0518189	0.194696	0	1	1
Ovgp1	61.4819	-0.115819	1.00247	0	1	1
Chi3l3	21.274	1.08127	2.39838	0.0338839	0.97297	1
2010016I18Rik	20.6502	0.675905	1.74975	0	1	1
Dennd2d	131.904	-0.216124	0.45111	0	1	1
Cept1	1411.93	0.0075353	0.146889	0	1	1
Dram2	1359.67	0.102685	0.156731	0	1	1
Lrif1	611.027	-0.320377	0.202959	0	1	1
Cd53	928.767	0.455646	0.216295	0	1	1
Kcna3	34.5602	-0.886974	1.08505	0	1	1
AI504432	117.141	1.36144	0.565518	0.639124	0.522743	1
Kcna2	15345.9	0.102152	0.102547	0	1	1
Lamtor5	1068.93	-0.214419	0.152898	0	1	1
Slc16a4	196.59	0.341535	0.372884	0	1	1
Rbm15	264.314	0.302264	0.338326	0	1	1
Kcnc4	59.792	4.31693	1.20711	2.74782	0.00599928	1
Slc6a17	15.4283	1.21532	1.76374	0.122082	0.902834	1
Strip1	1171.78	-0.339927	0.163735	0	1	1
Ahcyl1	6364.25	-0.0136711	0.0823143	0	1	1
Csf1	1586.54	0.625301	0.19789	0	1	1
Eps8l3	382.667	0.600641	0.281705	0	1	1
4933431E20Rik	1757.06	-0.168496	0.163668	0	1	1
Gstm5	2177.47	-0.533855	0.105658	0	1	1
Gstm7	408.107	0.0633144	0.211306	0	1	1
Gstm6	158.043	0.298789	0.337963	0	1	1
Gstm3	93.2393	0.0476419	0.72432	0	1	1
Gstm2	2856.59	-0.209558	0.165592	0	1	1
Gstm1	6218.37	-0.319503	0.105589	0	1	1
Gstm4	412.221	-0.309524	0.288032	0	1	1
Ampd2	597.917	0.11029	0.234849	0	1	1
Gnat2	13.7235	-4.94278	1.94169	-2.0306	0.042296	1
Gnai3	3698.97	0.139901	0.12452	0	1	1
Amigo1	1229.3	-0.456784	0.168541	0	1	1
Cyb561d1	391.805	-0.0488674	0.288185	0	1	1
Atxn7l2	171.169	0.384764	0.4684	0	1	1
Sypl2	237.838	1.39167	1.17434	0.333526	0.738738	1
Psma5	1160.35	-0.158589	0.18943	0	1	1
Sort1	8723.3	-0.029136	0.116338	0	1	1
Gm12522	9.51862	-1.91898	1.5937	-0.576631	0.564189	1
Psrc1	22.5984	-0.215117	1.3031	0	1	1
Celsr2	1025.29	-0.14376	0.217681	0	1	1
Sars	2259.8	0.191589	0.130813	0	1	1
Scarna2	15.342	-1.26576	1.93819	-0.137115	0.89094	1
Tmem167b	2676.74	0.0486986	0.116023	0	1	1
Taf13	944.929	0.0106596	0.182117	0	1	1
Wdr47	899.786	0.26812	0.234903	0	1	1
Clcc1	1247.56	-0.0580268	0.147264	0	1	1
Gpsm2	1007.79	-0.220024	0.218445	0	1	1
Stxbp3a	1931.93	0.0794085	0.135627	0	1	1
Fndc7	22.6994	-4.63517	1.16036	-3.1328	0.00173146	0.748232
Prpf38b	1444.24	0.374913	0.183998	0	1	1
Fam102b	4695.5	0.0177404	0.116156	0	1	1
Slc25a24	1085.11	0.0473385	0.193277	0	1	1
Vav3	182.565	0.348469	0.791844	0	1	1
Ntng1	2709.6	-0.12335	0.126715	0	1	1
Prmt6	361.966	-0.285434	0.256406	0	1	1
Amy1	932.542	-0.330789	0.269149	0	1	1
Rnpc3	424.366	-0.0637642	0.216047	0	1	1
Col11a1	1395.62	0.653354	0.179089	0	1	1
S1pr1	1173.91	0.117341	0.169937	0	1	1
A930005H10Rik	101.461	-0.327768	0.852949	0	1	1
Dph5	178.082	-1.04656	0.331726	-0.140369	0.888369	1
Slc30a7	892.459	0.522577	0.186486	0	1	1
Extl2	560.847	0.0489924	0.256162	0	1	1
Vcam1	851.838	0.70867	0.229439	0	1	1
Cdc14a	914.248	0.1456	0.190132	0	1	1
Rtca	727.722	-0.225593	0.201851	0	1	1
Dbt	984.631	-0.123166	0.211025	0	1	1
Lrrc39	176.209	0.391017	0.405063	0	1	1
Trmt13	161.383	0.415908	0.431541	0	1	1
Sass6	101.555	0.696362	0.637159	0	1	1
Hiat1	1674.57	-0.172885	0.129058	0	1	1
Slc35a3	670.928	-0.0105111	0.178332	0	1	1
Agl	1715.75	0.532586	0.437515	0	1	1
Frrs1	97.142	1.24302	0.658324	0.369153	0.712014	1
Palmd	2429.88	-0.35664	0.107257	0	1	1
4930455H04Rik	202.237	-0.326214	0.364193	0	1	1
D3Bwg0562e	16.257	0.921926	1.93677	0	1	1
Snx7	1790.31	0.0833891	0.121084	0	1	1
Dpyd	340.467	-0.012086	0.315292	0	1	1
Ptbp2	1068.4	-0.132732	0.154894	0	1	1
Rwdd3	86.1565	-0.581233	0.832272	0	1	1
Tmem56	1133.63	0.0688138	0.176443	0	1	1
Alg14	742.026	-0.229183	0.218613	0	1	1
Cnn3	17507.5	-0.0936617	0.0738523	0	1	1
Slc44a3	52.3339	-0.264607	0.913386	0	1	1
A730020M07Rik	113.001	0.247118	0.646969	0	1	1
F3	2631.39	0.0310619	0.144926	0	1	1
Abcd3	2767.9	0.195412	0.13123	0	1	1
Arhgap29	4158.55	-0.319337	0.106505	0	1	1
Abca4	33.052	-0.292467	1.36707	0	1	1
Gclm	1004.54	-0.0313394	0.179242	0	1	1
Dnttip2	1480.45	-0.172577	0.149835	0	1	1
Bcar3	1833.41	-0.0910966	0.121473	0	1	1
Fnbp1l	930.313	0.292766	0.198307	0	1	1
Pde5a	940.684	0.081467	0.183429	0	1	1
4930447N08Rik	21.5489	7.35499	1.59249	3.99059	6.59079e-05	0.170888
1810037I17Rik	3193.63	-0.433088	0.146903	0	1	1
Usp53	938.043	0.189978	0.159676	0	1	1
Myoz2	18.5575	-1.21261	1.48368	-0.143301	0.886053	1
Synpo2	1133.2	-0.376836	0.244299	0	1	1
Sec24d	2578.69	0.171339	0.141325	0	1	1
Mettl14	1293.74	0.174323	0.14997	0	1	1
Prss12	3408.17	-0.15292	0.119247	0	1	1
Snhg8	482.941	-0.30655	0.263424	0	1	1
Ndst3	16.8572	2.7195	1.42702	1.20496	0.228221	1
Tram1l1	4.83926	3.57073	2.61126	0.984479	0.32488	1
Ugt8a	13298.5	0.0853695	0.10287	0	1	1
Arsj	20.7582	-0.572227	1.3273	0	1	1
Camk2d	3033.94	0.0274961	0.0888576	0	1	1
Ank2	2324.08	0.0765357	0.13492	0	1	1
Larp7	1068.24	-0.084969	0.20136	0	1	1
4930422G04Rik	97.3684	-0.67208	0.714409	0	1	1
Alpk1	221.675	0.662079	0.540703	0	1	1
Tifa	401.131	0.0812873	0.301342	0	1	1
Ap1ar	1604.72	0.0132032	0.147403	0	1	1
5730508B09Rik	206.877	-0.128069	0.352079	0	1	1
Enpep	909.184	0.132533	0.195387	0	1	1
Elovl6	4916.72	-0.214573	0.13368	0	1	1
Egf	75.8488	2.26685	0.955439	1.32594	0.184861	1
Gar1	365.896	0.354162	0.296675	0	1	1
Pla2g12a	625.741	-0.311003	0.19014	0	1	1
Casp6	388.679	-0.102404	0.320781	0	1	1
Ccdc109b	256.953	0.228367	0.323991	0	1	1
Sec24b	1977.22	0.138766	0.144978	0	1	1
Col25a1	11.4017	-0.231327	1.52243	0	1	1
Agxt2l1	1523.29	-0.784387	0.226229	0	1	1
Ostc	1635.43	-0.133588	0.142072	0	1	1
Lef1	192.08	-0.13769	0.32089	0	1	1
Hadh	3182.81	-0.240652	0.0990236	0	1	1
Cyp2u1	50.1649	-0.0330943	0.802205	0	1	1
Sgms2	772.505	0.00202129	0.182013	0	1	1
Papss1	5046.41	-0.0504441	0.10546	0	1	1
Dkk2	615.225	-0.720444	0.28394	0	1	1
Aimp1	1379.08	-0.225868	0.190589	0	1	1
Tbck	241.925	0.32481	0.540397	0	1	1
Npnt	798.02	-0.322271	0.238396	0	1	1
Gstcd	208.044	0.400327	0.313295	0	1	1
Ints12	526.333	-0.230248	0.224441	0	1	1
Ppa2	1071.32	-0.194634	0.1854	0	1	1
Tet2	712.925	-0.26592	0.242975	0	1	1
Cxxc4	29.6579	-3.25265	1.33631	-1.68573	0.0918486	1
Cenpe	100.763	0.803735	0.696357	0	1	1
Bdh2	365.151	-0.147904	0.276678	0	1	1
Slc9b2	129.929	-0.0342978	0.627959	0	1	1
Slc9b1	11.1113	0.882829	3.24631	0	1	1
Cisd2	1000.26	0.0285078	0.190372	0	1	1
4930539J05Rik	96.4333	0.433036	0.546635	0	1	1
Ube2d3	5404.41	-0.060949	0.101748	0	1	1
Manba	799.083	0.606331	0.244904	0	1	1
Nfkb1	2612.07	-0.0104632	0.133794	0	1	1
Slc39a8	293.096	-0.164904	0.337927	0	1	1
Bank1	141.155	-0.125901	0.732178	0	1	1
Ppp3ca	2696.44	0.115761	0.112984	0	1	1
Emcn	593.874	-0.306248	0.252815	0	1	1
Ddit4l	238.39	0.548854	0.558899	0	1	1
H2afz	1264.49	-0.262259	0.181869	0	1	1
Dnajb14	408.639	0.25543	0.248103	0	1	1
Lamtor3	1030.11	0.0565062	0.192394	0	1	1
Dapp1	237.308	-0.245906	0.3179	0	1	1
Mttp	213.655	-0.712553	0.399217	0	1	1
Trmt10a	216.883	0.0753129	0.367347	0	1	1
Adh7	223.467	-0.726889	0.411975	0	1	1
Adh1	1174.39	-0.322053	0.19141	0	1	1
Adh5	2492.79	-0.14138	0.114746	0	1	1
Metap1	663.181	0.249996	0.259159	0	1	1
Eif4e	1804.39	-0.178819	0.142098	0	1	1
Tspan5	905.263	-0.178847	0.165544	0	1	1
Rap1gds1	10765.5	-0.0366431	0.0966971	0	1	1
Unc5c	353.253	0.0352141	0.313625	0	1	1
Bmpr1b	221.394	-0.553807	0.334826	0	1	1
Pdlim5	3628.81	0.0398991	0.146048	0	1	1
Gbp5	576.12	1.12524	0.340381	0.367937	0.71292	1
Gbp7	1159.37	1.10807	0.290073	0.372575	0.709465	1
Gbp3	1175.77	1.24493	0.349247	0.701304	0.483113	1
Gbp1	32.6882	3.92977	2.16188	1.35519	0.175356	1
Gbp2	2541.13	0.980748	0.372847	0	1	1
Ccbl2	204.289	-0.0672019	0.556562	0	1	1
Gtf2b	938.373	-0.154294	0.201243	0	1	1
Pkn2	2004.51	-0.145012	0.147344	0	1	1
Lmo4	4043.61	-0.379152	0.100066	0	1	1
Hs2st1	1805.4	0.261003	0.130079	0	1	1
44454	9911	-0.115565	0.09394	0	1	1
Sh3glb1	5312.92	0.00335866	0.104217	0	1	1
Clca1	152.071	-0.123642	0.52393	0	1	1
Clca2	180.789	1.63835	0.593041	1.0764	0.281749	1
Clca5	17.9574	0.45888	1.78314	0	1	1
Odf2l	275.24	0.326904	0.27254	0	1	1
Col24a1	1042.06	0.227053	0.227757	0	1	1
Znhit6	973.669	-0.0998078	0.185771	0	1	1
Cyr61	1306.5	-0.262628	0.330608	0	1	1
Ddah1	4825.25	-0.220277	0.111874	0	1	1
Bcl10	808.153	0.0849825	0.175954	0	1	1
2410004B18Rik	431.927	-0.333299	0.240293	0	1	1
Syde2	776.19	-0.382113	0.230469	0	1	1
Mcoln3	37.0791	3.02483	1.01738	1.99023	0.0465653	1
Mcoln2	57.6383	-0.0837433	0.80164	0	1	1
Lpar3	32.446	-1.17005	1.16141	-0.146414	0.883595	1
Ssx2ip	721.285	-0.0703688	0.176704	0	1	1
Ctbs	589.275	-0.255601	0.169792	0	1	1
Spata1	210.619	0.389911	0.421198	0	1	1
Gng5	1981.95	-0.249516	0.179273	0	1	1
Rpf1	625.447	-0.286263	0.235366	0	1	1
Prkacb	3351.46	0.14347	0.092884	0	1	1
Ttll7	221.581	1.34042	0.434275	0.783882	0.433109	1
Lphn2	395.851	0.56443	0.246429	0	1	1
Eltd1	828.02	-0.213737	0.200166	0	1	1
Ifi44	105.548	0.173668	0.705778	0	1	1
Ptgfr	880.732	0.264957	0.21837	0	1	1
Gipc2	96.3418	-0.281742	0.696679	0	1	1
Dnajb4	1566.35	0.211782	0.171944	0	1	1
Fubp1	1664.64	0.477497	0.140515	0	1	1
Nexn	1028.22	-0.0319834	0.236948	0	1	1
Fam73a	765.923	-0.167889	0.240728	0	1	1
Usp33	1415.43	0.162074	0.157116	0	1	1
Zzz3	3021.29	-0.0914193	0.11709	0	1	1
Ak5	3055.54	-0.288229	0.105552	0	1	1
AI115009	248.689	-0.368324	0.294708	0	1	1
Pigk	1846.15	-0.0785751	0.0996759	0	1	1
St6galnac5	136.404	0.119124	0.54554	0	1	1
St6galnac3	179.915	-0.360559	0.415649	0	1	1
Rabggtb	695.827	0.187108	0.21799	0	1	1
Acadm	4054.17	-0.120715	0.0934088	0	1	1
Tyw3	204.541	0.200788	0.377736	0	1	1
Cryz	390.054	0.330453	0.307072	0	1	1
4922501L14Rik	16.9822	-0.737149	1.70508	0	1	1
Fpgt	608.407	0.454781	0.219809	0	1	1
Lrriq3	22.9023	-1.6008	1.43066	-0.419944	0.674526	1
4930570G19Rik	25.8409	-1.91998	1.4397	-0.639008	0.522818	1
Negr1	477.27	0.160621	0.296254	0	1	1
Zranb2	2026.76	0.262626	0.155213	0	1	1
Ptger3	272.47	-0.980263	0.339821	0	1	1
Cth	49.7295	0.670197	0.973794	0	1	1
Ankrd13c	1154.8	0.245648	0.147972	0	1	1
Srsf11	1971.81	0.255387	0.121084	0	1	1
Lrrc40	443.013	0.0923242	0.249097	0	1	1
Lrrc7	22.9947	-0.772267	1.42029	0	1	1
Depdc1a	10.4513	-1.7673	2.09881	-0.365588	0.714673	1
Wls	1879.83	0.474152	0.179333	0	1	1
Tmem68	431.287	0.556357	0.327404	0	1	1
Tgs1	776.364	0.302836	0.214828	0	1	1
Lyn	695.125	0.414056	0.196643	0	1	1
Rps20	11319.6	-0.482587	0.123568	0	1	1
Mos	10.8461	-4.61022	2.48407	-1.45335	0.146127	1
Plag1	111.103	-0.733336	0.688389	0	1	1
Chchd7	364.364	-0.0311589	0.318992	0	1	1
Penk	440.732	-0.188095	0.353664	0	1	1
Impad1	1995.35	0.320515	0.123709	0	1	1
Fam110b	117.875	-0.648672	0.658402	0	1	1
Ubxn2b	522.697	0.193812	0.221944	0	1	1
Sdcbp	5461.04	0.458498	0.147853	0	1	1
Nsmaf	1248.25	0.292428	0.166978	0	1	1
Tox	317.485	-0.0482784	0.312429	0	1	1
8430436N08Rik	8.97971	1.91429	2.19488	0.416554	0.677004	1
Car8	122.069	-0.994914	0.697371	0	1	1
Rab2a	7943.27	-0.01814	0.0892743	0	1	1
Chd7	493.983	-0.0711669	0.285773	0	1	1
Clvs1	4450.33	-0.0773465	0.21211	0	1	1
Asph	6503.79	-0.0972564	0.134064	0	1	1
4930412C18Rik	96.0262	-0.784813	0.636284	0	1	1
Gdf6	4.6115	0.658543	2.05718	0	1	1
2610301B20Rik	547.944	-0.125461	0.18786	0	1	1
Plekhf2	566.414	0.506465	0.220148	0	1	1
Ndufaf6	92.9712	0.994943	0.668946	0	1	1
Trp53inp1	1424.16	0.298946	0.164546	0	1	1
Ccne2	213.494	-0.184304	0.356974	0	1	1
Ints8	918.13	0.275051	0.188059	0	1	1
Dpy19l4	859.578	0.221734	0.248223	0	1	1
Esrp1	40.9157	-0.167509	0.802659	0	1	1
1110037F02Rik	1432.97	0.266885	0.209914	0	1	1
Rad54b	20.0801	1.6758	1.63803	0.412569	0.679922	1
Fsbp	10.514	6.79662	1.95747	2.96128	0.00306359	1
Gem	173.04	-0.0846583	0.376526	0	1	1
Cdh17	22.1833	1.79312	1.52349	0.520596	0.602648	1
Pdp1	1021.23	0.526206	0.20487	0	1	1
1700123M08Rik	71.2917	-1.5579	0.828811	-0.673137	0.50086	1
Tmem67	253.852	0.0388895	0.331951	0	1	1
Rbm12b2	234.674	-0.123295	0.375298	0	1	1
Rbm12b1	174.907	-0.0401998	0.34268	0	1	1
Fam92a	911.827	-0.574559	0.157793	0	1	1
Triqk	289.255	-0.629338	0.338735	0	1	1
Runx1t1	694.108	0.155192	0.264104	0	1	1
Otud6b	2584.76	0.213746	0.139981	0	1	1
Tmem55a	833.556	0.351062	0.211162	0	1	1
Gm11837	102.46	-0.15803	0.763661	0	1	1
Necab1	91.7743	1.43477	0.796231	0.546036	0.585041	1
Tmem64	2045.57	0.25376	0.181488	0	1	1
Decr1	2577.2	-0.101003	0.139782	0	1	1
Nbn	781.04	-0.344661	0.206193	0	1	1
Osgin2	467.475	0.398131	0.288217	0	1	1
Ripk2	367.252	0.187755	0.345568	0	1	1
A530072M11Rik	34.7365	1.98693	1.09394	0.902182	0.36696	1
Mmp16	86.5716	0.92343	0.756882	0	1	1
Cpne3	2760.93	0.240764	0.128847	0	1	1
Rmdn1	483.053	0.244623	0.256505	0	1	1
Wwp1	6931.13	-0.0795572	0.0874586	0	1	1
Slc7a13	18.4541	-1.81351	1.55298	-0.523837	0.600392	1
Atp6v0d2	484.344	1.74714	0.642656	1.16259	0.244998	1
Ttpa	31.4051	0.195885	1.20697	0	1	1
Ggh	1250.55	0.142674	0.133792	0	1	1
Ccnc	631.944	0.172369	0.22259	0	1	1
Tstd3	177.04	-0.812918	0.368511	0	1	1
Usp45	454.199	0.0347233	0.257884	0	1	1
4930528A17Rik	81.6976	0.0531031	0.659907	0	1	1
Sfrs18	1843.11	0.297352	0.150451	0	1	1
Coq3	267.678	0.442806	0.294549	0	1	1
Faxc	283.984	0.746559	0.66052	0	1	1
Fbxl4	952.921	-0.330692	0.186575	0	1	1
Pou3f2	480.651	0.250357	0.242015	0	1	1
Mms22l	66.2588	-0.133951	0.831543	0	1	1
Ndufaf4	345.658	0.815442	0.232094	0	1	1
Gpr63	61.1982	-0.681478	0.683554	0	1	1
Fhl5	48.6285	-1.36095	1.16081	-0.310948	0.75584	1
Ufl1	1106.57	0.386575	0.188211	0	1	1
Manea	1480.23	-0.0945688	0.209664	0	1	1
Epha7	215.954	0.295395	0.372857	0	1	1
Map3k7	2455.55	0.00357844	0.112666	0	1	1
Bach2	274.647	-0.234737	0.318437	0	1	1
BC024582	25.6739	1.27449	1.29602	0.211792	0.832269	1
Casp8ap2	856.545	0.052033	0.180941	0	1	1
Mdn1	1171.89	0.284088	0.15143	0	1	1
Lyrm2	961.52	-0.123779	0.146025	0	1	1
Ankrd6	93.5959	-0.231093	0.825526	0	1	1
Rragd	809.076	0.482027	0.266808	0	1	1
4933421O10Rik	241.43	0.218005	0.32858	0	1	1
Ube2j1	2000.21	0.0761176	0.126925	0	1	1
Gabrr2	17.4185	-0.656793	1.50278	0	1	1
Pm20d2	120.021	-0.0622504	0.573824	0	1	1
Srsf12	11.0924	0.407283	1.74592	0	1	1
Pnrc1	2499.1	-0.267742	0.121211	0	1	1
Rngtt	602.517	0.32882	0.223284	0	1	1
Cnr1	64.5367	0.33324	0.798811	0	1	1
Spaca1	18.0285	-0.752047	1.48077	0	1	1
Akirin2	1234.49	0.0856687	0.159724	0	1	1
Orc3	1486.19	-0.0167696	0.163158	0	1	1
Rars2	287.992	0.497494	0.336551	0	1	1
Slc35a1	921.978	-0.182509	0.21697	0	1	1
Smim8	467.408	-0.197111	0.276804	0	1	1
Zfp292	1137.52	-0.00942607	0.158175	0	1	1
Mob3b	2744.22	-0.0981196	0.172465	0	1	1
3110043O21Rik	559.252	0.147687	0.305403	0	1	1
Aco1	1747.81	0.117924	0.150268	0	1	1
Ddx58	1055.43	0.454395	0.20993	0	1	1
Topors	1079.18	0.22709	0.163766	0	1	1
2010003O02Rik	288.05	-0.3642	0.255968	0	1	1
Ndufb6	1029.96	-0.0718035	0.213354	0	1	1
Aptx	972	-0.195296	0.158306	0	1	1
Gm6297	344.236	0.319981	0.385062	0	1	1
Dnaja1	3630.2	0.212376	0.104262	0	1	1
Smu1	1993.07	0.00208599	0.108096	0	1	1
B4galt1	1847.33	0.19711	0.164952	0	1	1
Bag1	3448.97	-0.290408	0.149523	0	1	1
Chmp5	3765.8	-0.170886	0.118936	0	1	1
Nfx1	1453.04	-0.175971	0.17209	0	1	1
Aqp7	130.086	0.312462	0.538299	0	1	1
Aqp3	12.5922	-0.98237	1.66189	0	1	1
Nol6	1131.78	-0.164135	0.178643	0	1	1
Ube2r2	3711.32	-0.329517	0.129079	0	1	1
Ubap2	2451.94	-0.0574046	0.137302	0	1	1
Dcaf12	2060.01	-0.182852	0.152809	0	1	1
Ubap1	1807.47	0.0449858	0.118485	0	1	1
Kif24	38.1008	-0.133012	1.05757	0	1	1
Nudt2	422.302	-0.329441	0.264668	0	1	1
AI464131	751.189	-0.0816614	0.192509	0	1	1
1700066J24Rik	428.363	-0.111539	0.245528	0	1	1
Fam219a	1243.41	0.134073	0.1476	0	1	1
Enho	287.478	0.0343964	0.351441	0	1	1
Cntfr	2078.72	-0.565146	0.130305	0	1	1
Rpp25l	333.463	-0.503417	0.331867	0	1	1
Dctn3	802.618	-0.158061	0.167988	0	1	1
Arid3c	15.0784	-0.864021	1.74197	0	1	1
Sigmar1	952.573	0.0767496	0.156406	0	1	1
Galt	513.422	-0.444463	0.274371	0	1	1
Il11ra1	3216.35	-0.486301	0.137595	0	1	1
Ccl27a	197.333	-0.587601	0.430451	0	1	1
Gm3893	4.60587	-0.973049	2.85657	0	1	1
Ccl19	38.3282	-0.321547	1.05728	0	1	1
BC049635	7.45327	5.50012	2.12533	2.11738	0.0342278	1
N28178	98.0524	-0.33721	0.558716	0	1	1
Dnajb5	428.366	0.259586	0.302491	0	1	1
Vcp	6687.66	0.108815	0.0814891	0	1	1
Fancg	233.138	1.12802	0.410659	0.311749	0.755231	1
Pigo	283.123	0.123196	0.386823	0	1	1
Stoml2	852.539	-0.105534	0.176288	0	1	1
Fam214b	889.104	-0.0781802	0.171643	0	1	1
Unc13b	1037.12	-0.0392624	0.194344	0	1	1
Atp8b5	86.5041	-0.390326	0.67642	0	1	1
Rusc2	1838.09	0.241856	0.163029	0	1	1
Fam166b	13.6023	-2.01858	1.67059	-0.609713	0.542052	1
Tesk1	1911.23	-0.33259	0.111788	0	1	1
Cd72	213.643	0.157336	0.426252	0	1	1
Rmrp	114.99	-0.548669	0.773403	0	1	1
Ccdc107	536.41	-0.477085	0.267497	0	1	1
Arhgef39	18.3757	0.441134	1.51776	0	1	1
Car9	27.1194	-0.293944	1.38845	0	1	1
Tpm2	4429.13	-0.130785	0.53863	0	1	1
Tln1	13215.8	-0.00520477	0.125286	0	1	1
Creb3	1117.91	-0.488097	0.175145	0	1	1
Gba2	534.489	0.395255	0.230307	0	1	1
Rgp1	1680.83	-0.0317803	0.160373	0	1	1
Msmp	283.512	0.257758	0.405438	0	1	1
Npr2	2536.3	-0.0273533	0.126655	0	1	1
Spag8	8.64953	-0.383038	1.84747	0	1	1
Hint2	425.485	-0.692852	0.285605	0	1	1
Fam221b	12.7502	0.0902036	1.94358	0	1	1
Tmem8b	802.807	-0.00052057	0.209844	0	1	1
Hrct1	143.978	0.374202	0.620471	0	1	1
5430416O09Rik	314.412	-0.350949	0.271903	0	1	1
A630077J23Rik	13.7357	-1.75763	1.78352	-0.424795	0.670986	1
Reck	2131.45	0.13909	0.168511	0	1	1
Glipr2	1172.05	0.188615	0.233011	0	1	1
Clta	4396.74	-0.10107	0.117436	0	1	1
Gne	1505.14	0.0262595	0.163863	0	1	1
Gm12504	52.163	1.3259	0.865252	0.376648	0.706435	1
Rnf38	1216.1	0.322391	0.205761	0	1	1
Melk	31.7725	0.622824	0.857896	0	1	1
Zcchc7	568.671	0.140671	0.263976	0	1	1
Grhpr	363.648	-0.107358	0.303712	0	1	1
Zbtb5	439.855	-0.100456	0.217641	0	1	1
Polr1e	118.431	-0.235789	0.39237	0	1	1
Fbxo10	574.756	0.2066	0.285268	0	1	1
Tomm5	735.554	-0.24063	0.217725	0	1	1
Frmpd1	77.5456	0.195563	0.976011	0	1	1
Trmt10b	365.871	-0.0657694	0.310988	0	1	1
Exosc3	289.99	0.124713	0.399715	0	1	1
Dcaf10	549.348	0.028967	0.218376	0	1	1
Slc25a51	3024.36	-0.0301042	0.122273	0	1	1
Shb	237.379	-0.315583	0.3159	0	1	1
Aldh1b1	44.3265	0.337712	0.684818	0	1	1
Igfbpl1	5.77444	-2.18336	2.69779	-0.438639	0.660923	1
1300002K09Rik	43.5255	1.47253	0.810034	0.58335	0.559658	1
Tdrd7	1671.96	-0.156658	0.162727	0	1	1
Tmod1	731.092	0.799529	0.318862	0	1	1
Tstd2	966.236	0.496077	0.206503	0	1	1
Ncbp1	963.331	0.235872	0.178924	0	1	1
Xpa	384.106	-0.0482052	0.228132	0	1	1
5830415F09Rik	92.8643	0.0337252	0.727217	0	1	1
Anp32b	3229.47	0.0296546	0.120252	0	1	1
Nans	785.936	-0.198409	0.185068	0	1	1
Trim14	78.3749	0.311655	0.659068	0	1	1
Coro2a	165.712	0.392134	0.369616	0	1	1
Tbc1d2	88.2309	0.949904	0.602694	0	1	1
Gabbr2	4.09659	4.57431	2.5404	1.40699	0.159431	1
Anks6	299.822	0.00128897	0.372793	0	1	1
Galnt12	152.361	-0.568999	0.365964	0	1	1
Col15a1	17869	0.294566	0.0889466	0	1	1
Tgfbr1	1825.33	0.609562	0.171549	0	1	1
Alg2	803.921	0.114058	0.191015	0	1	1
Sec61b	1237.8	-0.255569	0.194992	0	1	1
Nr4a3	27.411	0.869789	1.26877	0	1	1
Stx17	1421.58	0.0505821	0.149606	0	1	1
Erp44	1720.33	0.252077	0.141515	0	1	1
Invs	667.732	0.273572	0.231249	0	1	1
Tex10	459.622	0.00425009	0.242855	0	1	1
Msantd3	228.124	-0.574677	0.336457	0	1	1
Tmeff1	210.132	-0.281677	0.306061	0	1	1
Murc	90.087	0.491363	1.43456	0	1	1
Mrpl50	749.235	0.0573657	0.160418	0	1	1
Zfp189	196.272	0.723188	0.376557	0	1	1
Aldob	46.6702	2.36712	1.66757	0.819829	0.412313	1
Tmem246	620.236	0.117102	0.243789	0	1	1
Rnf20	1576.84	0.167726	0.186558	0	1	1
Grin3a	10.4003	-6.091	2.29756	-2.21583	0.0267032	1
Smc2	423.763	0.0215847	0.298719	0	1	1
Nipsnap3b	597.866	-0.0446214	0.255528	0	1	1
Abca1	5935.03	0.838933	0.164913	0	1	1
AI427809	123.195	1.01815	0.376152	0.0482633	0.961506	1
Slc44a1	12435.3	0.0500635	0.0755722	0	1	1
Fsd1l	988.704	-0.0631785	0.167546	0	1	1
Fktn	932.484	-0.16468	0.216207	0	1	1
Tmem38b	616.607	0.01577	0.189378	0	1	1
Zfp462	2107.48	-0.291096	0.136766	0	1	1
Rad23b	3354.23	0.023045	0.142786	0	1	1
Klf4	1242.25	-0.450612	0.179345	0	1	1
Ikbkap	811.749	0.227051	0.157738	0	1	1
BC026590	383.738	0.0867353	0.207704	0	1	1
Ctnnal1	11111	-0.0243276	0.10311	0	1	1
Tmem245	2420.14	0.0792014	0.190063	0	1	1
Frrs1l	46.2226	0.26595	1.06521	0	1	1
Epb4.1l4b	3552.07	-0.148815	0.122707	0	1	1
Gm12530	44.1637	-0.736288	1.09815	0	1	1
Ptpn3	481.316	0.0133023	0.294896	0	1	1
Palm2	167.891	0.147207	0.442262	0	1	1
Akap2	5318.52	0.336047	0.123427	0	1	1
D630039A03Rik	7.2577	1.63295	2.13496	0.296471	0.76687	1
Txn1	2841.85	-0.136201	0.172474	0	1	1
Svep1	2300.88	0.0545812	0.264134	0	1	1
Musk	303.891	0.247843	0.401709	0	1	1
Lpar1	5315.72	-0.202439	0.0874791	0	1	1
AI314180	2964.68	-0.0326929	0.0996681	0	1	1
Zkscan16	112.214	0.989785	0.578235	0	1	1
Ptgr1	528.802	0.014929	0.229383	0	1	1
Dnajc25	260.742	-0.121334	0.376476	0	1	1
Gng10	921.219	-0.367932	0.189358	0	1	1
Ugcg	812.64	0.271317	0.173193	0	1	1
Susd1	157.119	0.286683	0.518472	0	1	1
Ptbp3	2618.81	0.277817	0.118158	0	1	1
Hsdl2	2285.39	-0.0986065	0.117184	0	1	1
E130308A19Rik	299.123	-0.158336	0.250976	0	1	1
Inip	726.84	0.152661	0.181966	0	1	1
Snx30	868.828	0.41333	0.20535	0	1	1
Mup10	112.546	0.592183	0.784808	0	1	1
Gm2083	27.2316	0.370936	1.12836	0	1	1
Mup3	23.1957	1.071	1.74122	0.0407752	0.967475	1
Zfp37	512.812	0.850496	0.235849	0	1	1
Slc31a2	1298	0.0271612	0.158721	0	1	1
Fkbp15	1547.93	0.349341	0.160257	0	1	1
Slc31a1	848.441	0.451929	0.156267	0	1	1
Cdc26	432.865	0.265134	0.281103	0	1	1
Prpf4	604.298	0.323926	0.192814	0	1	1
Wdr31	53.2991	0.0325092	0.973471	0	1	1
Bspry	9.0272	0.0548202	1.83296	0	1	1
Hdhd3	55.9289	0.19324	0.819159	0	1	1
Alad	1199.88	-0.260043	0.150365	0	1	1
Pole3	741.47	0.19501	0.194124	0	1	1
4933430I17Rik	8.02332	0.884933	2.21311	0	1	1
Rgs3	688.07	-0.0738365	0.264185	0	1	1
Zfp618	56.2265	-1.18294	0.753831	-0.242682	0.808252	1
Col27a1	1286.18	0.67583	0.174083	0	1	1
Orm1	361.957	-0.0129854	0.37041	0	1	1
Orm3	9.46554	-0.901122	1.83098	0	1	1
Orm2	8.18724	6.00638	1.79437	2.79005	0.00527	1
Akna	701.872	0.0641705	0.21122	0	1	1
Whrn	210.751	-0.03494	0.435171	0	1	1
Atp6v1g1	2656.73	-0.131814	0.12068	0	1	1
6330416G13Rik	267.288	-0.11924	0.316756	0	1	1
Tnfsf15	265.816	0.19567	0.383678	0	1	1
Tnfsf8	84.076	-0.261197	0.691591	0	1	1
Tnc	1179.71	1.41303	0.344135	1.20019	0.230066	1
Pappa	92.6445	-0.342447	0.60428	0	1	1
Astn2	89.5096	-0.19128	0.735988	0	1	1
Trim32	883.48	-0.214358	0.200733	0	1	1
Tlr4	619.549	0.592398	0.259227	0	1	1
Dbc1	7.37302	-3.79078	1.73012	-1.61306	0.106732	1
Cdk5rap2	1210.19	0.19429	0.194298	0	1	1
Megf9	7146.89	0.0380754	0.151293	0	1	1
Tle1	1003.4	-0.0545845	0.161668	0	1	1
C630043F03Rik	200.389	-0.227358	0.536069	0	1	1
Aldoart1	62.7918	-0.0208915	0.678346	0	1	1
Rasef	18.1413	-1.00802	1.43329	-0.00559233	0.995538	1
2310002L09Rik	64.4572	1.4695	1.11047	0.422791	0.672448	1
Frmd3	2440.08	-0.152575	0.14902	0	1	1
Kdm4c	891.186	-0.0118525	0.167237	0	1	1
3110001D03Rik	546.149	-0.101545	0.323135	0	1	1
Ptprd	328.445	-0.371199	0.298054	0	1	1
Lurap1l	131.536	0.504895	0.5751	0	1	1
Mpdz	6929.51	-0.0654897	0.105005	0	1	1
Nfib	2887.55	0.0323476	0.125974	0	1	1
Zdhhc21	1196.65	0.248187	0.182798	0	1	1
Frem1	560.426	-0.0583833	0.20614	0	1	1
Ttc39b	480.656	-0.0584187	0.285897	0	1	1
Snapc3	207.192	0.281903	0.42677	0	1	1
Psip1	3781.5	-0.0893569	0.119651	0	1	1
Ccdc171	70.8341	-0.942691	0.901046	0	1	1
Bnc2	1633.71	-0.522588	0.222055	0	1	1
Cntln	2622.21	-0.186098	0.122981	0	1	1
Sh3gl2	64.4794	0.0322478	0.443828	0	1	1
Adamtsl1	1939.76	0.507629	0.151374	0	1	1
Rraga	1508.64	0.0442495	0.197965	0	1	1
Haus6	264.075	-0.513274	0.408566	0	1	1
Plin2	2178.26	0.497644	0.159954	0	1	1
Dennd4c	1687.9	0.000563544	0.168085	0	1	1
Rps6	8265.92	-0.242664	0.101369	0	1	1
Acer2	400.942	0.879353	0.320615	0	1	1
Slc24a2	120.634	1.37158	0.581325	0.639187	0.522701	1
Mllt3	1135.92	0.126038	0.178276	0	1	1
Focad	509.297	0.676286	0.217418	0	1	1
Ptplad2	431.155	0.356252	0.278948	0	1	1
Klhl9	2023.99	0.0759488	0.131403	0	1	1
Mtap	999.044	0.0533055	0.17401	0	1	1
Cdkn2a	284.045	1.09704	0.368582	0.263278	0.792337	1
Cdkn2b	488.97	0.205624	0.244399	0	1	1
Dmrta1	35.8968	0.302548	1.21174	0	1	1
Elavl2	22.4783	-4.57127	1.31951	-2.7065	0.00679956	1
Tusc1	109.089	-0.127041	0.532912	0	1	1
Caap1	174.433	-0.574462	0.420122	0	1	1
Plaa	1257.57	0.271946	0.134161	0	1	1
Gm12657	28.0107	2.57793	0.861521	1.83156	0.0670165	1
Ift74	629.756	0.504351	0.199785	0	1	1
Tek	1045.66	-0.36673	0.219039	0	1	1
Mysm1	875.221	0.0909492	0.175372	0	1	1
Jun	2503.29	0.275613	0.124505	0	1	1
Fggy	753.113	-0.222379	0.211853	0	1	1
Hook1	53.7983	1.2583	0.962701	0.268312	0.788459	1
Cyp2j13	94.7557	-0.69005	0.882435	0	1	1
Cyp2j12	11.1854	1.15959	1.66449	0.0958804	0.923616	1
Cyp2j8	7.3306	0	2.25427	0	1	1
Cyp2j6	3058.48	0.193639	0.113185	0	1	1
Cyp2j9	2417.38	-0.0326202	0.136214	0	1	1
E130114P18Rik	5.21224	4.48916	2.47481	1.40987	0.158579	1
Nfia	2755.86	-0.310731	0.160982	0	1	1
Tm2d1	776.357	-0.230822	0.237945	0	1	1
Inadl	557.284	0.121609	0.202733	0	1	1
L1td1	12.8153	-2.35156	1.90344	-0.710063	0.477665	1
Kank4	5185.79	-0.179355	0.0954977	0	1	1
A730085A09Rik	34.094	-0.92639	1.2964	0	1	1
Usp1	1426.06	-0.069134	0.163207	0	1	1
Dock7	5149.98	0.241248	0.107363	0	1	1
Angptl3	11.7794	0.280682	1.82073	0	1	1
Atg4c	567.941	0.175028	0.216163	0	1	1
Foxd3	1268.06	0.01859	0.267895	0	1	1
Alg6	481.284	0.498445	0.20185	0	1	1
Itgb3bp	517.093	-0.220239	0.227507	0	1	1
Efcab7	168.975	-0.155439	0.444387	0	1	1
Pgm2	2086.55	0.338385	0.384548	0	1	1
Ror1	271.725	-0.136379	0.334064	0	1	1
Cachd1	789.028	-0.23941	0.232888	0	1	1
Raver2	1218.19	-0.347277	0.192539	0	1	1
Jak1	5079.01	-0.0202617	0.0936328	0	1	1
E130102H24Rik	103.824	-0.115123	0.579982	0	1	1
0610043K17Rik	13.0569	0.517594	1.5055	0	1	1
Ak4	100.326	0.841602	0.675634	0	1	1
Dnajc6	33.5708	0.994088	1.12222	0	1	1
Leprot	2859.93	-0.245368	0.112081	0	1	1
Lepr	1723.5	-0.076012	0.175963	0	1	1
Pde4b	379.793	-0.0908272	0.296325	0	1	1
Sgip1	359.259	-0.0275333	0.311687	0	1	1
Gm12709	34.2063	0.667208	1.4781	0	1	1
Tctex1d1	9.08254	-0.0870037	2.22407	0	1	1
BB031773	7.16868	1.73373	2.44891	0.299614	NA	NA
Wdr78	204.879	0.337586	0.428931	0	1	1
Mier1	2122.21	0.294882	0.140436	0	1	1
Slc35d1	195.894	1.02463	0.389048	0.0633117	0.949518	1
Oma1	254.521	0.562416	0.459161	0	1	1
Dab1	7.84251	1.5813	1.65543	0.35115	0.725476	1
Prkaa2	423.757	0.597475	0.66807	0	1	1
Ppap2b	12624.6	-0.100174	0.104587	0	1	1
Usp24	3613.83	0.121533	0.123764	0	1	1
Pcsk9	9.18387	-0.949703	2.01463	0	NA	NA
Dhcr24	4982.93	-0.412573	0.112909	0	1	1
Pars2	157.178	-0.356031	0.465767	0	1	1
Ttc4	790.112	0.320208	0.182947	0	1	1
Heatr8	43.0392	-0.198191	0.930303	0	1	1
Fam151a	251.293	-0.343642	0.301524	0	1	1
Acot11	899.16	-0.299521	0.201081	0	1	1
Ssbp3	2467.43	-0.159728	0.122185	0	1	1
Mrpl37	656.471	-0.262716	0.23554	0	1	1
Cyb5rl	98.7161	1.1789	0.614656	0.291049	0.771014	1
Tceanc2	834.086	0.174554	0.201411	0	1	1
Tmem59	7767.7	-0.106047	0.100563	0	1	1
Lrrc42	300.811	0.0149096	0.224247	0	1	1
Hspb11	202.614	0.918049	0.401807	0	1	1
Yipf1	967.424	-0.111462	0.217969	0	1	1
Tmem48	309.8	0.549292	0.348174	0	1	1
Glis1	30.5085	-1.96377	0.932543	-1.03348	0.301378	1
Lrp8	26.8989	2.24761	1.39848	0.892116	0.372331	1
Magoh	766.19	-0.132773	0.24899	0	1	1
0610037L13Rik	852.426	-0.363747	0.172058	0	1	1
Cpt2	642.365	0.443831	0.210713	0	1	1
Slc1a7	6.53507	3.74655	2.347	1.17024	0.241906	1
Podn	2050.62	0.118056	0.140316	0	1	1
Scp2	5059.46	-0.217309	0.0945002	0	1	1
Echdc2	224.1	-0.592748	0.35986	0	1	1
Zyg11b	2940.93	-0.0313942	0.130251	0	1	1
Selrc1	225.621	-0.4885	0.381233	0	1	1
Gpx7	535.67	-0.166071	0.305665	0	1	1
Zcchc11	1007.13	0.330248	0.204771	0	1	1
Prpf38a	676.233	-0.145291	0.218477	0	1	1
Orc1	18.9775	1.29814	1.73612	0.171727	0.863652	1
Cc2d1b	2194.33	-0.19887	0.123953	0	1	1
Zfyve9	849.736	-0.0749562	0.171015	0	1	1
3110021N24Rik	132.545	0.178605	0.747274	0	1	1
Btf3l4	985.18	-0.0431969	0.201213	0	1	1
Txndc12	1362.23	0.0489205	0.177872	0	1	1
Kti12	263.152	-0.260276	0.369542	0	1	1
Rab3b	407.297	-0.370588	0.237083	0	1	1
8030443G20Rik	4.19581	1.64498	2.8864	0.223454	0.823182	1
Nrd1	5186.81	0.106465	0.0861536	0	1	1
Mir761	9.40711	1.27395	2.00073	0.136926	0.891089	1
Osbpl9	2887.24	0.121584	0.0909371	0	1	1
Calr4	61.0969	-0.0825404	0.860681	0	1	1
Eps15	6482.84	-0.0998629	0.10783	0	1	1
Ttc39a	40.5204	-0.381698	1.12549	0	1	1
Rnf11	2636.44	0.179301	0.114674	0	1	1
Cdkn2c	881.049	-0.213011	0.266874	0	1	1
Faf1	900.485	0.105871	0.20034	0	1	1
Elavl4	19.8708	-4.96762	1.76698	-2.24542	0.0247409	1
Bend5	27.2039	-0.0404513	1.00975	0	1	1
Spata6	992.841	-0.246435	0.180392	0	1	1
Skint3	26.3572	0.404162	1.34607	0	1	1
Trabd2b	790.774	-0.0273265	0.209852	0	1	1
Foxd2	796.734	-0.180578	0.205042	0	1	1
9130206I24Rik	544.842	-0.480591	0.252351	0	1	1
Cmpk1	1391.88	0.201993	0.141661	0	1	1
Stil	24.0549	0.0258417	1.34483	0	1	1
Tal1	112.587	-0.803704	0.527597	0	1	1
Pdzk1ip1	50.721	-0.894034	0.764759	0	1	1
Cyp4a14	7.23658	2.6634	1.98933	0.836158	0.403066	1
Cyp4a31	7.16751	3.7221	2.0161	1.35018	0.176957	1
Gm12839	8.07971	4.82459	2.48722	1.5377	0.124123	1
Cyp4a32	6.94988	3.14947	1.98247	1.08424	0.278258	1
Cyp4b1	395.381	0.843098	0.29355	0	1	1
Efcab14	2255.81	0.27844	0.133661	0	1	1
Atpaf1	253.53	-0.55057	0.462463	0	1	1
Mob3c	330.24	0.334756	0.30024	0	1	1
Mknk1	904.355	0.0100903	0.184005	0	1	1
Faah	514.599	-0.367261	0.23598	0	1	1
Nsun4	305.604	-0.0218709	0.270958	0	1	1
Uqcrh	4018.21	-0.128793	0.135022	0	1	1
Lrrc41	1142.85	0.0158418	0.156102	0	1	1
Rad54l	23.3619	1.64552	1.31867	0.489522	0.624472	1
Lurap1	662.779	-0.124167	0.199744	0	1	1
Pomgnt1	2373.4	-0.132965	0.126932	0	1	1
Tspan1	9.24088	-0.350194	1.89404	0	1	1
Pik3r3	389.231	1.3566	0.418248	0.852612	0.393874	1
Mast2	8148.48	-0.105829	0.111346	0	1	1
Ipp	218.873	0.138043	0.313282	0	1	1
Tmem69	286.034	0.226842	0.338848	0	1	1
Gpbp1l1	1688.01	0.0939152	0.166977	0	1	1
C530005A16Rik	281.55	0.0885162	0.282698	0	1	1
Ccdc17	78.5452	-0.726265	0.73972	0	1	1
Nasp	477.714	0.14256	0.22097	0	1	1
Akr1a1	12145.1	-0.126214	0.0925699	0	1	1
AV051173	1493.8	-0.0114368	0.172206	0	1	1
Prdx1	12033.2	-0.169303	0.101611	0	1	1
Mmachc	420.673	-0.222631	0.221039	0	1	1
Ccdc163	183.367	-0.459009	0.35757	0	1	1
Tesk2	1317.17	0.12905	0.133915	0	1	1
Toe1	466.712	0.116991	0.240295	0	1	1
Mutyh	81.2007	0.203966	0.772614	0	1	1
Hpdl	21.8245	-0.39493	1.49454	0	1	1
Zswim5	49.1285	0.074828	1.01882	0	1	1
Urod	1065.5	-0.303527	0.168372	0	1	1
Hectd3	1332.03	0.123072	0.17205	0	1	1
Eif2b3	537.024	-0.197082	0.204815	0	1	1
Ptch2	448.618	-0.393477	0.285525	0	1	1
Btbd19	155.61	0.582703	0.462513	0	1	1
Plk3	181.003	-0.348372	0.388869	0	1	1
Rps8	11755.4	-0.345024	0.0802798	0	1	1
Kif2c	29.7151	1.28581	1.11125	0.257199	0.797025	1
Gm1661	85.0647	-0.0936751	0.533681	0	1	1
Tmem53	212.756	0.0751576	0.298229	0	1	1
Rnf220	1608.69	-0.310688	0.130609	0	1	1
Eri3	1542.03	-0.145043	0.15315	0	1	1
Dmap1	530.911	0.0222733	0.21897	0	1	1
Slc6a9	231.698	-0.0722185	0.343368	0	1	1
Ccdc24	27.9312	1.00266	1.18466	0.00224945	0.998205	1
B4galt2	731.364	-0.0974512	0.204158	0	1	1
Atp6v0b	1904.1	0.312995	0.155024	0	1	1
Dph2	141.481	0.192854	0.410101	0	1	1
Ipo13	1000.57	0.496245	0.218431	0	1	1
Artn	8.44931	-0.686418	1.69009	0	1	1
St3gal3	1585.48	0.187254	0.168927	0	1	1
Kdm4a	2154.52	0.270245	0.146552	0	1	1
Ptprf	11433.1	0.0026917	0.136224	0	1	1
Hyi	559.774	-0.262623	0.231167	0	1	1
Szt2	981.006	-0.105618	0.193033	0	1	1
Med8	843.05	-0.212095	0.195407	0	1	1
Elovl1	7770.66	-0.0361763	0.11453	0	1	1
Cdc20	157.073	0.14632	0.456552	0	1	1
Mpl	7.91254	-0.0331805	2.1835	0	1	1
Tie1	727.93	-0.057155	0.266042	0	1	1
Tmem125	34.5116	-0.719282	1.03832	0	1	1
Wdr65	32.0251	-1.54348	1.48784	-0.365279	0.714903	1
Ebna1bp2	1125.45	-0.0367349	0.138549	0	1	1
Lao1	14.2588	-0.653717	2.17892	0	1	1
Slc2a1	10776.5	-0.525959	0.111925	0	1	1
Zfp691	139.826	0.213125	0.407389	0	1	1
Ermap	12.8044	-1.0645	1.47641	-0.0436882	0.965153	1
Ccdc23	634.358	-0.366962	0.254286	0	1	1
4930538K18Rik	20.7031	-2.30121	1.5017	-0.86649	0.386222	1
AU022252	398.264	-0.710609	0.281237	0	1	1
Lepre1	1167.39	-0.0355528	0.18147	0	1	1
Cldn19	17861.8	-0.161099	0.0971808	0	1	1
Ybx1	19149.3	-0.261804	0.0859306	0	1	1
Ppih	315.549	0.0398457	0.300746	0	1	1
Ccdc30	41.287	0.369964	0.936868	0	1	1
Ppcs	174.648	-0.320612	0.392649	0	1	1
Zmynd12	8.28352	-0.599	1.91676	0	1	1
AA415398	81.3393	-0.0944403	0.698937	0	1	1
Foxj3	1671.9	0.197127	0.141854	0	1	1
Hivep3	179.726	0.688116	0.486768	0	1	1
Foxo6	245.051	-0.559827	0.339716	0	1	1
Scmh1	985.989	-0.0387067	0.185273	0	1	1
Ctps	726.552	-0.0740343	0.205233	0	1	1
Cited4	31.6866	-0.269146	0.947774	0	1	1
Kcnq4	106.189	-0.0349124	0.547285	0	1	1
Nfyc	628.395	0.198776	0.273322	0	1	1
Rims3	44.9252	-0.0318685	0.962317	0	1	1
Exo5	323.283	0.465289	0.279305	0	1	1
Zfp69	35.6843	-0.465578	1.05445	0	1	1
Smap2	1169.14	0.161381	0.159756	0	1	1
Col9a2	820.936	-0.0163597	0.240028	0	1	1
Zmpste24	2080.74	0.13302	0.140534	0	1	1
Rlf	906.988	0.185207	0.238475	0	1	1
Ppt1	4314.67	-0.0970437	0.104882	0	1	1
Cap1	9833.19	-0.055452	0.0799242	0	1	1
Mfsd2a	1304.27	0.185825	0.159851	0	1	1
Mycl1	204.021	-1.25965	0.41779	-0.621474	0.534288	1
Trit1	228.167	-0.0510151	0.384735	0	1	1
Ppie	547.425	-0.250824	0.279045	0	1	1
Nt5c1a	18.0782	-3.17995	1.57583	-1.38336	0.166553	1
Heyl	275.629	-0.576312	0.336458	0	1	1
Pabpc4	849.181	-0.218972	0.210975	0	1	1
Bmp8a	4.72689	-5.00891	2.89174	-1.38633	0.165645	1
Macf1	5000.61	0.0803863	0.12608	0	1	1
D830031N03Rik	771.857	-0.0679275	0.306587	0	1	1
Akirin1	1436.52	0.207724	0.162796	0	1	1
Mycbp	267.747	0.231318	0.291542	0	1	1
Rragc	2699.08	0.176916	0.125266	0	1	1
4933407E24Rik	8.29288	-5.41478	2.37752	-1.85688	0.0633278	1
Pou3f1	767.398	0.0545997	0.199934	0	1	1
Utp11l	1642.75	-0.174568	0.200534	0	1	1
Fhl3	829.616	0.0353281	0.199752	0	1	1
Sf3a3	855.983	0.267649	0.181819	0	1	1
Inpp5b	997.284	0.0543671	0.237097	0	1	1
Mtf1	1213.53	-0.0648218	0.160087	0	1	1
1110065P20Rik	570.585	-0.453933	0.233277	0	1	1
Yrdc	217.103	0.522256	0.353157	0	1	1
Maneal	206.771	-0.377114	0.314467	0	1	1
Cdca8	34.2332	0.787084	1.20548	0	1	1
9930104L06Rik	462.844	-0.114444	0.27461	0	1	1
Rspo1	2003.9	-0.413919	0.149372	0	1	1
Gnl2	1487.07	-0.182675	0.137372	0	1	1
Dnali1	17.8197	0.633893	1.39627	0	1	1
Snip1	428.162	0.469155	0.32225	0	1	1
Meaf6	416.714	-0.143812	0.23817	0	1	1
Zc3h12a	285.167	-0.369075	0.272482	0	1	1
Grik3	1164.71	0.0504769	0.205986	0	1	1
Csf3r	246.169	0.527135	0.367535	0	1	1
Mrps15	786.726	-0.398389	0.2237	0	1	1
Oscp1	240.923	-0.376234	0.333899	0	1	1
Lsm10	303.742	-0.335036	0.349229	0	1	1
Stk40	1539.09	0.0383411	0.140079	0	1	1
Eva1b	580.658	-0.114016	0.289854	0	1	1
Sh3d21	198.667	0.0572973	0.361651	0	1	1
Thrap3	3236.87	0.177249	0.0985905	0	1	1
Map7d1	5172.89	0.145238	0.0990966	0	1	1
Trappc3	1612.22	-0.0595617	0.12278	0	1	1
Col8a2	1329.48	-0.34457	0.159494	0	1	1
Adprhl2	509.773	-0.313781	0.231679	0	1	1
Tekt2	137.502	-0.879233	0.427395	0	1	1
Eif2c3	429.01	0.0729111	0.273696	0	1	1
Eif2c1	2248.86	-0.127106	0.133362	0	1	1
Eif2c4	298.852	0.0790458	0.333658	0	1	1
Clspn	36.6032	2.96446	1.01189	1.94138	0.0522123	1
5730409E04Rik	1481.14	-0.223064	0.13965	0	1	1
Psmb2	1665.62	-0.00266532	0.128445	0	1	1
Ncdn	799.969	0.172872	0.209177	0	1	1
AU040320	905.916	0.679874	0.201916	0	1	1
Zmym4	2005.28	-0.159949	0.14612	0	1	1
Sfpq	3328.04	0.314076	0.113612	0	1	1
Zmym1	430.396	0.215467	0.258971	0	1	1
Zmym6	546.461	0.0945838	0.250148	0	1	1
Gm12942	175.754	0.539825	0.45108	0	1	1
Dlgap3	7.56512	-4.68523	2.2161	-1.66294	0.0963254	1
Smim12	582.575	-0.386465	0.205387	0	1	1
Gja4	114.901	0.0434565	0.621157	0	1	1
Gjb4	7.72877	1.65931	2.17924	0.302542	0.762239	1
Gjb5	292.75	-0.563185	0.407994	0	1	1
Zscan20	298.346	-0.349355	0.321602	0	1	1
Tlr12	18.2045	1.49556	1.97016	0.251535	0.801401	1
Phc2	3442.27	0.022353	0.118908	0	1	1
Zfp362	1587.88	-0.122495	0.146257	0	1	1
Trim62	125.155	0.243367	0.659732	0	1	1
Adc	209.417	0.0609194	0.329358	0	1	1
Ak2	1554.73	-0.104526	0.175954	0	1	1
Rnf19b	857.099	0.293027	0.15256	0	1	1
Tmem54	17.3325	-1.74699	1.6383	-0.455952	0.648425	1
Hpca	37.4272	-0.866247	1.04994	0	1	1
Fndc5	274.053	0.716746	0.488941	0	1	1
S100pbp	284.158	-0.637944	0.385423	0	1	1
Yars	1028.19	-0.352763	0.175122	0	1	1
C77080	1718.08	0.290622	0.153289	0	1	1
Sync	198.869	-0.113317	0.394883	0	1	1
Rbbp4	5592.36	-0.0148898	0.0907107	0	1	1
Zbtb8os	472.958	-0.200626	0.252818	0	1	1
Zbtb8a	266.68	0.0667928	0.289818	0	1	1
Bsdc1	1985.69	-0.045501	0.111	0	1	1
Marcksl1	911.353	0.348999	0.194287	0	1	1
Hdac1	1990.73	-0.0360464	0.113858	0	1	1
Lck	50.5227	-0.165698	1.01365	0	1	1
Fam167b	11.8123	2.72939	1.95351	0.885275	0.376009	1
Eif3i	1972.23	-0.14619	0.175363	0	1	1
Tmem234	1273.62	-0.231146	0.218934	0	1	1
Dcdc2b	282.487	-0.460775	0.311198	0	1	1
Iqcc	345.784	-0.0722762	0.230571	0	1	1
Ccdc28b	416.171	-0.143017	0.252889	0	1	1
Txlna	1713.79	0.244815	0.112827	0	1	1
Kpna6	2306.6	0.0127222	0.136228	0	1	1
Tmem39b	139.935	-0.330854	0.386899	0	1	1
Khdrbs1	2872.46	0.0837053	0.119679	0	1	1
Ptp4a2	11005.8	0.0337582	0.106972	0	1	1
1700003M07Rik	15.7663	3.35084	1.53229	1.5342	0.12498	1
Bai2	65.6557	0.325558	0.808375	0	1	1
Col16a1	4185.05	0.486147	0.140666	0	1	1
Pef1	1328.17	-0.00137271	0.131085	0	1	1
Tinagl1	1324.79	-0.448807	0.170103	0	1	1
Serinc2	48.0483	-0.495824	1.21414	0	1	1
Fabp3	108.788	0.978148	0.64573	0	1	1
Zcchc17	1091.57	-0.0934885	0.147067	0	1	1
Snrnp40	495.523	-0.350787	0.209206	0	1	1
Nkain1	139.433	0.751782	0.667501	0	1	1
Pum1	2440.85	0.206647	0.138326	0	1	1
Sdc3	12533.6	0.05401	0.0949079	0	1	1
Laptm5	2901.36	0.60754	0.189039	0	1	1
Ptpru	390.024	-0.492369	0.30976	0	1	1
Mecr	391.188	-0.238966	0.272704	0	1	1
Srsf4	1611.6	0.0035835	0.138136	0	1	1
Tmem200b	260.005	-0.183398	0.350712	0	1	1
Epb4.1	2048.91	0.0568088	0.680005	0	1	1
Ythdf2	862.373	0.707526	0.175318	0	1	1
Rps15a-ps4	11.8653	2.95027	1.49637	1.30333	0.192462	1
Gmeb1	554.145	0.0286687	0.184822	0	1	1
Taf12	463.555	-0.213639	0.211332	0	1	1
Rab42	15.1151	0.0322126	1.88361	0	1	1
Snhg12	244.107	-0.224075	0.36265	0	1	1
Snora61	10.1989	0.277852	1.63549	0	1	1
Trnau1ap	661.689	-0.222234	0.175778	0	1	1
Rcc1	239.245	-0.067268	0.360394	0	1	1
Snhg3	321.293	-0.392604	0.312923	0	1	1
Phactr4	769.921	0.323823	0.213484	0	1	1
Med18	62.1007	0.0052285	0.768912	0	1	1
Sesn2	180.395	-0.209067	0.426549	0	1	1
Atpif1	2038	-0.224771	0.143472	0	1	1
Dnajc8	2943.81	-0.00961693	0.132963	0	1	1
Ptafr	247.986	0.473534	0.491512	0	1	1
Eya3	1267.06	-0.190847	0.1377	0	1	1
Xkr8	325.829	0.168505	0.262779	0	1	1
Smpdl3b	87.5813	-0.312315	0.675132	0	1	1
Rpa2	380.401	-0.290593	0.238387	0	1	1
Themis2	291.327	0.665776	0.383279	0	1	1
Ppp1r8	906.881	0.232553	0.149071	0	1	1
Stx12	3743.86	0.0900181	0.102321	0	1	1
Fam76a	1990.67	-0.169536	0.115057	0	1	1
Fgr	60.3362	0.285807	0.721002	0	1	1
Ahdc1	1369.81	0.131238	0.197191	0	1	1
Wasf2	4061.94	0.122325	0.108471	0	1	1
Cd164l2	12.1494	-3.16834	1.79888	-1.20538	0.228055	1
Map3k6	429.519	0.108846	0.25883	0	1	1
Sytl1	39.2247	0.328271	1.01514	0	1	1
Tmem222	792.606	-0.310384	0.1795	0	1	1
Wdtc1	1773.32	0.0546727	0.14769	0	1	1
Slc9a1	1649.81	-0.0393171	0.155423	0	1	1
Fam46b	182.7	-0.426754	0.407593	0	1	1
Trnp1	835.462	-0.389636	0.169618	0	1	1
Nudc	3461.96	-0.514058	0.111601	0	1	1
Gpatch3	134.273	-0.313969	0.595995	0	1	1
Gpn2	264.675	-0.338315	0.319463	0	1	1
Sfn	177.443	-0.180017	0.455533	0	1	1
Zdhhc18	1099.91	0.216487	0.127108	0	1	1
Pigv	356.122	0.0338888	0.291307	0	1	1
Arid1a	3060.54	0.186375	0.156187	0	1	1
Rps6ka1	680.875	-0.0304527	0.208282	0	1	1
Hmgn2	1662.18	0.16959	0.151966	0	1	1
Dhdds	1076.04	0.219365	0.159724	0	1	1
Cd52	605.885	0.0360993	0.339668	0	1	1
Ubxn11	31.612	1.22408	1.14832	0.195139	0.845284	1
Sh3bgrl3	3366.05	-0.0891895	0.140636	0	1	1
Cep85	283.221	0.0847443	0.2644	0	1	1
Cnksr1	41.6464	1.48035	0.935053	0.513717	0.60745	1
Zfp593	192.258	-0.291496	0.402136	0	1	1
E130218I03Rik	114.075	0.175254	0.708112	0	1	1
Grrp1	198.714	-0.225603	0.366679	0	1	1
Pdik1l	293.356	0.469764	0.26284	0	1	1
Trim63	121.139	1.17451	1.03249	0.169016	0.865784	1
Slc30a2	144.286	0.238602	0.454972	0	1	1
Extl1	861.901	-0.331031	0.170576	0	1	1
Pafah2	422.151	-0.201838	0.210041	0	1	1
Stmn1	13770.9	-0.388814	0.115531	0	1	1
Paqr7	1344.58	-0.0372782	0.143113	0	1	1
Mtfr1l	2509.87	-0.194014	0.107765	0	1	1
Sepn1	2308.88	-0.0482364	0.125606	0	1	1
Man1c1	1829.3	0.340482	0.155748	0	1	1
Ldlrap1	508.877	0.0941255	0.216871	0	1	1
Tmem57	1046.55	0.460207	0.181087	0	1	1
Tmem50a	6088.54	-0.0675686	0.126861	0	1	1
D4Wsu53e	5394.63	-0.00890966	0.115578	0	1	1
Syf2	3854.81	-0.1672	0.108973	0	1	1
Runx3	95.1075	0.789294	0.539241	0	1	1
Clic4	14269.9	0.165371	0.0714444	0	1	1
Srrm1	3719.62	0.190745	0.105814	0	1	1
Ncmap	12910.1	-0.316444	0.0889185	0	1	1
Rcan3	1514.33	-0.014983	0.180563	0	1	1
Nipal3	999.954	-0.0144566	0.21159	0	1	1
Stpg1	8.01699	-0.679102	2.474	0	1	1
Ifnlr1	13.7816	-0.191751	1.76198	0	1	1
Myom3	80.8926	-0.26124	0.617454	0	1	1
Srsf10	1652.24	0.32245	0.152996	0	1	1
Pnrc2	2610.05	0.21361	0.133204	0	1	1
Cnr2	97.5708	-0.77961	0.688963	0	1	1
Fuca1	3116.08	-0.0729768	0.160029	0	1	1
Hmgcl	813.694	-0.0112531	0.181502	0	1	1
Gale	143.14	0.238203	0.545408	0	1	1
Lypla2	949.048	0.253868	0.194991	0	1	1
Pithd1	1594.11	-0.332237	0.15897	0	1	1
Tceb3	2036.82	0.0783642	0.127647	0	1	1
Rpl11	11062.3	-0.346514	0.116214	0	1	1
Id3	1574.33	-0.331655	0.193815	0	1	1
E2f2	92.596	-0.492148	0.929598	0	1	1
Asap3	1209.19	-0.44367	0.239648	0	1	1
Tcea3	426.631	-0.245484	0.333109	0	1	1
Zfp46	721.956	0.138947	0.219053	0	1	1
Hnrnpr	2246.17	-0.0244365	0.134319	0	1	1
Luzp1	2266.83	-0.0987107	0.141729	0	1	1
Kdm1a	1106.02	0.230068	0.191509	0	1	1
Ephb2	1090.7	-0.591886	0.160842	0	1	1
C1qb	5806.68	0.452754	0.162132	0	1	1
C1qc	5183.76	0.557984	0.16429	0	1	1
C1qa	5021.01	0.493532	0.171023	0	1	1
Zbtb40	387.83	0.163996	0.232899	0	1	1
Wnt4	28.7694	3.59549	1.33131	1.94957	0.0512272	1
Cdc42	14283.5	-0.0302691	0.0721606	0	1	1
Hspg2	30847.9	0.475247	0.250398	0	1	1
Usp48	2763.13	-0.072043	0.128244	0	1	1
Rap1gap	1582.98	-0.0908595	0.191886	0	1	1
Alpl	219.147	0.703198	0.360715	0	1	1
Ece1	3360.39	0.0156519	0.10801	0	1	1
Eif4g3	3295.77	0.254542	0.116673	0	1	1
Hp1bp3	5461.44	-0.0600486	0.0939733	0	1	1
Ddost	3655.27	-0.1489	0.085432	0	1	1
Pink1	22340	-0.542409	0.104356	0	1	1
Cda	68.3953	-0.733249	0.845598	0	1	1
Mul1	809.054	-0.084557	0.177909	0	1	1
Camk2n1	4357.11	-0.479872	0.113737	0	1	1
Ubxn10	31.2279	1.40084	1.24034	0.323171	0.746565	1
Pla2g2d	569.895	-0.0195069	0.291822	0	1	1
Pla2g5	977.191	-0.330528	0.19773	0	1	1
Otud3	192.429	0.157728	0.563392	0	1	1
Tmco4	1504.15	-0.332377	0.155293	0	1	1
Nbl1	24119.5	-0.371609	0.0814414	0	1	1
Minos1	2013.69	-0.266854	0.124349	0	1	1
Capzb	5631.95	-0.00406312	0.091134	0	1	1
Pqlc2	128.112	0.0978944	0.40061	0	1	1
Akr7a5	486.914	-0.394061	0.21608	0	1	1
Mrto4	349.274	0.72606	0.355198	0	1	1
Emc1	1258.36	0.058744	0.193693	0	1	1
Ubr4	5485.02	0.16774	0.163026	0	1	1
Iffo2	741.849	0.429222	0.20401	0	1	1
Aldh4a1	1019.6	-0.482571	0.156297	0	1	1
Klhdc7a	520.985	-0.161562	0.30029	0	1	1
Igsf21	30.5876	-0.263673	1.20904	0	1	1
Arhgef10l	1810.04	-0.0723153	0.136277	0	1	1
Rcc2	2123.73	0.267342	0.15348	0	1	1
Padi4	38.4922	-0.825886	0.902553	0	1	1
Gm13032	17.9421	-0.693798	1.2733	0	1	1
Padi1	16.4516	-1.24314	1.22437	-0.198584	0.842588	1
Padi2	2150.96	0.257069	0.151255	0	1	1
Gm13031	145.59	0.497015	0.460238	0	1	1
Sdhb	2181.13	-0.299313	0.153074	0	1	1
Atp13a2	1233.71	0.183607	0.165088	0	1	1
Mfap2	375.44	0.0352242	0.317646	0	1	1
Crocc	330.34	-0.0974754	0.265684	0	1	1
Necap2	2300.96	-0.253691	0.118828	0	1	1
Szrd1	3455.09	-0.0510081	0.107394	0	1	1
Fbxo42	794.323	-0.0118184	0.157035	0	1	1
Rsg1	35.0547	-0.212618	1.19851	0	1	1
Arhgef19	305.389	0.605007	0.297746	0	1	1
Epha2	630.635	-0.186572	0.25306	0	1	1
Fam131c	4.59575	-1.86756	2.56492	-0.338239	0.735183	1
Hspb7	138.104	-0.109361	0.559817	0	1	1
Gm694	19.8362	0.649814	1.59914	0	1	1
Zbtb17	498.514	0.170222	0.235696	0	1	1
Spen	2841.45	-0.0552216	0.173667	0	1	1
B330016D10Rik	52.5283	-0.264738	0.79773	0	1	1
Fblim1	602.832	0.519837	0.209864	0	1	1
Tmem82	3.61554	0.518771	2.80758	0	1	1
Slc25a34	18.3028	-1.1123	1.54135	-0.0728607	0.941917	1
Plekhm2	2227.2	-0.0666176	0.126997	0	1	1
Ddi2	232.202	0.0258025	0.332885	0	1	1
Dnajc16	538.684	0.0218898	0.257018	0	1	1
Casp9	923.924	0.0292535	0.188722	0	1	1
Cela2a	55.8461	0.311103	0.796498	0	1	1
Efhd2	1762.9	0.211681	0.125607	0	1	1
Tmem51	213.516	0.311396	0.377004	0	1	1
Tmem51as1	7.25152	-0.336927	1.87492	0	1	1
Kazn	4036.33	-0.146403	0.11987	0	1	1
Prdm2	2475.7	0.0865172	0.129443	0	1	1
Pdpn	2041.13	0.261268	0.186305	0	1	1
Lrrc38	13.2831	1.51449	1.69147	0.304171	0.760998	1
Pramef8	542.361	-0.143638	0.199343	0	1	1
Gm13102	19.3987	-1.62143	1.67288	-0.371477	0.710283	1
Pramef12	25.8716	-0.267578	1.36595	0	1	1
Dhrs3	3774.68	-0.194261	0.129507	0	1	1
Vps13d	3851.88	0.0854146	0.141731	0	1	1
Tnfrsf1b	1103.92	0.547685	0.17129	0	1	1
Tnfrsf8	6.73082	-1.9308	2.2317	-0.41708	0.67662	1
Gm13212	28.5247	0.263217	1.13779	0	1	1
Znf41-ps	46.4668	0.368341	0.777855	0	1	1
Gm13251	30.7473	0.74387	1.2272	0	1	1
Gm13247	5.90415	-2.42631	2.20006	-0.648306	0.516787	1
Gm13152	161.158	0.241817	0.391259	0	1	1
2610305D13Rik	76.1077	-0.00532128	0.753617	0	1	1
Gm13157	388.808	0.663251	0.355793	0	1	1
Rps19-ps3	35.9795	1.46424	0.969536	0.478831	0.632059	1
Zfp933	370.649	0.187691	0.227101	0	1	1
Miip	346.81	-0.0812867	0.35669	0	1	1
Fv1	77.5541	-0.573926	0.667383	0	1	1
Mfn2	3659.65	0.0741307	0.14718	0	1	1
Plod1	2285.9	-0.00409846	0.132151	0	1	1
2510039O18Rik	1120.58	0.078657	0.15683	0	1	1
Clcn6	1770.45	0.104414	0.178188	0	1	1
Mthfr	2083.28	-0.0347584	0.146558	0	1	1
Agtrap	1997.26	-0.119108	0.122591	0	1	1
Draxin	16.2919	0.656464	1.56045	0	1	1
Mad2l2	412.544	-0.333283	0.295455	0	1	1
Fbxo6	967.942	-0.431609	0.15647	0	1	1
Fbxo44	365.494	-0.329808	0.269682	0	1	1
Fbxo2	320.876	-0.41723	0.262338	0	1	1
Ubiad1	400.001	-0.149541	0.226656	0	1	1
Mtor	1973.2	-0.196688	0.142062	0	1	1
Angptl7	12557.8	-0.495519	0.103034	0	1	1
Exosc10	1476.94	0.251661	0.218718	0	1	1
Srm	617.413	-0.171838	0.192461	0	1	1
Masp2	258.777	0.417108	0.353014	0	1	1
Tardbp	3465.52	0.150424	0.1108	0	1	1
Gm572	6.27394	1.01397	2.62692	0.00531988	0.995755	1
Casz1	64.0518	-0.386665	0.704471	0	1	1
Pex14	899.86	-0.419863	0.180426	0	1	1
Dffa	325.893	0.558499	0.408694	0	1	1
Apitd1	53.6413	0.0103415	0.986354	0	1	1
Pgd	2847.46	-0.0165488	0.139046	0	1	1
Kif1b	10234.3	0.165894	0.0975769	0	1	1
Ube4b	1702.22	0.182977	0.159974	0	1	1
Rbp7	15.661	1.98118	1.61107	0.60902	0.542511	1
Nmnat1	88.9425	1.02264	0.736525	0.0307374	0.975479	1
Lzic	469.721	-0.00111376	0.207946	0	1	1
Ctnnbip1	1131.67	-0.182107	0.160786	0	1	1
Clstn1	19582	-0.121381	0.118548	0	1	1
Pik3cd	1024.49	-0.0727883	0.194171	0	1	1
Tmem201	1112.87	0.247275	0.162917	0	1	1
Slc25a33	157.898	-0.232089	0.429733	0	1	1
Spsb1	1114.98	-0.300072	0.218995	0	1	1
H6pd	3180.68	0.202357	0.150704	0	1	1
Gpr157	473.025	0.349616	0.305965	0	1	1
Slc2a5	8.00841	1.48725	1.62909	0.299092	0.76487	1
Rere	3912.21	0.0979361	0.140519	0	1	1
Errfi1	3227.79	0.274163	0.154149	0	1	1
Park7	3123.71	-0.223495	0.141132	0	1	1
Tnfrsf9	11.817	0.424812	1.98132	0	1	1
Uts2	8.20245	-1.73642	2.11169	-0.348738	0.727286	1
Per3	1057.44	0.0780845	0.20424	0	1	1
Vamp3	3516.72	0.108847	0.111307	0	1	1
Camta1	674.639	-0.125737	0.278823	0	1	1
Dnajc11	1058.65	0.132902	0.18328	0	1	1
Thap3	506.423	0.532555	0.272022	0	1	1
Phf13	713.64	0.17182	0.231503	0	1	1
Klhl21	1337.27	-0.051789	0.202903	0	1	1
Zbtb48	215.175	0.424703	0.304737	0	1	1
Tas1r1	8.13265	4.48392	2.2796	1.5283	0.126438	1
Nol9	533.047	0.102547	0.199456	0	1	1
Plekhg5	1046.29	-0.0464596	0.167387	0	1	1
Tnfrsf25	53.7801	0.881729	0.915911	0	1	1
Espn	65.7352	0.364115	0.774736	0	1	1
Acot7	508.444	-0.0793396	0.274539	0	1	1
Gpr153	985.615	0.0964467	0.186438	0	1	1
Icmt	2315.74	-0.023457	0.144145	0	1	1
Rnf207	18.8335	1.62833	1.46728	0.428225	0.668487	1
Rpl22	8022.81	-0.400792	0.120001	0	1	1
Chd5	420.395	0.448462	0.28775	0	1	1
Kcnab2	341.055	0.210743	0.386295	0	1	1
Nphp4	238.879	-0.0216341	0.35307	0	1	1
Ajap1	126.622	-0.424993	0.489147	0	1	1
A430005L14Rik	421.899	-0.0589042	0.243373	0	1	1
Dffb	80.4369	-0.290835	0.623604	0	1	1
Cep104	1685.37	0.132349	0.139897	0	1	1
Lrrc47	1386.09	0.0347632	0.142483	0	1	1
Smim1	1819.11	-0.250897	0.132307	0	1	1
Ccdc27	8.64343	-0.401007	2.03653	0	1	1
Wdr8	285.121	-0.107151	0.276786	0	1	1
Tprgl	9288.86	-0.443428	0.0790719	0	1	1
Megf6	335.562	-0.231718	0.353791	0	1	1
Arhgef16	192.106	0.629672	0.554294	0	1	1
Prdm16	1243.09	-0.0820009	0.191771	0	1	1
5930403L14Rik	3125.82	0.0654873	0.136674	0	1	1
Fam213b	1077.11	-0.389902	0.192174	0	1	1
Tnfrsf14	104.769	0.418681	0.739823	0	1	1
Pank4	520.291	0.0775161	0.204187	0	1	1
Pex10	214.382	0.264136	0.372655	0	1	1
Rer1	3572.28	-0.108385	0.115079	0	1	1
Morn1	99.7796	0.186703	0.476414	0	1	1
Ski	6919.24	-0.0226636	0.105207	0	1	1
2610002J02Rik	752.743	0.0390381	0.219133	0	1	1
Prkcz	453.008	-0.448361	0.262194	0	1	1
Gabrd	12.4252	-1.56541	1.53171	-0.369136	0.712026	1
2010015L04Rik	76.929	0.86174	0.606395	0	1	1
Tmem52	37.9442	2.38486	1.07729	1.2855	0.198616	1
Gnb1	13003.3	-0.0863144	0.0793045	0	1	1
Nadk	3741.85	-0.00123307	0.125909	0	1	1
Slc35e2	595.482	-0.0895252	0.175817	0	1	1
Gm16023	72.0294	-0.7066	0.873722	0	1	1
Cdk11b	2588.81	0.2399	0.141371	0	1	1
Mmp23	374.552	-0.25069	0.302702	0	1	1
Mib2	1300.31	-0.120857	0.145816	0	1	1
B930041F14Rik	494.365	0.0824423	0.226226	0	1	1
Ssu72	1005.17	-0.0680463	0.167374	0	1	1
Tmem240	23.7803	-2.15809	1.17491	-0.985682	0.324289	1
Atad3a	507.174	0.145089	0.209142	0	1	1
2610204G22Rik	35.5245	-0.664383	1.38926	0	1	1
Vwa1	17467.2	-0.0986538	0.0924274	0	1	1
Tmem88b	153.384	0.0707378	0.399879	0	1	1
Mrpl20	1061.96	-0.496576	0.194735	0	1	1
Ccnl2	1133.57	0.120318	0.175516	0	1	1
Aurkaip1	1411.17	-0.240188	0.154145	0	1	1
Mxra8	5591.49	-0.093622	0.0949171	0	1	1
Dvl1	2460.28	-0.255574	0.123052	0	1	1
Tas1r3	48.427	0.250382	1.05807	0	1	1
Gltpd1	337.09	-0.429568	0.297191	0	1	1
Cpsf3l	762.903	-0.0804412	0.219726	0	1	1
Pusl1	332.512	-0.503006	0.32099	0	1	1
Acap3	691.061	-0.129778	0.196091	0	1	1
Ube2j2	50.895	-1.56156	1.03308	-0.543583	0.586728	1
Fam132a	841.296	-0.0970535	0.15939	0	1	1
B3galt6	233.967	0.00843728	0.377348	0	1	1
Sdf4	11493.3	-0.223008	0.0724469	0	1	1
Tnfrsf4	26.241	-2.71114	1.48086	-1.1555	0.247884	1
Gm10560	64.2598	-1.05722	0.821013	-0.0696899	0.94444	1
Tnfrsf18	43.6057	-0.375503	0.794818	0	1	1
9430015G10Rik	307.034	0.437464	0.310612	0	1	1
Agrn	3683.25	0.515215	0.151235	0	1	1
Isg15	351.813	0.397837	0.325056	0	1	1
AW011738	79.0892	-0.517478	0.837897	0	1	1
2310042D19Rik	110.385	-0.0659215	0.868401	0	1	1
Plekhn1	94.5346	0.0245211	0.521932	0	1	1
Klhl17	633.385	0.046702	0.17506	0	1	1
Noc2l	1861.16	0.0356893	0.156069	0	1	1
Samd11	386.836	-0.358246	0.335087	0	1	1
Cdk6	99.5871	1.00469	0.573709	0.00817182	0.99348	1
Fam133b	491.3	0.161635	0.300455	0	1	1
1700109H08Rik	35.3297	1.32115	1.02822	0.312338	0.754783	1
Rbm48	262.097	0.352012	0.341692	0	1	1
Pex1	455.735	-0.0439649	0.295037	0	1	1
Gatad1	2524.33	-0.253793	0.12077	0	1	1
Ankib1	2082.67	-0.0683566	0.154464	0	1	1
Krit1	773.311	0.316891	0.222373	0	1	1
Mterf	46.9376	1.10617	0.955156	0.11116	0.91149	1
Akap9	2402.76	0.0278542	0.175715	0	1	1
Cyp51	2308.52	-0.138153	0.276481	0	1	1
Gm9897	33.3222	-1.36352	1.33184	-0.272948	0.784893	1
Fzd1	2264.69	0.278173	0.138404	0	1	1
Cdk14	987.572	-0.0856622	0.19089	0	1	1
Cldn12	942.011	-0.122134	0.186385	0	1	1
Gtpbp10	476.484	-0.353462	0.217493	0	1	1
A330021E22Rik	45.1041	0.325727	0.989305	0	1	1
Steap2	1721.88	0.22015	0.195723	0	1	1
Steap1	169.428	0.0785495	0.461644	0	1	1
Steap4	3613.08	0.491553	0.140431	0	1	1
Sri	4900.77	-0.126612	0.106628	0	1	1
Adam22	680.682	0.174402	0.277306	0	1	1
Dbf4	63.488	2.59574	1.09049	1.46332	0.143379	1
Slc25a40	285.447	0.400389	0.357814	0	1	1
Rundc3b	50.7778	-1.21463	1.01667	-0.211112	0.8328	1
Abcb1a	4915.01	0.188534	0.116638	0	1	1
Abcb1b	590.216	-0.0876945	0.301883	0	1	1
Abcb4	157.245	1.46162	0.70431	0.655418	0.512199	1
Crot	1240.54	0.134929	0.213884	0	1	1
Tmem243	310.88	-0.65691	0.334865	0	1	1
Dmtf1	1228.86	0.353109	0.215223	0	1	1
9330182L06Rik	15.1496	2.66838	1.47461	1.1314	0.257885	1
Grm3	36.6558	-0.734748	1.26151	0	1	1
Sema3d	2922.56	-0.0664573	0.190182	0	1	1
Sema3a	51.4051	-0.478788	1.06647	0	1	1
Sema3e	539.039	0.667898	0.221732	0	1	1
Pclo	542.328	0.593193	0.2593	0	1	1
Cacna2d1	694.889	0.758547	0.438405	0	1	1
Hgf	82.5749	0.633943	0.618001	0	1	1
Sema3c	2102.83	0.155156	0.216483	0	1	1
Cd36	7806.67	0.0807658	0.196371	0	1	1
Gnai1	5805.61	0.000329763	0.116758	0	1	1
Magi2	2952.77	-0.180326	0.149143	0	1	1
Phtf2	390.868	0.655034	0.375915	0	1	1
Tmem60	374.97	-0.0737075	0.328566	0	1	1
Rsbn1l	986.607	-0.214705	0.188649	0	1	1
A630072M18Rik	265.58	-0.0802026	0.477428	0	1	1
Ptpn12	1895.44	0.158964	0.140425	0	1	1
Pion	346.426	0.138429	0.234618	0	1	1
Ccdc146	11.534	-0.238758	1.60106	0	1	1
Fgl2	3696.74	0.573428	0.168694	0	1	1
Fam185a	129.407	0.385244	0.449791	0	1	1
Fbxl13	19.8156	-2.36894	1.52611	-0.897013	0.369712	1
Lrrc17	202.197	-0.00177202	0.554324	0	1	1
Armc10	958.639	0.284275	0.176065	0	1	1
Napepld	677.458	0.264931	0.176608	0	1	1
Pmpcb	1436.43	0.0641716	0.142534	0	1	1
Dnajc2	795.227	0.350667	0.229942	0	1	1
Psmc2	2218.03	-0.0967655	0.131322	0	1	1
Slc26a5	34.0112	-0.687753	1.31356	0	1	1
Reln	15869.4	0.217008	0.187972	0	1	1
Orc5	628.467	-0.465654	0.263735	0	1	1
Gm15421	40.1641	1.18291	0.7307	0.250327	0.802334	1
Lhfpl3	13.8316	-1.04447	1.69751	-0.0261962	0.979101	1
5031425E22Rik	347.356	-0.507251	0.254552	0	1	1
Mll5	4120.17	0.139448	0.142377	0	1	1
Srpk2	2119.38	0.301705	0.110833	0	1	1
AI506816	17.7501	-0.283309	1.20432	0	1	1
Pus7	581.315	0.214424	0.246712	0	1	1
Rint1	473.179	-0.609422	0.228677	0	1	1
Tomm7	1638.39	-0.260872	0.170945	0	1	1
2700038G22Rik	30.8204	0.692855	1.05029	0	1	1
Fam126a	2079.84	0.15581	0.122745	0	1	1
Klhl7	835.745	-0.306542	0.160896	0	1	1
Nupl2	173.77	0.209242	0.441855	0	1	1
Kcnh2	982.854	-0.529503	0.203156	0	1	1
Nos3	306.536	-0.0389562	0.292973	0	1	1
Atg9b	41.4506	-0.804512	1.04223	0	1	1
Abcb8	740.927	-0.270364	0.214434	0	1	1
Asic3	27.5787	1.7092	1.52581	0.464805	0.642071	1
Cdk5	880.13	0.0822711	0.1856	0	1	1
Slc4a2	2733.4	-0.0577679	0.118835	0	1	1
Fastk	1236.65	-0.172552	0.191013	0	1	1
Tmub1	305.109	-0.483714	0.264961	0	1	1
Agap3	1838.07	-0.101834	0.122471	0	1	1
Asb10	69.3891	0.761593	0.787414	0	1	1
Abcf2	1678.65	0.0770355	0.119308	0	1	1
Chpf2	893.692	-0.218361	0.172581	0	1	1
Smarcd3	882.472	0.374408	0.229504	0	1	1
Nub1	3238.6	-0.0327017	0.0848442	0	1	1
Wdr86	82.2527	0.200831	0.539333	0	1	1
Crygn	6.45763	-0.706632	2.16115	0	1	1
Rheb	2349.39	-0.130885	0.147217	0	1	1
Prkag2	971.097	-0.263072	0.178392	0	1	1
2900005J15Rik	30.06	0.883557	1.10942	0	1	1
Galnt11	846.777	0.0567146	0.18229	0	1	1
Mll3	3258.14	-0.120847	0.154421	0	1	1
4831440E17Rik	44.2515	-0.957571	0.96267	0	1	1
1700096K18Rik	191.029	-1.0178	0.414294	-0.0429616	0.965732	1
Xrcc2	229.904	-0.102496	0.280951	0	1	1
Actr3b	125.919	-0.687875	0.618983	0	1	1
Dpp6	24.5089	-0.253304	1.48639	0	1	1
Paxip1	575.08	-0.14104	0.206764	0	1	1
Insig1	2119.89	-0.235754	0.202887	0	1	1
Rbm33	1354.82	0.0376578	0.177625	0	1	1
Shh	1468.37	0.779134	0.4534	0	1	1
9530036O11Rik	111.651	0.447559	0.553385	0	1	1
Rnf32	20.1749	-0.412665	1.28901	0	1	1
Lmbr1	661.883	0.382173	0.227399	0	1	1
Nom1	1034.55	-0.199944	0.192745	0	1	1
Ube3c	1489.65	0.0770515	0.143935	0	1	1
Dnajb6	1996.95	0.18664	0.120791	0	1	1
Tyms	113.122	0.476299	0.620361	0	1	1
Hadha	4159.5	0.0430989	0.103485	0	1	1
Hadhb	3355.1	-0.162147	0.155958	0	1	1
Ept1	1333.09	0.204003	0.167205	0	1	1
Ccdc164	6.67224	0.849874	2.18531	0	1	1
Otof	8.90578	-1.83184	2.0375	-0.408266	0.683078	1
Gm9899	8.46112	4.68686	2.20441	1.67249	0.0944271	1
Kcnk3	82.6551	-0.521621	0.668164	0	1	1
Slc35f6	947.655	0.241276	0.211139	0	1	1
Cenpa	104.203	0.169385	0.601827	0	1	1
Dpysl5	526.077	0.401391	0.266927	0	1	1
Mapre3	2441.98	0.124917	0.134072	0	1	1
Tmem214	2031.65	-0.0058699	0.128748	0	1	1
Agbl5	861.503	-0.118662	0.192849	0	1	1
Ost4	2387.43	-0.415046	0.134454	0	1	1
Emilin1	1023.7	0.193136	0.193195	0	1	1
Khk	447.671	-0.114747	0.249308	0	1	1
Cgref1	206.231	-0.153565	0.438349	0	1	1
Abhd1	186.279	0.0543235	0.641243	0	1	1
Preb	1398.05	0.0962583	0.147495	0	1	1
Slc5a6	636.064	-0.303566	0.235141	0	1	1
Atraid	2263.86	-0.112322	0.11389	0	1	1
Cad	1085.35	0.076726	0.213976	0	1	1
Trim54	147.706	0.536476	1.25531	0	1	1
Mpv17	2157.04	0.0295565	0.124399	0	1	1
Gtf3c2	1650.21	0.0866277	0.129438	0	1	1
Eif2b4	681.042	0.216676	0.213282	0	1	1
Snx17	2410.18	-0.27483	0.115849	0	1	1
Zfp513	640.793	-0.160642	0.232057	0	1	1
Ppm1g	1427.57	0.216263	0.139903	0	1	1
Nrbp1	1929.11	-0.112716	0.103584	0	1	1
Krtcap3	69.3724	-0.081917	0.824616	0	1	1
Ift172	1133.62	0.188943	0.156261	0	1	1
Fndc4	578.442	-0.424716	0.219243	0	1	1
Zfp512	1285.6	0.239547	0.142707	0	1	1
Gpn1	465.928	-0.291644	0.183947	0	1	1
Supt7l	546.116	0.184279	0.276239	0	1	1
Slc4a1ap	650.295	0.213546	0.234877	0	1	1
Mrpl33	1185.23	-0.453281	0.162116	0	1	1
Rbks	73.7991	0.96089	0.8259	0	1	1
Bre	1073.27	-0.0630466	0.196647	0	1	1
Fosl2	2268.85	0.411372	0.178984	0	1	1
Ppp1cb	7524.95	0.0430512	0.111202	0	1	1
Yes1	1100.07	0.243743	0.165762	0	1	1
Pisd	2202.29	-0.17145	0.127496	0	1	1
Prr14l	872.429	0.102148	0.276671	0	1	1
Depdc5	739.27	0.312642	0.184097	0	1	1
Ywhah	3607.97	0.0617161	0.0859871	0	1	1
Spon2	1529.52	-0.633719	0.181369	0	1	1
Ctbp1	3786.88	-0.119795	0.0969607	0	1	1
Maea	1823.67	0.0542077	0.124908	0	1	1
Uvssa	557.558	0.48948	0.228998	0	1	1
Fam53a	453.792	-0.275202	0.332364	0	1	1
Slbp	371.646	0.322715	0.328138	0	1	1
Tmem129	670.14	-0.0667419	0.229429	0	1	1
Tacc3	179.5	-0.0307286	0.38701	0	1	1
Fgfr3	126.814	0.554771	0.553563	0	1	1
Letm1	1106	0.249425	0.170772	0	1	1
Whsc1	1491.55	-0.00884627	0.125367	0	1	1
Nelfa	474.189	0.0206033	0.271577	0	1	1
Gm1673	60.6888	-1.22202	0.817931	-0.271437	0.786055	1
Nat8l	1551.13	-0.389781	0.179025	0	1	1
Poln	41.2119	-0.180695	0.831931	0	1	1
Haus3	266.213	0.843708	0.379175	0	1	1
Mxd4	2106.55	0.0518475	0.153925	0	1	1
Zfyve28	341.429	0.20804	0.287348	0	1	1
Rnf4	2486.14	0.280799	0.124235	0	1	1
Fam193a	1270.55	0.0169839	0.165472	0	1	1
Tnip2	365.433	0.19806	0.292759	0	1	1
Sh3bp2	533.056	0.390207	0.217613	0	1	1
Add1	14259.2	-0.192779	0.0723485	0	1	1
Mfsd10	666.514	-0.0391264	0.231652	0	1	1
Nop14	1254.64	-0.182827	0.139648	0	1	1
Grk4	203.154	0.0926573	0.355972	0	1	1
Htt	1988.98	0.188384	0.162277	0	1	1
Msantd1	8.58145	2.26698	1.56378	0.810204	0.417823	1
Rgs12	615.184	-0.0269953	0.206324	0	1	1
Dok7	72.6047	-0.486981	0.677512	0	1	1
Lrpap1	4203.18	-0.28381	0.107658	0	1	1
Adra2c	46.8808	0.563882	0.824536	0	1	1
Cpz	8.56124	-1.56202	2.11848	-0.265293	0.790784	1
Trmt44	145.469	0.906189	0.408844	0	1	1
4931431C16Rik	118.715	0.670084	0.635364	0	1	1
Acox3	1050.93	0.417102	0.170886	0	1	1
Htra3	2554.23	-0.548881	0.139397	0	1	1
Sh3tc1	254.099	0.206806	0.334652	0	1	1
Ablim2	172.625	0.198747	0.446562	0	1	1
Afap1	2714.14	-0.11835	0.122358	0	1	1
Sorcs2	2346.36	0.169902	0.119387	0	1	1
Psapl1	15.3141	-0.514625	2.71128	0	1	1
Grpel1	1426.39	-0.247665	0.151448	0	1	1
Tada2b	801.307	-0.129536	0.216007	0	1	1
Ccdc96	19.1926	-0.597006	1.37813	0	1	1
Tbc1d14	2662.72	-0.00205602	0.0898089	0	1	1
D5Ertd579e	3507.71	-0.175179	0.115953	0	1	1
Bloc1s4	329.696	-0.505328	0.290983	0	1	1
Mrfap1	5867.44	-0.117196	0.101771	0	1	1
Man2b2	2080.94	0.20242	0.144448	0	1	1
Ppp2r2c	1124.03	0.251904	0.262464	0	1	1
Wfs1	714.423	0.188688	0.314469	0	1	1
Jakmip1	6.7053	-3.97188	2.42774	-1.22413	0.220902	1
Crmp1	36.2882	-1.38012	0.90327	-0.420827	0.673882	1
Evc	1765.12	-0.0190576	0.150043	0	1	1
Evc2	3621.67	-0.423031	0.111989	0	1	1
Stk32b	125.998	0.27876	0.351851	0	1	1
Cytl1	433.17	-0.76261	0.388582	0	1	1
Msx1	74.4371	-1.21437	0.661216	-0.324211	0.745778	1
Msx1as	50.1121	-0.869639	0.816826	0	1	1
Stx18	681.561	-0.0275308	0.183928	0	1	1
Nsg1	614.602	-0.355435	0.256326	0	1	1
Zbtb49	175.34	0.315122	0.362574	0	1	1
Lyar	834.514	-0.461573	0.224634	0	1	1
Tmem128	675.382	-0.0587786	0.248917	0	1	1
Otop1	389.403	-0.604681	0.315451	0	1	1
Slc2a9	58.5393	0.0165479	0.765551	0	1	1
Wdr1	4044.71	-0.0322357	0.0764196	0	1	1
Zfp518b	411.863	-0.127286	0.287788	0	1	1
Clnk	5.45833	1.21739	2.30877	0.0941564	0.924985	1
Hs3st1	136.505	-0.807161	0.44854	0	1	1
Rab28	1302.82	0.057781	0.16899	0	1	1
Nkx3-2	7.61637	6.25194	2.01407	2.60762	0.00911734	1
Bod1l	2494.09	0.33041	0.122452	0	1	1
Gm7854	67.5932	-0.744958	0.846852	0	1	1
Cpeb2	3163.8	0.150316	0.145484	0	1	1
C1qtnf7	345.21	-0.635507	0.28889	0	1	1
Cc2d2a	1001.23	0.310059	0.18501	0	1	1
Fbxl5	2432.27	0.0153856	0.130089	0	1	1
Bst1	54.7226	0.492921	0.889509	0	1	1
Cd38	516.658	0.371581	0.252878	0	1	1
Fgfbp1	82.5187	-1.03565	0.802337	-0.0444376	0.964556	1
Prom1	732.568	-0.500726	0.263156	0	1	1
Tapt1	1395.23	0.101974	0.160038	0	1	1
Ldb2	1099	-0.480321	0.151502	0	1	1
Qdpr	1890.68	-0.246818	0.120293	0	1	1
Lap3	2103.48	0.0600132	0.12254	0	1	1
Med28	1567.24	-0.195888	0.124695	0	1	1
Fam184b	7.76429	-0.548762	2.44497	0	1	1
1600023N17Rik	7.71364	1.74344	2.61961	0.283798	0.776565	1
Ncapg	116.33	0.742323	0.514425	0	1	1
Lcorl	725.967	0.116378	0.209658	0	1	1
Gm3414	226.076	-0.339853	0.321246	0	1	1
Slit2	5807.77	0.24497	0.164354	0	1	1
Pacrgl	142.73	-0.370373	0.561733	0	1	1
Kcnip4	33.8459	1.21475	1.37748	0.1559	0.876112	1
5730480H06Rik	37.3187	2.17183	0.931184	1.25843	0.208237	1
Gpr125	1756.79	-0.329917	0.169906	0	1	1
Ppargc1a	534.347	-0.146507	0.241633	0	1	1
Dhx15	3497.3	0.0931215	0.119549	0	1	1
9230114K14Rik	78.0788	0.403961	0.499635	0	1	1
C130083M11Rik	148.576	-0.88278	0.625196	0	1	1
Sod3	4009.85	-0.258329	0.102319	0	1	1
Ccdc149	193.244	-0.44194	0.440826	0	1	1
Lgi2	107.143	-0.669055	0.744049	0	1	1
8030423F21Rik	4.19784	4.41702	2.46858	1.3842	0.166296	1
Sepsecs	249.283	-0.121595	0.381897	0	1	1
Pi4k2b	403.518	-0.065161	0.247114	0	1	1
Zcchc4	133.497	0.667018	0.431605	0	1	1
Anapc4	1386.03	0.148239	0.164562	0	1	1
Sel1l3	77.1684	0.809988	0.669764	0	1	1
1810013D10Rik	458.898	-0.254069	0.242644	0	1	1
Rbpj	1920.72	-0.095203	0.180568	0	1	1
Tbc1d19	863.194	-0.434191	0.157961	0	1	1
Stim2	1399.09	0.430821	0.164413	0	1	1
Pcdh7	976.539	0.0469243	0.158333	0	1	1
G6pd2	7.59654	-0.0151417	2.27264	0	1	1
Arap2	504.621	0.396421	0.269576	0	1	1
0610040J01Rik	299.415	0.167301	0.351266	0	1	1
Rell1	3238.08	-0.335349	0.101298	0	1	1
5830416I19Rik	15.5797	1.6397	1.63857	0.390398	0.696242	1
Pgm1	406.499	0.24745	0.293672	0	1	1
Tbc1d1	406.525	0.377643	0.26876	0	1	1
Gm3716	28.3206	-0.297043	1.08199	0	1	1
Klf3	1465.57	0.0100873	0.148724	0	1	1
Tlr1	134.766	0.793529	0.60054	0	1	1
Tlr6	56.3659	-0.930004	0.800518	0	1	1
Fam114a1	3385.52	0.0935874	0.109525	0	1	1
Klhl5	2547.87	-0.175112	0.11306	0	1	1
Wdr19	479.753	0.0502097	0.23587	0	1	1
Rfc1	2146.91	-0.0186144	0.134396	0	1	1
Klb	110.338	-0.324622	0.646315	0	1	1
Rpl9	13068.4	-0.360876	0.115286	0	1	1
Lias	573.271	-0.219996	0.230495	0	1	1
Ugdh	1782.85	-0.0575233	0.159294	0	1	1
Smim14	4598.7	-0.148522	0.0976853	0	1	1
Ube2k	2005.69	0.0229378	0.125937	0	1	1
Pds5a	1258.63	0.499747	0.156273	0	1	1
N4bp2	201.036	-0.212836	0.398305	0	1	1
Rhoh	68.5123	0.46462	0.72167	0	1	1
Rbm47	106.971	0.521712	0.47934	0	1	1
Nsun7	7.00996	6.27311	2.29584	2.29681	0.0216297	1
Apbb2	1082.89	0.108579	0.179092	0	1	1
Uchl1	2967.67	-0.414641	0.144324	0	1	1
Limch1	40841.8	-0.13477	0.0959915	0	1	1
Tmem33	2920.61	-0.0125943	0.106261	0	1	1
Slc30a9	3429.81	-0.305913	0.0925045	0	1	1
Bend4	154.983	0.0888232	0.545622	0	1	1
Shisa3	5002.22	-0.438643	0.112857	0	1	1
Atp8a1	7497.17	0.0343003	0.105273	0	1	1
Yipf7	27.8997	0.465945	1.36698	0	1	1
Guf1	521.916	0.227611	0.220754	0	1	1
Gnpda2	1105.93	-0.132855	0.184263	0	1	1
Commd8	1059.93	0.138423	0.17645	0	1	1
Atp10d	295.069	0.235905	0.301129	0	1	1
Corin	262.182	0.172832	0.335892	0	1	1
Nfxl1	431.58	0.0417202	0.282387	0	1	1
Gm5868	4.35501	5.12488	2.36889	1.74127	0.0816367	1
Nipal1	681.199	0.235871	0.247682	0	1	1
Txk	7.27647	-0.488047	1.92286	0	1	1
Tec	1459.49	-0.0731398	0.144908	0	1	1
Slain2	4101.87	-0.0531471	0.115171	0	1	1
Slc10a4	6.51676	-3.75116	2.4634	-1.11681	0.264074	1
Fryl	8061.05	0.0679073	0.145437	0	1	1
Ociad1	4628.38	0.0199972	0.0742684	0	1	1
Ociad2	162.97	0.348265	0.442492	0	1	1
Cwh43	14.3701	0.386459	1.61608	0	1	1
Dcun1d4	1361.29	-0.062192	0.17592	0	1	1
Sgcb	3745.65	0.0682508	0.0974965	0	1	1
Spata18	98.8469	-0.301132	0.505385	0	1	1
Usp46	2494.35	-0.0804153	0.138014	0	1	1
Dancr	74.2973	-0.0989779	0.807663	0	1	1
Rasl11b	1047.71	-0.272652	0.148944	0	1	1
Scfd2	272.892	0.00782	0.293252	0	1	1
Fip1l1	1606.6	0.10115	0.171954	0	1	1
Lnx1	237.538	-0.138974	0.328689	0	1	1
Chic2	388.998	0.124064	0.284376	0	1	1
Pdgfra	7225.35	-0.161168	0.109119	0	1	1
Kit	263.86	0.655925	0.403563	0	1	1
Kdr	1147.64	-0.126032	0.180933	0	1	1
Srd5a3	950.584	-0.0838323	0.142202	0	1	1
Tmem165	1151.69	-0.0121272	0.166528	0	1	1
Clock	3275.81	0.199993	0.139677	0	1	1
Exoc1	879.62	0.346722	0.186681	0	1	1
Cep135	290.642	0.527844	0.313432	0	1	1
C530008M17Rik	629.43	-0.103322	0.271124	0	1	1
Aasdh	218.823	0.308813	0.425469	0	1	1
Ppat	510.421	0.165906	0.240226	0	1	1
Paics	8450.03	-0.147804	0.0863017	0	1	1
Srp72	2483.73	0.317387	0.120698	0	1	1
Hopx	327.934	-0.55013	0.279465	0	1	1
Spink2	6.18352	0.266199	2.69654	0	1	1
Rest	391.772	0.181742	0.315222	0	1	1
Noa1	249.021	0.280137	0.264805	0	1	1
Polr2b	2576.24	-0.0149777	0.13339	0	1	1
Igfbp7	13743.3	-0.24771	0.105237	0	1	1
Lphn3	699.788	0.649775	0.179806	0	1	1
Tecrl	6.96965	-2.23025	2.02007	-0.609011	0.542517	1
Epha5	130.202	0.781938	0.663539	0	1	1
Cenpc1	516.062	0.34364	0.241883	0	1	1
Stap1	74.4174	0.292253	0.781885	0	1	1
Uba6	637.405	0.0454988	0.304319	0	1	1
Tmprss11a	5.66642	3.88766	2.55014	1.13235	0.257487	1
Ythdc1	1909.54	0.15641	0.121725	0	1	1
Igj	420.513	0.817486	1.08114	0	1	1
Utp3	876.957	-0.00110415	0.216214	0	1	1
Rufy3	825.149	-0.0283896	0.182405	0	1	1
Grsf1	1906.94	0.326293	0.121918	0	1	1
Mob1b	360.175	0.164374	0.284604	0	1	1
Dck	290.823	0.306836	0.487254	0	1	1
Slc4a4	1214.83	-0.138585	0.187342	0	1	1
Adamts3	48.502	0.228629	0.891882	0	1	1
Cox18	124.448	-0.275948	0.553089	0	1	1
Ankrd17	3502.56	0.0329028	0.112843	0	1	1
Gm9958	19.6044	0.253739	1.3425	0	1	1
Alb	96.0336	-0.0803512	0.686754	0	1	1
Ppbp	60.8642	-1.54351	2.17239	-0.250191	0.802439	1
Pf4	810.784	-0.614791	0.236716	0	1	1
Cxcl1	28.4023	-0.120697	1.24077	0	1	1
Mthfd2l	386.498	-0.135295	0.221945	0	1	1
Btc	112.342	1.44213	0.566509	0.780454	0.435124	1
Parm1	143.934	0.321749	0.556585	0	1	1
Rchy1	1067.02	-0.0797878	0.165784	0	1	1
Thap6	200.945	0.3147	0.643484	0	1	1
Cdkl2	413.219	-0.341537	0.325684	0	1	1
G3bp2	3292.74	0.124185	0.141098	0	1	1
Uso1	2759.88	0.0937175	0.114601	0	1	1
Naaa	1335.85	0.0494678	0.183696	0	1	1
Sdad1	462.57	0.769999	0.229665	0	1	1
Cxcl9	136.153	2.78478	1.3604	1.31195	0.189538	1
Art3	8431.09	-0.189636	0.0884238	0	1	1
Cxcl10	187.32	1.29968	0.43215	0.693453	0.488025	1
Cxcl11	82.2758	-0.772245	0.73472	0	1	1
Nup54	463.819	0.201054	0.273107	0	1	1
Scarb2	5204.82	0.273798	0.0921487	0	1	1
Fam47e	18.1331	0.643928	1.65366	0	1	1
Stbd1	1458.68	0.119295	0.142889	0	1	1
Ccdc158	25.8575	0.460745	1.12481	0	1	1
Shroom3	1794.43	-0.242273	0.191792	0	1	1
Sowahb	93.6167	0.192826	0.49069	0	1	1
44450	5162.56	-0.0130355	0.125219	0	1	1
Ccni	7387.3	-0.0763664	0.085472	0	1	1
Ccng2	1335.01	-0.0847714	0.176593	0	1	1
Cxcl13	150.905	-0.521464	0.725965	0	1	1
Cnot6l	662.785	0.0598364	0.254931	0	1	1
Mrpl1	402.928	-0.150268	0.323819	0	1	1
Fras1	221.76	-0.14096	0.385788	0	1	1
Anxa3	4403.64	-0.0059549	0.122227	0	1	1
Bmp2k	1492.01	0.0330289	0.144734	0	1	1
Paqr3	72.4866	-0.380367	0.751408	0	1	1
Antxr2	3229.27	0.00883674	0.106574	0	1	1
Prdm8	129.039	0.650045	0.461269	0	1	1
Fgf5	14.4706	-0.332765	1.84454	0	1	1
Mir703	94.063	0.567112	0.65761	0	1	1
Bmp3	1384.52	-0.137614	0.20571	0	1	1
Prkg2	21.0227	2.28755	1.5001	0.858308	0.390722	1
Rasgef1b	265.599	1.16966	0.37488	0.452581	0.65085	1
Hnrnpd	2945.88	-0.0568398	0.143643	0	1	1
Hnrpdl	3182.25	0.209268	0.0999446	0	1	1
Enoph1	1050.81	-0.194997	0.170898	0	1	1
Tmem150c	67.478	-0.898035	0.900134	0	1	1
5830403M04Rik	9.4383	-0.842576	1.79726	0	1	1
Sec31a	4101.46	0.0853516	0.0826455	0	1	1
5430416N02Rik	79.3797	-0.376583	0.69337	0	1	1
Lin54	554.669	-0.414809	0.219938	0	1	1
Cops4	1568.66	-0.177941	0.137119	0	1	1
Plac8	400.986	-0.0661119	0.407205	0	1	1
Coq2	1242.72	-0.164372	0.156328	0	1	1
Hpse	367.96	0.848468	0.379037	0	1	1
Helq	163.947	0.794902	0.52453	0	1	1
Mrps18c	643.949	-0.431878	0.213214	0	1	1
Fam175a	173.549	-0.251507	0.448481	0	1	1
Agpat9	412.052	-0.466071	0.306453	0	1	1
Cds1	120.79	0.109129	0.445176	0	1	1
Wdfy3	3669.43	0.0837662	0.170115	0	1	1
Arhgap24	3492.85	0.00897496	0.123711	0	1	1
Mapk10	85.5876	0.226216	0.752169	0	1	1
Ptpn13	5846.11	-0.136484	0.0810052	0	1	1
Slc10a6	131.629	0.368335	0.565799	0	1	1
Aff1	3105.96	0.312082	0.116183	0	1	1
Klhl8	426.404	0.178017	0.253043	0	1	1
Hsd17b11	4892.9	-0.125752	0.0999029	0	1	1
Nudt9	1856.16	-0.0512624	0.136985	0	1	1
Sparcl1	23332.9	-0.0433139	0.0776634	0	1	1
Dmp1	19.7264	0.466765	1.61273	0	1	1
Spp1	37447.3	0.161451	0.0990073	0	1	1
Pkd2	6346.39	0.0582342	0.100086	0	1	1
BC005561	224.061	0.197776	0.581759	0	1	1
D930016D06Rik	203.135	0.431752	0.425113	0	1	1
Zfp951	173.66	0.462511	0.387427	0	1	1
Abcg3	72.2776	-0.205967	1.38214	0	1	1
Gbp8	46.6951	1.66056	1.09916	0.600972	0.547859	1
Gbp9	512.487	1.25923	0.341301	0.759534	0.447533	1
Gbp4	442.802	1.24339	0.397217	0.612749	0.540042	1
Gbp10	84.0962	2.18627	0.885773	1.33924	0.180491	1
Gbp6	485.942	1.45815	0.40186	1.14007	0.254257	1
Gbp11	62.4939	1.07997	0.906902	0.0881785	0.929735	1
Lrrc8b	612.784	0.344382	0.31613	0	1	1
Lrrc8c	525.894	0.0820097	0.252227	0	1	1
Lrrc8d	2017.3	0.0661643	0.128517	0	1	1
Zfp326	606.878	0.62167	0.22262	0	1	1
Zfp644	1462.4	-0.241104	0.162477	0	1	1
Cdc7	68.9956	1.82425	0.860622	0.957741	0.338193	1
Tgfbr3	6795.85	0.0823107	0.0962629	0	1	1
Brdt	205.931	0.950552	0.27994	0	1	1
Ephx4	37.1221	1.76271	1.35569	0.562597	0.573709	1
Btbd8	38.9197	-1.36313	1.08804	-0.333744	0.738573	1
A830010M20Rik	374.404	-0.251347	0.294812	0	1	1
1700028K03Rik	68.7728	-1.23003	0.798351	-0.288132	0.773246	1
Glmn	256.205	-0.219285	0.285194	0	1	1
Rpap2	449.614	0.118117	0.222564	0	1	1
Gfi1	18.4287	-0.49363	1.902	0	1	1
Evi5	6089.71	-0.109139	0.135249	0	1	1
Rpl5	15841	-0.333191	0.129449	0	1	1
Fam69a	830.859	-0.03037	0.209557	0	1	1
Mtf2	433.55	0.107574	0.30647	0	1	1
Tmed5	1026.42	0.375986	0.21047	0	1	1
Ccdc18	30.2372	-0.553269	1.28948	0	1	1
Dr1	1011.29	0.159459	0.219398	0	1	1
Pigg	467.511	0.283126	0.308473	0	1	1
Pde6b	24.6555	0.491477	1.19159	0	1	1
Atp5k	1957.18	-0.651599	0.174719	0	1	1
Mfsd7a	339.795	0.338818	0.254983	0	1	1
Pcgf3	882.893	0.259644	0.188643	0	1	1
Cplx1	532.284	-1.1573	0.280287	-0.561221	0.574647	1
Gak	2107.79	0.113758	0.132962	0	1	1
Tmem175	908.567	-0.0503536	0.189221	0	1	1
Dgkq	506.777	-0.0260343	0.273528	0	1	1
Idua	686.068	0.00543913	0.216582	0	1	1
Slc26a1	47.7319	-0.27905	1.0715	0	1	1
Fgfrl1	1038.51	0.201277	0.159133	0	1	1
Crlf2	350.876	0.641342	0.40974	0	1	1
Gm10416	32.1914	2.00903	1.28468	0.785434	0.432199	1
Gm15446	45.4781	0.467717	0.975392	0	1	1
Zfp932	374.747	-0.257512	0.333104	0	1	1
Plcxd1	366.115	-0.420432	0.26358	0	1	1
Gtpbp6	513.245	-0.326795	0.212457	0	1	1
Zfp605	347.463	0.206082	0.348465	0	1	1
Chfr	631.398	0.660547	0.180841	0	1	1
Gm15787	92.9918	0.181233	0.48625	0	1	1
Golga3	1662.68	-0.0100245	0.156101	0	1	1
Ankle2	1471.76	0.0245589	0.138836	0	1	1
Pgam5	610.493	0.158932	0.222157	0	1	1
Pxmp2	262.094	-0.0904334	0.379442	0	1	1
Pole	118.305	-0.156804	0.437098	0	1	1
Fbrsl1	750.193	0.00269058	0.214961	0	1	1
Galnt9	16.366	0.74287	1.33966	0	1	1
Noc4l	303.478	0.0793365	0.399139	0	1	1
Ddx51	329.12	0.219659	0.283191	0	1	1
Ep400	2444.98	-0.110215	0.165614	0	1	1
Pus1	244.16	-0.00924907	0.381105	0	1	1
Ulk1	1224.41	0.186379	0.172922	0	1	1
Hscb	216.688	0.475826	0.324272	0	1	1
Chek2	80.4282	1.36035	0.733927	0.490993	0.623431	1
Ttc28	1576.65	0.0212815	0.170075	0	1	1
Pitpnb	3559.01	-0.244925	0.123003	0	1	1
Mn1	163.437	-0.210088	0.604562	0	1	1
Miat	942.263	-0.807214	0.218906	0	1	1
Crybb1	129.699	-0.219366	0.405743	0	1	1
Tpst2	1075.37	-0.409072	0.205298	0	1	1
Tfip11	1151.03	-0.0468431	0.151372	0	1	1
Srrd	381.411	0.795337	0.255116	0	1	1
Hps4	402.793	0.0324047	0.326376	0	1	1
Asphd2	435.838	-0.201905	0.279447	0	1	1
Sez6l	19.1162	0.914267	1.54584	0	1	1
Myo18b	202.431	1.22109	1.00367	0.220282	0.825651	1
1700095B10Rik	12.6568	1.02132	1.85455	0.011495	0.990829	1
Adrbk2	210.496	0.819812	0.467114	0	1	1
2900026A02Rik	1254.08	-0.118891	0.178338	0	1	1
Sgsm1	46.3487	-0.471611	1.08404	0	1	1
Wscd2	320.2	-0.508545	0.311754	0	1	1
Cmklr1	924.939	0.274022	0.197087	0	1	1
Ficd	448.229	-0.0377678	0.266488	0	1	1
Sart3	994.992	-0.0353247	0.155197	0	1	1
Iscu	1804.17	-0.106967	0.151489	0	1	1
Tmem119	503.748	-0.11931	0.309098	0	1	1
Selplg	430.681	0.487192	0.318753	0	1	1
Coro1c	2481.43	0.166147	0.139699	0	1	1
Ssh1	910.8	-0.265059	0.201959	0	1	1
Usp30	661.349	-0.277513	0.22922	0	1	1
Alkbh2	60.9632	-1.19585	0.767433	-0.255207	0.798563	1
Ung	39.4229	0.411034	1.03093	0	1	1
Acacb	679.541	0.290971	0.358336	0	1	1
Myo1h	2664.54	-0.229754	0.127455	0	1	1
Kctd10	6814.86	-0.131162	0.0750912	0	1	1
Ube3b	3341.88	-0.0972908	0.0997005	0	1	1
Mmab	623.462	-0.130255	0.236202	0	1	1
Mvk	489.357	-0.433333	0.238534	0	1	1
Fam222a	134.307	0.748646	0.490636	0	1	1
Trpv4	505.907	-0.428024	0.231105	0	1	1
Gltp	2989.13	-0.0328161	0.135635	0	1	1
Tchp	299.022	-0.254247	0.297909	0	1	1
Git2	1635.68	0.0602077	0.140158	0	1	1
4930515G01Rik	20.1625	2.75813	1.1181	1.57243	0.115851	1
Ankrd13a	2042.25	-0.111405	0.107869	0	1	1
1500011B03Rik	608.732	-0.56209	0.256812	0	1	1
2610524H06Rik	116.194	-0.579526	0.613869	0	1	1
Oasl2	938.912	0.611155	0.241089	0	1	1
Oasl1	61.5851	-0.0583018	0.915642	0	1	1
2210016L21Rik	947.255	-0.18696	0.13083	0	1	1
Hnf1a	9.72133	-4.33901	2.07381	-1.61009	0.107379	1
Sppl3	1928.35	0.211143	0.125858	0	1	1
Gm13826	265.198	-0.584245	0.297779	0	1	1
Acads	923.945	0.0329333	0.18482	0	1	1
Unc119b	2259.04	0.205091	0.0967738	0	1	1
Mlec	17651.4	-0.0211622	0.0734484	0	1	1
Cabp1	58.1266	-1.48426	0.731242	-0.662237	0.50782	1
Pop5	495.992	-0.522213	0.217973	0	1	1
Rnf10	6828.95	-0.159786	0.103129	0	1	1
Coq5	677.681	-0.103716	0.154431	0	1	1
Dynll1	6039.49	-0.206293	0.100176	0	1	1
Srsf9	865.683	-0.0295394	0.136428	0	1	1
Gatc	894.63	-0.159101	0.182581	0	1	1
Triap1	525.431	-0.22737	0.217092	0	1	1
Cox6a1	5386.52	-0.371359	0.102902	0	1	1
Msi1	41.6872	-0.00744792	0.938293	0	1	1
Sirt4	196.723	-0.362195	0.391587	0	1	1
Pxn	6245.93	0.0296664	0.0863429	0	1	1
Rplp0	24470.9	-0.396217	0.108454	0	1	1
Gcn1l1	1756.83	-0.220819	0.136662	0	1	1
1110006O24Rik	31.1472	-0.495816	1.00498	0	1	1
Rab35	2197.87	-0.0625663	0.133956	0	1	1
Ccdc64	45.6152	0.444837	0.985521	0	1	1
Cit	35.5279	4.30476	1.07716	3.06804	0.00215467	0.7981
Prkab1	493.932	-0.552005	0.224076	0	1	1
Tmem233	54.7982	3.53226	1.44384	1.75384	0.0794585	1
Ccdc60	5.80633	-1.54501	2.33805	-0.233105	0.81568	1
Hspb8	1349.71	-0.173637	0.234935	0	1	1
2410137F16Rik	11.9547	3.81415	2.36864	1.18809	0.234799	1
Srrm4	20.1806	-0.759185	1.45997	0	1	1
Suds3	2581.41	-0.193475	0.135213	0	1	1
Taok3	1502.75	0.0792634	0.145961	0	1	1
Pebp1	5782.35	-0.296472	0.102961	0	1	1
Vsig10	1005.35	-0.0401543	0.164618	0	1	1
Wsb2	6446.82	-0.22471	0.0833672	0	1	1
Rfc5	228.839	-0.0794282	0.420134	0	1	1
Nos1	126.007	0.665004	0.471703	0	1	1
Fbxo21	1293.88	-0.0514391	0.185573	0	1	1
Tesc	30.8747	-1.74849	1.10507	-0.677323	0.498201	1
Fbxw8	2627.01	-0.174752	0.120319	0	1	1
Hrk	114.643	-1.09685	0.724955	-0.133594	0.893724	1
Rnft2	141.533	-0.0187428	0.590002	0	1	1
2410131K14Rik	410.86	-0.03835	0.319464	0	1	1
Med13l	2475.38	-0.111351	0.177085	0	1	1
Tbx3	138.307	0.221276	0.475956	0	1	1
Tbx5	9.42048	0.769663	1.60601	0	1	1
Rbm19	426.209	-0.255065	0.260515	0	1	1
Gm10390	40.9591	0.966525	0.794361	0	1	1
Sdsl	18.2474	-0.0487386	1.32109	0	1	1
Sds	5.45257	5.14619	2.36226	1.75518	0.0792291	1
Plbd2	1977.99	0.208102	0.143596	0	1	1
Slc24a6	1382.92	-0.171846	0.178657	0	1	1
Tpcn1	5473.55	-0.19175	0.113844	0	1	1
Iqcd	36.6827	-1.05177	1.1542	-0.0448563	0.964222	1
1110008J03Rik	127.09	-0.0477883	0.612706	0	1	1
Ddx54	971.234	0.0415344	0.198378	0	1	1
Rasal1	17.5839	-3.06504	1.42595	-1.44819	0.147565	1
Dtx1	506.612	-0.196896	0.383514	0	1	1
Oas2	123.266	1.04263	0.765008	0.0557268	0.955559	1
Oas3	35.7737	0.988075	1.05929	0	1	1
Oas1c	59.5007	0.79852	0.809331	0	1	1
Oas1b	66.4089	-0.800643	0.740112	0	1	1
Oas1g	30.92	-0.255932	1.38736	0	1	1
Oas1a	108.628	-0.36851	0.706165	0	1	1
Rph3a	919.728	-1.62035	0.271785	-2.28248	0.0224608	1
Ptpn11	9065.6	-0.0664392	0.0899755	0	1	1
Rpl6	8267.48	-0.38829	0.107555	0	1	1
Gm15800	2819.6	-0.00383833	0.161895	0	1	1
Trafd1	1357.16	0.0548817	0.171727	0	1	1
Naa25	362.323	0.253997	0.282978	0	1	1
Erp29	1975.5	-0.167765	0.144845	0	1	1
Tmem116	22.822	-0.651335	1.18811	0	1	1
Adam1a	73.5069	-1.06266	0.656725	-0.0954087	0.92399	1
Mapkapk5	1038.99	-0.165952	0.136488	0	1	1
Aldh2	10059.3	-0.124605	0.0870694	0	1	1
Acad12	201.234	0.334451	0.347057	0	1	1
Acad10	136.353	0.194185	0.595308	0	1	1
Brap	1799.72	0.0127046	0.129543	0	1	1
Atxn2	1844.56	-0.100905	0.185564	0	1	1
Sh2b3	915.608	-0.125943	0.161533	0	1	1
Fam109a	282.955	0.0251096	0.313649	0	1	1
Cux2	28.4891	-0.263798	1.20157	0	1	1
Myl2	15.5301	-0.279573	1.35221	0	1	1
Ppp1cc	1526.25	0.0981268	0.14174	0	1	1
Hvcn1	603.037	0.707011	0.222124	0	1	1
Tctn1	315.866	0.918382	0.319743	0	1	1
Pptc7	2212.56	-0.0160912	0.154196	0	1	1
Rad9b	50.2816	-0.0210931	0.929583	0	1	1
Vps29	1519.16	-0.195091	0.111483	0	1	1
Fam216a	484.522	-0.188588	0.200179	0	1	1
Gpn3	652.596	-0.32683	0.213078	0	1	1
Arpc3	3424.8	-0.0925862	0.100248	0	1	1
Anapc7	827.907	-0.262439	0.232019	0	1	1
Atp2a2	5273.51	0.139337	0.110036	0	1	1
Ift81	672.024	-0.228703	0.265923	0	1	1
P2rx7	3077.55	0.245878	0.134918	0	1	1
P2rx4	1373.27	0.174574	0.138396	0	1	1
Camkk2	597.289	0.0230775	0.206295	0	1	1
Anapc5	6203.09	-0.00820002	0.0962473	0	1	1
Rnf34	902.838	-0.19934	0.206285	0	1	1
Kdm2b	521.803	0.119568	0.186548	0	1	1
A930024E05Rik	46.4813	0.0105348	0.911663	0	1	1
Orai1	276.531	-0.174637	0.33407	0	1	1
Morn3	5.37407	-4.41264	2.57031	-1.32771	0.184272	1
Tmem120b	285.366	-0.0107371	0.461737	0	1	1
Rhof	40.6887	1.83055	1.03184	0.804922	0.420865	1
Setd1b	1419.18	0.326335	0.171875	0	1	1
Psmd9	846.843	-0.277034	0.181629	0	1	1
Bcl7a	594.057	0.204781	0.231366	0	1	1
Mlxip	901.751	0.522122	0.210931	0	1	1
B3gnt4	51.6823	-0.218917	0.821987	0	1	1
Diablo	1502.67	0.0558995	0.162631	0	1	1
Vps33a	1750.68	-0.0707725	0.124686	0	1	1
Clip1	2102	-0.0900293	0.147543	0	1	1
Zcchc8	791.289	0.153415	0.236209	0	1	1
Rsrc2	1934.37	0.256535	0.150574	0	1	1
Kntc1	29.2987	2.69381	1.26358	1.34049	0.180087	1
Niacr1	76.2378	-0.395379	1.39184	0	1	1
Gpr81	151.361	-0.158012	0.593681	0	1	1
Denr	1566.31	-0.225551	0.121216	0	1	1
Ccdc62	122.993	0.0514237	0.457218	0	1	1
Hip1r	1155.61	-0.248962	0.175047	0	1	1
Vps37b	443.55	-0.286199	0.256447	0	1	1
Abcb9	392.84	-0.055308	0.282469	0	1	1
Ogfod2	356.52	-0.455448	0.394451	0	1	1
Arl6ip4	914.608	-0.436062	0.169305	0	1	1
Pitpnm2	1214.97	0.361857	0.22266	0	1	1
Mphosph9	462.622	0.0917381	0.323052	0	1	1
2810006K23Rik	366.536	0.289518	0.264138	0	1	1
Cdk2ap1	1066.7	-0.0916892	0.173227	0	1	1
Sbno1	2210.81	0.203904	0.124964	0	1	1
Setd8	5255.85	-0.0191875	0.102447	0	1	1
Rilpl2	419.148	0.0100337	0.295442	0	1	1
Snrnp35	302.622	-0.170552	0.322659	0	1	1
Rilpl1	1856.75	-0.223237	0.143207	0	1	1
Tmed2	2483.24	0.120111	0.131444	0	1	1
Ddx55	278.998	0.808505	0.332028	0	1	1
Eif2b1	570.332	-0.215237	0.226685	0	1	1
Gtf2h3	328.093	0.291747	0.306238	0	1	1
Tctn2	300.099	-0.271381	0.272233	0	1	1
Atp6v0a2	831.782	0.184275	0.202528	0	1	1
Dnahc10	19.6174	1.08223	1.57724	0.0521349	0.958421	1
Ccdc92	815.115	-0.823577	0.186499	0	1	1
Zfp664	7162.07	-0.0531038	0.0926537	0	1	1
Fam101a	411.041	-0.228158	0.251239	0	1	1
Ncor2	4471.73	0.144765	0.217405	0	1	1
Scarb1	1264.71	0.269435	0.186343	0	1	1
Ubc	3967.91	0.0335819	0.128016	0	1	1
Dhx37	372.929	0.815163	0.331774	0	1	1
Bri3bp	500.505	-0.532932	0.266783	0	1	1
Aacs	946.848	-0.234366	0.178369	0	1	1
Tmem132b	7.96514	5.62124	1.86225	2.48154	0.0130816	1
Tmem132c	208.074	0.578719	0.38899	0	1	1
Slc15a4	632.488	-0.128656	0.208048	0	1	1
5930412G12Rik	38.8954	-0.608222	1.24235	0	1	1
Fzd10	28.5346	-0.652919	1.45607	0	1	1
Piwil1	23.5831	-1.55555	1.30878	-0.42448	0.671216	1
Rimbp2	34.5185	-0.0297658	1.20508	0	1	1
Stx2	1500.39	-0.482142	0.138078	0	1	1
Ran	2579.32	0.144986	0.11611	0	1	1
Gpr133	873.887	0.183693	0.232248	0	1	1
Sfswap	1281.28	0.22893	0.178971	0	1	1
Mmp17	833.645	0.300314	0.237334	0	1	1
Zfp11	156.954	-0.200292	0.516792	0	1	1
Mrps17	619.533	0.0751895	0.252025	0	1	1
Gbas	2502.03	-0.10579	0.168706	0	1	1
Psph	440.002	0.153865	0.21444	0	1	1
Cct6a	1877.27	0.222742	0.121804	0	1	1
Sumf2	457.975	0.0278911	0.352231	0	1	1
Phkg1	345.416	0.578963	0.79421	0	1	1
Chchd2	3545.84	-0.20907	0.141008	0	1	1
2410018M08Rik	60.2451	0.224469	0.714792	0	1	1
Nupr1l	16.2602	0.223706	1.43109	0	1	1
Vkorc1l1	202.869	-0.39648	0.422162	0	1	1
Gusb	1622.44	0.374654	0.161485	0	1	1
Asl	663.242	-0.0963023	0.178886	0	1	1
Crcp	632.703	-0.541915	0.231679	0	1	1
Tpst1	1855.85	-0.164712	0.151805	0	1	1
Kctd7	595.394	-0.0854304	0.25358	0	1	1
Rabgef1	1536.45	-0.223061	0.133636	0	1	1
Tmem248	2039.48	-0.0143129	0.116185	0	1	1
Sbds	5278.4	-0.247409	0.0938771	0	1	1
Tyw1	467.108	-0.10326	0.271381	0	1	1
Caln1	87.4808	0.595514	0.586548	0	1	1
Wbscr17	1329.09	0.439854	0.157047	0	1	1
Auts2	2138.24	-0.0965892	0.170784	0	1	1
Gatsl2	1163.78	0.0134658	0.153735	0	1	1
Wbscr16	745.295	-0.378889	0.166809	0	1	1
Gtf2ird2	203.237	0.0132565	0.404137	0	1	1
Ncf1	553.249	0.217363	0.336348	0	1	1
Gtf2i	5726.91	-0.0663659	0.0944184	0	1	1
Gtf2ird1	549.527	-0.142584	0.18465	0	1	1
Clip2	4540.17	0.112328	0.115246	0	1	1
Syna	472.731	-0.0644147	0.295567	0	1	1
Rfc2	569.189	-0.155416	0.230185	0	1	1
Lat2	344.187	0.121974	0.306679	0	1	1
Eif4h	7405.95	-0.104739	0.0613711	0	1	1
Limk1	754.121	-0.00444124	0.189165	0	1	1
Eln	1309.58	-0.429255	0.269748	0	1	1
Wbscr27	305.122	0.159658	0.307237	0	1	1
Cldn3	29.7684	-0.718498	1.21762	0	1	1
Abhd11	524.676	0.0495501	0.221828	0	1	1
2010001M06Rik	77.0972	-0.617458	0.749218	0	1	1
Stx1a	164.697	0.115361	0.451267	0	1	1
Wbscr22	557.078	-0.348607	0.193567	0	1	1
Dnajc30	472.187	-0.3225	0.25744	0	1	1
Vps37d	168.562	-0.838214	0.429343	0	1	1
Mlxipl	322.506	-0.0979686	0.386218	0	1	1
Tbl2	860.922	0.118024	0.205066	0	1	1
Bcl7b	1157.62	0.144439	0.153838	0	1	1
Baz1b	3473.68	0.189745	0.104067	0	1	1
Fzd9	21.5614	0.341897	1.14778	0	1	1
Nsun5	298.538	-0.584628	0.27061	0	1	1
Pom121	821.618	0.139263	0.192059	0	1	1
Hip1	2186.24	0.107395	0.143801	0	1	1
Ccl24	279.241	-0.834263	0.406813	0	1	1
Rhbdd2	896.782	0.0643735	0.221422	0	1	1
Por	3744.42	0.149355	0.112408	0	1	1
Tmem120a	869.29	-0.168006	0.206511	0	1	1
Styxl1	20.4004	-0.131533	1.60342	0	1	1
Mdh2	4104.67	-0.0430019	0.119222	0	1	1
Hspb1	1917.34	-0.363026	0.17129	0	1	1
Ywhag	5283.42	0.273297	0.0848713	0	1	1
Srcrb4d	27.6223	-1.21935	1.30334	-0.1683	0.866347	1
Dtx2	496.108	0.199337	0.269951	0	1	1
Rasa4	664.828	0.12357	0.240802	0	1	1
Polr2j	637.666	-0.530371	0.227328	0	1	1
Lrwd1	342.797	-0.195711	0.335119	0	1	1
Alkbh4	126.104	-0.458477	0.509825	0	1	1
Orai2	238.133	-0.0929482	0.326314	0	1	1
Prkrip1	307.879	-0.410156	0.325231	0	1	1
Sh2b2	185.293	0.0965177	0.454127	0	1	1
Cux1	3746.38	-0.134109	0.109342	0	1	1
Col26a1	618.233	0.298366	0.237957	0	1	1
Rabl5	539.939	0.0245793	0.251586	0	1	1
4933404O12Rik	135.931	0.543162	0.43584	0	1	1
Fis1	3572.85	-0.470505	0.128306	0	1	1
Cldn15	88.2157	-0.945918	0.806692	0	1	1
Znhit1	974.821	0.15002	0.208125	0	1	1
Plod3	2362.36	0.0762957	0.135956	0	1	1
Ap1s1	1488.11	-0.511616	0.165899	0	1	1
Serpine1	205.227	0.794873	0.358699	0	1	1
Trim56	653.859	-0.115236	0.259207	0	1	1
Ache	27.494	-0.0865607	1.24314	0	1	1
Ufsp1	72.2874	-0.980626	0.556624	0	1	1
Srrt	1842.17	0.0126727	0.13479	0	1	1
Trip6	1139.42	-0.227735	0.172233	0	1	1
Slc12a9	608.416	0.0608479	0.210017	0	1	1
Ephb4	1628.08	0.0193881	0.170779	0	1	1
Zan	7.95754	-0.639947	2.25969	0	1	1
Pop7	190.593	-0.246431	0.292471	0	1	1
Gigyf1	1486.18	0.122628	0.178809	0	1	1
Gnb2	4988.08	-0.199718	0.113474	0	1	1
Tfr2	22.2201	0.841874	1.33684	0	1	1
Mospd3	503.29	0.0906437	0.218576	0	1	1
Pcolce	7165.8	0.0212226	0.141692	0	1	1
Fbxo24	36.5255	1.31997	1.37842	0.232125	0.816441	1
Gm20605	59.9792	0.5329	0.655265	0	1	1
Irs3	422.18	-0.886264	0.226786	0	1	1
Agfg2	858.763	-0.178071	0.195535	0	1	1
Nyap1	140.696	-0.293848	0.411886	0	1	1
Tsc22d4	5284.32	-0.213539	0.129453	0	1	1
Ppp1r35	206.49	0.294777	0.37343	0	1	1
Mepce	1851.06	0.100055	0.1165	0	1	1
Zcwpw1	668.018	0.143466	0.203212	0	1	1
Pilra	255.748	0.028884	0.306627	0	1	1
Pilrb1	69.5857	-1.88479	0.803785	-1.10078	0.270994	1
Pilrb2	74.9159	1.05542	0.690349	0.0802733	0.93602	1
Cyp3a13	100.627	-0.286647	0.606	0	1	1
Gjc3	4661.33	0.231424	0.122711	0	1	1
Azgp1	8.4789	-2.29454	2.09092	-0.619128	0.535832	1
Zkscan1	1439.34	-0.317935	0.16324	0	1	1
Zscan21	810.857	-0.35573	0.212555	0	1	1
Zfp113	340.422	-0.130161	0.35215	0	1	1
Cops6	2129.37	-0.399561	0.103932	0	1	1
Mcm7	783.033	-0.00795261	0.168356	0	1	1
Ap4m1	259.05	0.15625	0.31766	0	1	1
Taf6	875.053	0.0342797	0.200938	0	1	1
Cnpy4	794.348	0.264218	0.191837	0	1	1
Mblac1	99.1544	-0.473965	0.410978	0	1	1
Nxpe5	18.0472	-1.25479	1.44039	-0.17689	0.859595	1
Lamtor4	906.561	-0.356814	0.206671	0	1	1
BC037034	410.445	0.420162	0.273902	0	1	1
6330418K02Rik	137.345	-0.515128	0.36776	0	1	1
Gal3st4	191.299	-0.360557	0.388402	0	1	1
Gpc2	103.153	0.117784	0.658248	0	1	1
Stag3	20.0335	-0.670739	1.57579	0	1	1
Zfp157	567.96	0.158893	0.246842	0	1	1
Zfp68	1352	0.0161716	0.161715	0	1	1
A430033K04Rik	244.22	0.642159	0.337796	0	1	1
Fam20c	992.098	0.323168	0.192833	0	1	1
Pdgfa	791.911	-0.181701	0.222919	0	1	1
Prkar1b	224.305	0.16555	0.351898	0	1	1
Heatr2	430.288	-0.291218	0.245383	0	1	1
Sun1	2794.5	-0.263921	0.149178	0	1	1
Get4	1127.21	-0.305275	0.164472	0	1	1
Adap1	1927.91	-0.147801	0.135011	0	1	1
Cox19	277.415	-0.666742	0.31472	0	1	1
3110082I17Rik	268.904	0.279657	0.392958	0	1	1
Gpr146	1528.11	0.0325621	0.145426	0	1	1
C130050O18Rik	22.9379	0.27927	1.24973	0	1	1
Gpr30	27.9564	1.40072	1.20849	0.331588	0.7402	1
Zfand2a	1267.72	-0.0396202	0.175475	0	1	1
Micall2	676.427	0.521048	0.290842	0	1	1
Ints1	1255.45	0.0483723	0.16996	0	1	1
Mafk	1452.11	0.0235058	0.150391	0	1	1
Tmem184a	6.43865	-0.404454	2.09503	0	1	1
Psmg3	188.586	-0.72389	0.367637	0	1	1
Elfn1	28.615	-0.922709	1.151	0	1	1
Mad1l1	459.52	-0.158164	0.266459	0	1	1
Ftsj2	153.351	0.18046	0.362512	0	1	1
Nudt1	137.001	0.515589	0.369243	0	1	1
Snx8	1044.51	0.0523595	0.169844	0	1	1
Eif3b	3752.75	-0.0496525	0.100448	0	1	1
Chst12	1102.35	-0.18105	0.173144	0	1	1
Lfng	383.983	0.144538	0.24912	0	1	1
Ttyh3	951.078	0.835277	0.195892	0	1	1
Iqce	723.228	-0.352992	0.193176	0	1	1
Amz1	84.1926	0.668045	0.645513	0	1	1
Gna12	3521.91	0.210647	0.123081	0	1	1
Card11	65.8407	0.281607	0.85875	0	1	1
Sdk1	2856.51	-0.152191	0.154092	0	1	1
Foxk1	1617.7	0.177072	0.184469	0	1	1
Ap5z1	426.074	0.794105	0.28649	0	1	1
Radil	768.182	-0.258974	0.237243	0	1	1
Papolb	9.56653	-0.425755	1.77781	0	1	1
Mmd2	357.21	0.373639	0.319665	0	1	1
Wipi2	2340.18	-0.0607847	0.161187	0	1	1
Slc29a4	8.64324	6.09873	2.43335	2.09535	0.03614	1
Tnrc18	3782.36	0.143624	0.138929	0	1	1
Fbxl18	125.089	-0.133008	0.465867	0	1	1
Actb	31489.1	-0.0663607	0.0983535	0	1	1
Fscn1	6088.76	-0.208731	0.107631	0	1	1
Rnf216	1780.14	0.112694	0.0956159	0	1	1
Rbak	297.713	-0.0488169	0.340667	0	1	1
Zfp12	695.005	-0.137199	0.225049	0	1	1
Zfp316	891.734	-0.615568	0.219258	0	1	1
E130309D02Rik	329.476	0.228592	0.290385	0	1	1
Zdhhc4	848.665	-0.160568	0.165214	0	1	1
0610040B10Rik	38.0958	-0.442832	1.19679	0	1	1
Grid2ip	5.64006	5.95359	2.70278	1.83278	0.0668352	1
Kdelr2	1931.47	-0.107096	0.144206	0	1	1
Daglb	728.883	0.0446522	0.248446	0	1	1
Rac1	14193.8	-0.00375656	0.0727324	0	1	1
Fam220a	1144.37	-0.552313	0.396139	0	1	1
Cyth3	3058.93	-0.188936	0.101366	0	1	1
Usp42	532.718	-0.0899379	0.265786	0	1	1
D130017N08Rik	101.242	0.213942	0.633075	0	1	1
Eif2ak1	1498.14	0.140763	0.148401	0	1	1
Ankrd61	8.28794	-0.828297	2.18719	0	1	1
Aimp2	489.682	-0.282487	0.268808	0	1	1
Pms2	209.892	0.186147	0.3386	0	1	1
Ccz1	1019.02	0.164715	0.170812	0	1	1
Lmtk2	827.932	0.635254	0.232462	0	1	1
Tecpr1	1104.97	0.0175016	0.212391	0	1	1
Bri3	1210.97	-0.183004	0.159665	0	1	1
Baiap2l1	51.2402	0.106039	0.867201	0	1	1
Gm15708	23.7105	0.0233915	1.35087	0	1	1
Nptx2	36.5517	1.46602	0.95842	0.486233	0.626802	1
Tmem130	8.09466	-1.88652	1.92657	-0.460153	0.645406	1
Trrap	2190.75	0.118393	0.151714	0	1	1
Smurf1	3744.33	-0.0285989	0.132503	0	1	1
Arpc1a	9542.98	-0.0261818	0.111462	0	1	1
Arpc1b	14736.7	0.220179	0.132294	0	1	1
Pdap1	3871.16	-0.155273	0.109689	0	1	1
Bud31	1066	-0.0202553	0.217189	0	1	1
Ptcd1	785.897	0.123843	0.162436	0	1	1
Cpsf4	355.9	0.175854	0.223793	0	1	1
Atp5j2	2404.05	-0.447673	0.187263	0	1	1
Zkscan14	184.74	-0.0610893	0.370971	0	1	1
Zkscan5	450.581	0.492774	0.275972	0	1	1
Zfp655	994.425	-0.267016	0.21203	0	1	1
Zscan25	358.888	-0.363821	0.313805	0	1	1
Rnf6	1273.11	0.284526	0.131842	0	1	1
Cdk8	569.047	0.117457	0.237102	0	1	1
Wasf3	235.248	-0.194713	0.378455	0	1	1
Usp12	1724.97	0.137677	0.199087	0	1	1
Rpl21	17467	-0.49428	0.104994	0	1	1
Rasl11a	76.6503	-1.25546	0.806987	-0.316563	0.751575	1
Gtf3a	1082.56	-0.346502	0.180862	0	1	1
Mtif3	1203.42	-0.233929	0.186752	0	1	1
Lnx2	411.178	-0.192552	0.340209	0	1	1
Polr1d	1082.25	-0.18111	0.15301	0	1	1
Flt3	40.1282	-0.926575	1.34666	0	1	1
D5Ertd605e	11.5136	-1.80418	1.91057	-0.42091	0.673821	1
Pan3	979.67	0.0034648	0.177287	0	1	1
Flt1	972.115	0.138024	0.215693	0	1	1
Pomp	2347.77	-0.256774	0.131239	0	1	1
Slc46a3	194.598	0.622765	0.390784	0	1	1
Mtus2	64.0214	-0.484093	0.918318	0	1	1
Slc7a1	991.353	0.2175	0.197664	0	1	1
Ubl3	3845.06	0.0336921	0.110404	0	1	1
Katnal1	1828.2	-0.131691	0.175738	0	1	1
Gm15408	14.5191	1.0745	1.34214	0.0555105	0.955732	1
Hmgb1	6263.14	-0.0708039	0.0819875	0	1	1
5730422E09Rik	8.93187	-2.37512	2.01049	-0.683971	0.493993	1
Gm8615	12.3806	3.88243	1.41003	2.04423	0.0409305	1
Uspl1	766.724	0.0622746	0.176808	0	1	1
Alox5ap	596.929	-0.187164	0.603511	0	1	1
Medag	2096.82	-0.0467996	0.181371	0	1	1
Wdr95	17.8246	-2.39308	1.51057	-0.922219	0.356414	1
Hsph1	1849.27	0.525259	0.164649	0	1	1
B3galtl	903.694	0.171249	0.195659	0	1	1
Fry	830.621	0.149766	0.23858	0	1	1
Gm5	9.25032	2.42568	2.03434	0.700808	0.483423	1
Brca2	265.694	-0.13417	0.341576	0	1	1
N4bp2l1	285.454	0.205042	0.36059	0	1	1
N4bp2l2	1207.87	-0.25704	0.145051	0	1	1
Pds5b	2765.71	-0.0132879	0.107626	0	1	1
Kl	16.8947	0.510574	1.17429	0	1	1
Stard13	5911.18	0.207838	0.10731	0	1	1
1700028E10Rik	21.8617	-1.051	1.40526	-0.0362927	0.971049	1
Rfc3	235.794	0.197888	0.577838	0	1	1
Samd9l	2151.4	0.136424	0.128987	0	1	1
Hepacam2	48.5807	0.341898	1.14144	0	1	1
Ccdc132	950.55	0.223987	0.177924	0	1	1
Tfpi2	58.6886	0.631227	0.796502	0	1	1
[truncated: 809,667 more chars]
