## Supplemental Spreadsheet 2 for "Transcriptomic analysis of aging mouse sciatic nerve reveals early pathways leading to sarcopenia"

### Sheet: GOrilla Cluster 1 BP
GO Term	Description	P-value	FDR q-value	Enrichment	N	B	n	b	Genes
GO:0030198	extracellular matrix organization	3.92e-09	4.07e-05	2.45	2827	101	468	41	[Sulf1 - sulfatase 1, Loxl2 - lysyl oxidase-like 2, Col15a1 - collagen, type xv, alpha 1, Serpinh1 - serine (or cysteine) peptidase inhibitor, clade h, member 1, Lamc1 - laminin, gamma 1, Tgfbi - transforming growth factor, beta induced, Col3a1 - collagen, type iii, alpha 1, Ddr2 - discoidin domain receptor family, member 2, Sfrp2 - secreted frizzled-related protein 2, Npnt - nephronectin, Scara3 - scavenger receptor class a, member 3, Prdx4 - peroxiredoxin 4, Col4a1 - collagen, type iv, alpha 1, Postn - periostin, osteoblast specific factor, Mmp2 - matrix metallopeptidase 2, Fbln1 - fibulin 1, Adamts16 - a disintegrin-like and metallopeptidase (reprolysin type) with thrombospondin type 1 motif, 16, Crtap - cartilage associated protein, Lum - lumican, Eln - elastin, Smoc2 - sparc related modular calcium binding 2, Fbln2 - fibulin 2, Pmp22 - peripheral myelin protein 22, Fkbp10 - fk506 binding protein 10, Ltbp4 - latent transforming growth factor beta binding protein 4, Mfap4 - microfibrillar-associated protein 4, Pdgfra - platelet derived growth factor receptor, alpha polypeptide, Ecm2 - extracellular matrix protein 2, female organ and adipocyte specific, Vit - vitrin, Vtn - vitronectin, Mmp3 - matrix metallopeptidase 3, Adamts2 - a disintegrin-like and metallopeptidase (reprolysin type) with thrombospondin type 1 motif, 2, Nid1 - nidogen 1, Dpt - dermatopontin, Mmp9 - matrix metallopeptidase 9, Mpv17 - mpv17 mitochondrial inner membrane protein, Loxl1 - lysyl oxidase-like 1, Col1a2 - collagen, type i, alpha 2, Abi3bp - abi gene family, member 3 (nesh) binding protein, Col8a1 - collagen, type viii, alpha 1, Hsd17b12 - hydroxysteroid (17-beta) dehydrogenase 12]
GO:0043062	extracellular structure organization	9.2e-09	4.77e-05	2.31	2827	115	468	44	[Sulf1 - sulfatase 1, Loxl2 - lysyl oxidase-like 2, Col15a1 - collagen, type xv, alpha 1, Serpinh1 - serine (or cysteine) peptidase inhibitor, clade h, member 1, Lamc1 - laminin, gamma 1, Tgfbi - transforming growth factor, beta induced, Ddr2 - discoidin domain receptor family, member 2, Col3a1 - collagen, type iii, alpha 1, Sfrp2 - secreted frizzled-related protein 2, Scara3 - scavenger receptor class a, member 3, Npnt - nephronectin, Prdx4 - peroxiredoxin 4, Col4a1 - collagen, type iv, alpha 1, Postn - periostin, osteoblast specific factor, Mmp2 - matrix metallopeptidase 2, Fbln1 - fibulin 1, Adamts16 - a disintegrin-like and metallopeptidase (reprolysin type) with thrombospondin type 1 motif, 16, Crtap - cartilage associated protein, Eln - elastin, Lum - lumican, Smoc2 - sparc related modular calcium binding 2, Fbln2 - fibulin 2, Pmp22 - peripheral myelin protein 22, Pla2g7 - phospholipase a2, group vii (platelet-activating factor acetylhydrolase, plasma), Fkbp10 - fk506 binding protein 10, Ltbp4 - latent transforming growth factor beta binding protein 4, Mfap4 - microfibrillar-associated protein 4, Pdgfra - platelet derived growth factor receptor, alpha polypeptide, Ecm2 - extracellular matrix protein 2, female organ and adipocyte specific, Vit - vitrin, Vtn - vitronectin, Mmp3 - matrix metallopeptidase 3, Acsl3 - acyl-coa synthetase long-chain family member 3, Adamts2 - a disintegrin-like and metallopeptidase (reprolysin type) with thrombospondin type 1 motif, 2, Nid1 - nidogen 1, Dpt - dermatopontin, Mmp9 - matrix metallopeptidase 9, Cd34 - cd34 antigen, Mpv17 - mpv17 mitochondrial inner membrane protein, Loxl1 - lysyl oxidase-like 1, Col1a2 - collagen, type i, alpha 2, Abi3bp - abi gene family, member 3 (nesh) binding protein, Col8a1 - collagen, type viii, alpha 1, Hsd17b12 - hydroxysteroid (17-beta) dehydrogenase 12]
GO:2000050	regulation of non-canonical Wnt signaling pathway	2.25e-05	0.0778	5.29	2827	8	468	7	[Sfrp5 - secreted frizzled-related sequence protein 5, Gpc3 - glypican 3, Rspo1 - r-spondin homolog (xenopus laevis), Sfrp1 - secreted frizzled-related protein 1, Sfrp4 - secreted frizzled-related protein 4, Dab2 - disabled 2, mitogen-responsive phosphoprotein, Sfrp2 - secreted frizzled-related protein 2]
GO:0003073	regulation of systemic arterial blood pressure	0.000142	0.369	4.03	2827	12	468	8	[Edn1 - endothelin 1, Ace - angiotensin i converting enzyme (peptidyl-dipeptidase a) 1, Agtr1a - angiotensin ii receptor, type 1a, Ace2 - angiotensin i converting enzyme (peptidyl-dipeptidase a) 2, Adamts16 - a disintegrin-like and metallopeptidase (reprolysin type) with thrombospondin type 1 motif, 16, Adm - adrenomedullin, Rhoa - ras homolog gene family, member a, Postn - periostin, osteoblast specific factor]
GO:0010811	positive regulation of cell-substrate adhesion	0.000268	0.557	2.25	2827	51	468	19	[Col26a1 - collagen, type xxvi, alpha 1, Calr - calreticulin, Myoc - myocilin, Myadm - myeloid-associated differentiation marker, Emp2 - epithelial membrane protein 2, S100a10 - s100 calcium binding protein a10 (calpactin), Ecm2 - extracellular matrix protein 2, female organ and adipocyte specific, Npnt - nephronectin, Vit - vitrin, Vtn - vitronectin, Nid1 - nidogen 1, Itgb3 - integrin beta 3, Dab2 - disabled 2, mitogen-responsive phosphoprotein, Fbln1 - fibulin 1, Abi3bp - abi gene family, member 3 (nesh) binding protein, Col8a1 - collagen, type viii, alpha 1, Hsd17b12 - hydroxysteroid (17-beta) dehydrogenase 12, Smoc2 - sparc related modular calcium binding 2, Fbln2 - fibulin 2]
GO:0006487	protein N-linked glycosylation	0.000316	0.547	3.72	2827	13	468	8	[Gfpt2 - glutamine fructose-6-phosphate transaminase 2, Tmem258 - transmembrane protein 258, Tusc3 - tumor suppressor candidate 3, Rpn1 - ribophorin i, Ddost - dolichyl-di-phosphooligosaccharide-protein glycotransferase, Tmem165 - transmembrane protein 165, Mgat2 - mannoside acetylglucosaminyltransferase 2, Ost4 - oligosaccharyltransferase 4 homolog (s. cerevisiae)]
GO:0030199	collagen fibril organization	0.000381	0.565	2.79	2827	26	468	12	[Fkbp10 - fk506 binding protein 10, Loxl1 - lysyl oxidase-like 1, Loxl2 - lysyl oxidase-like 2, Col1a2 - collagen, type i, alpha 2, Serpinh1 - serine (or cysteine) peptidase inhibitor, clade h, member 1, Ddr2 - discoidin domain receptor family, member 2, Col3a1 - collagen, type iii, alpha 1, Sfrp2 - secreted frizzled-related protein 2, Adamts2 - a disintegrin-like and metallopeptidase (reprolysin type) with thrombospondin type 1 motif, 2, Crtap - cartilage associated protein, Lum - lumican, Dpt - dermatopontin]
GO:2000095	regulation of Wnt signaling pathway, planar cell polarity pathway	0.000633	0.821	5.03	2827	6	468	5	[Sfrp5 - secreted frizzled-related sequence protein 5, Gpc3 - glypican 3, Sfrp1 - secreted frizzled-related protein 1, Dab2 - disabled 2, mitogen-responsive phosphoprotein, Sfrp2 - secreted frizzled-related protein 2]
GO:2000051	negative regulation of non-canonical Wnt signaling pathway	0.000743	0.857	6.04	2827	4	468	4	[Sfrp5 - secreted frizzled-related sequence protein 5, Sfrp1 - secreted frizzled-related protein 1, Sfrp4 - secreted frizzled-related protein 4, Sfrp2 - secreted frizzled-related protein 2]
GO:0001649	osteoblast differentiation	0.000876	0.909	2.88	2827	21	468	10	[Igfbp3 - insulin-like growth factor binding protein 3, Igfbp5 - insulin-like growth factor binding protein 5, Creb3l1 - camp responsive element binding protein 3-like 1, Dlk1 - delta-like 1 homolog (drosophila), Myoc - myocilin, H3f3a - h3 histone, family 3a, Igf1 - insulin-like growth factor 1, Igf2 - insulin-like growth factor 2, Shox2 - short stature homeobox 2, Wwtr1 - ww domain containing transcription regulator 1]

### Sheet: GOrilla Cluster 2 BP
GO Term	Description	P-value	FDR q-value	Enrichment	N	B	n	b	Genes
GO:0008380	RNA splicing	0.000926	1	2.05	2827	41	604	18	[Luc7l3 - luc7-like 3 (s. cerevisiae), Zmat2 - zinc finger, matrin type 2, Cwc15 - cwc15 homolog (s. cerevisiae), Rsrc1 - arginine/serine-rich coiled-coil 1, Rbm8a - rna binding motif protein 8a, Rbm41 - rna binding motif protein 41, Ptbp3 - polypyrimidine tract binding protein 3, Brdt - bromodomain, testis-specific, Snrnp27 - small nuclear ribonucleoprotein 27 (u4/u6.u5), Rbm25 - rna binding motif protein 25, Ybx1 - y box protein 1, Srsf7 - serine/arginine-rich splicing factor 7, Zfml - zinc finger, matrin-like, Rbm39 - rna binding motif protein 39, Wbp4 - ww domain binding protein 4, Hnrnpc - heterogeneous nuclear ribonucleoprotein c, Htatsf1 - hiv tat specific factor 1, Pspc1 - paraspeckle protein 1]

### Sheet: Gorilla Cluster 3 BP
GO Term	Description	P-value	FDR q-value	Enrichment	N	B	n	b	Genes
GO:0002376	immune system process	2.25e-23	2.33e-19	1.92	2827	354	695	167	[Apbb1ip - amyloid beta (a4) precursor protein-binding, family b, member 1 interacting protein, Ikzf1 - ikaros family zinc finger 1, Itgb8 - integrin beta 8, Pirb - paired ig-like receptor b, Unc93b1 - unc-93 homolog b1 (c. elegans), Ptk2b - ptk2 protein tyrosine kinase 2 beta, Prkcb - protein kinase c, beta, Fcer1g - fc receptor, ige, high affinity i, gamma polypeptide, Slamf7 - slam family member 7, Mafb - v-maf musculoaponeurotic fibrosarcoma oncogene family, protein b (avian), Coro1a - coronin, actin binding protein 1a, Cxcl14 - chemokine (c-x-c motif) ligand 14, Cxcl16 - chemokine (c-x-c motif) ligand 16, Ano6 - anoctamin 6, Sla - src-like adaptor, C5ar1 - complement component 5a receptor 1, Slc11a1 - solute carrier family 11 (proton-coupled divalent metal ion transporters), member 1, Gba - glucosidase, beta, acid, Psap - prosaposin, Tlr7 - toll-like receptor 7, Tlr13 - toll-like receptor 13, Tnip3 - tnfaip3 interacting protein 3, Stat3 - signal transducer and activator of transcription 3, Stat2 - signal transducer and activator of transcription 2, Stat1 - signal transducer and activator of transcription 1, Tyrobp - tyro protein tyrosine kinase binding protein, Psmb10 - proteasome (prosome, macropain) subunit, beta type 10, Pik3ap1 - phosphoinositide-3-kinase adaptor protein 1, Id2 - inhibitor of dna binding 2, Irf8 - interferon regulatory factor 8, Blnk - b cell linker, Itga4 - integrin alpha 4, Ets1 - e26 avian leukemia oncogene 1, 5' domain, Ptpn6 - protein tyrosine phosphatase, non-receptor type 6, Gbf1 - golgi-specific brefeldin a-resistance factor 1, Lcp1 - lymphocyte cytosolic protein 1, Notch1 - notch 1, Skap1 - src family associated phosphoprotein 1, Trem2 - triggering receptor expressed on myeloid cells 2, Cd274 - cd274 antigen, Rab32 - rab32, member ras oncogene family, Cd180 - cd180 antigen, Slc15a3 - solute carrier family 15, member 3, Ifit1 - interferon-induced protein with tetratricopeptide repeats 1, Isg15 - isg15 ubiquitin-like modifier, Vav1 - vav 1 oncogene, Cxcl10 - chemokine (c-x-c motif) ligand 10, Serinc5 - serine incorporator 5, Cx3cr1 - chemokine (c-x3-c) receptor 1, Nckap1l - nck associated protein 1 like, Ctsh - cathepsin h, Ctsl - cathepsin l, Rnf19b - ring finger protein 19b, Fyb - fyn binding protein, Ctss - cathepsin s, Ccr5 - chemokine (c-c motif) receptor 5, Wdfy4 - wd repeat and fyve domain containing 4, Ptprc - protein tyrosine phosphatase, receptor type, c, Irf1 - interferon regulatory factor 1, Sirpa - signal-regulatory protein alpha, Dock2 - dedicator of cyto-kinesis 2, Cyba - cytochrome b-245, alpha polypeptide, Wfdc17 - wap four-disulfide core domain 17, Cybb - cytochrome b-245, beta polypeptide, Myo1g - myosin ig, Msn - moesin, Ly9 - lymphocyte antigen 9, Nfkb2 - nuclear factor of kappa light polypeptide gene enhancer in b cells 2, p49/p100, Nlrp1b - nlr family, pyrin domain containing 1b, Ly86 - lymphocyte antigen 86, Shh - sonic hedgehog, Lyn - yamaguchi sarcoma viral (v-yes-1) oncogene homolog, Inpp5d - inositol polyphosphate-5-phosphatase d, Plcg2 - phospholipase c, gamma 2, Spp1 - secreted phosphoprotein 1, Cxcr4 - chemokine (c-x-c motif) receptor 4, Runx2 - runt related transcription factor 2, Pld3 - phospholipase d family, member 3, Ifngr2 - interferon gamma receptor 2, Tfeb - transcription factor eb, Samhd1 - sam domain and hd domain, 1, Cd48 - cd48 antigen, Emr1 - egf-like module containing, mucin-like, hormone receptor-like sequence 1, Cd44 - cd44 antigen, Aif1 - allograft inflammatory factor 1, Trf - transferrin, Osm - oncostatin m, Ikbkb - inhibitor of kappab kinase beta, Jun - jun oncogene, Cd84 - cd84 antigen, Cd68 - cd68 antigen, Lilrb4 - leukocyte immunoglobulin-like receptor, subfamily b, member 4, Parp14 - poly (adp-ribose) polymerase family, member 14, Itgax - integrin alpha x, Igj - immunoglobulin joining chain, Itgam - integrin alpha m, Tnfrsf1b - tumor necrosis factor receptor superfamily, member 1b, Clec4n - c-type lectin domain family 4, member n, Itgal - integrin alpha l, Il18bp - interleukin 18 binding protein, Zc3hav1 - zinc finger ccch type, antiviral 1, Lrp1 - low density lipoprotein receptor-related protein 1, Itgb2 - integrin beta 2, Tap2 - transporter 2, atp-binding cassette, sub-family b (mdr/tap), Naip2 - nlr family, apoptosis inhibitory protein 2, Tap1 - transporter 1, atp-binding cassette, sub-family b (mdr/tap), Naip6 - nlr family, apoptosis inhibitory protein 6, Cd22 - cd22 antigen, Clec4d - c-type lectin domain family 4, member d, Relb - avian reticuloendotheliosis viral (v-rel) oncogene related b, Sox4 - sry-box containing gene 4, Rftn1 - raftlin lipid raft linker 1, Cd28 - cd28 antigen, Mpeg1 - macrophage expressed gene 1, Tapbp - tap binding protein, Bcl3 - b cell leukemia/lymphoma 3, Grn - granulin, Pld4 - phospholipase d family, member 4, Psmb8 - proteasome (prosome, macropain) subunit, beta type 8 (large multifunctional peptidase 7), Tcirg1 - t cell, immune regulator 1, atpase, h+ transporting, lysosomal v0 protein a3, Ednrb - endothelin receptor type b, AF251705 - cdna sequence af251705, Arhgef2 - rho/rac guanine nucleotide exchange factor (gef) 2, Bst2 - bone marrow stromal cell antigen 2, Havcr2 - hepatitis a virus cellular receptor 2, Myo1f - myosin if, Nod1 - nucleotide-binding oligomerization domain containing 1, Tgfb1 - transforming growth factor, beta 1, Fcrl1 - fc receptor-like 1, Csf1r - colony stimulating factor 1 receptor, Cd300a - cd300a antigen, Csf3r - colony stimulating factor 3 receptor (granulocyte), Cx3cl1 - chemokine (c-x3-c motif) ligand 1, Ccl3 - chemokine (c-c motif) ligand 3, Trpm2 - transient receptor potential cation channel, subfamily m, member 2, Ccl8 - chemokine (c-c motif) ligand 8, Csf1 - colony stimulating factor 1 (macrophage), C3 - complement component 3, Dab2ip - disabled 2 interacting protein, C3ar1 - complement component 3a receptor 1, Lgals3 - lectin, galactose binding, soluble 3, C4b - complement component 4b (chido blood group), Spi1 - spleen focus forming virus (sffv) proviral integration oncogene, Il7r - interleukin 7 receptor, Tmem106a - transmembrane protein 106a, Lacc1 - laccase (multicopper oxidoreductase) domain containing 1, Fcgr3 - fc receptor, igg, low affinity iii, C1qc - complement component 1, q subcomponent, c chain, Bcl11b - b cell leukemia/lymphoma 11b, Fcgr2b - fc receptor, igg, low affinity iib, C1qa - complement component 1, q subcomponent, alpha polypeptide, Fes - feline sarcoma oncogene, C1qb - complement component 1, q subcomponent, beta polypeptide, Prkdc - protein kinase, dna activated, catalytic polypeptide, Apobec1 - apolipoprotein b mrna editing enzyme, catalytic polypeptide 1, Il1rn - interleukin 1 receptor antagonist, Ifitm3 - interferon induced transmembrane protein 3, Efnb2 - ephrin b2, Prex1 - phosphatidylinositol-3,4,5-trisphosphate-dependent rac exchange factor 1, Cd5l - cd5 antigen-like, Msrb1 - methionine sulfoxide reductase b1, Syk - spleen tyrosine kinase, Selplg - selectin, platelet (p-selectin) ligand, Nlrc5 - nlr family, card domain containing 5, Dock8 - dedicator of cytokinesis 8, Kcnn4 - potassium intermediate/small conductance calcium-activated channel, subfamily n, member 4, Lat2 - linker for activation of t cells family, member 2]
GO:0006955	immune response	1.55e-19	8.04e-16	2.22	2827	183	695	100	[Itgb8 - integrin beta 8, Pirb - paired ig-like receptor b, Unc93b1 - unc-93 homolog b1 (c. elegans), Ptk2b - ptk2 protein tyrosine kinase 2 beta, Prkcb - protein kinase c, beta, Fcer1g - fc receptor, ige, high affinity i, gamma polypeptide, Slamf7 - slam family member 7, Cxcl14 - chemokine (c-x-c motif) ligand 14, Sla - src-like adaptor, Slc11a1 - solute carrier family 11 (proton-coupled divalent metal ion transporters), member 1, Tlr7 - toll-like receptor 7, Tlr13 - toll-like receptor 13, Stat3 - signal transducer and activator of transcription 3, Irf8 - interferon regulatory factor 8, Ptpn6 - protein tyrosine phosphatase, non-receptor type 6, Notch1 - notch 1, Skap1 - src family associated phosphoprotein 1, Trem2 - triggering receptor expressed on myeloid cells 2, Cd274 - cd274 antigen, Cd180 - cd180 antigen, Slc15a3 - solute carrier family 15, member 3, Ifit1 - interferon-induced protein with tetratricopeptide repeats 1, Vav1 - vav 1 oncogene, Cxcl10 - chemokine (c-x-c motif) ligand 10, Cx3cr1 - chemokine (c-x3-c) receptor 1, Serinc5 - serine incorporator 5, Ctsh - cathepsin h, Ctsl - cathepsin l, Rnf19b - ring finger protein 19b, Fyb - fyn binding protein, Ctss - cathepsin s, Ccr5 - chemokine (c-c motif) receptor 5, Irf1 - interferon regulatory factor 1, Cyba - cytochrome b-245, alpha polypeptide, Wfdc17 - wap four-disulfide core domain 17, Cybb - cytochrome b-245, beta polypeptide, Myo1g - myosin ig, Nlrp1b - nlr family, pyrin domain containing 1b, Nfkb2 - nuclear factor of kappa light polypeptide gene enhancer in b cells 2, p49/p100, Ly9 - lymphocyte antigen 9, Ly86 - lymphocyte antigen 86, Lyn - yamaguchi sarcoma viral (v-yes-1) oncogene homolog, Inpp5d - inositol polyphosphate-5-phosphatase d, Cxcr4 - chemokine (c-x-c motif) receptor 4, Pld3 - phospholipase d family, member 3, Tfeb - transcription factor eb, Samhd1 - sam domain and hd domain, 1, Emr1 - egf-like module containing, mucin-like, hormone receptor-like sequence 1, Trf - transferrin, Osm - oncostatin m, Cd84 - cd84 antigen, Cd68 - cd68 antigen, Lilrb4 - leukocyte immunoglobulin-like receptor, subfamily b, member 4, Parp14 - poly (adp-ribose) polymerase family, member 14, Igj - immunoglobulin joining chain, Tnfrsf1b - tumor necrosis factor receptor superfamily, member 1b, Clec4n - c-type lectin domain family 4, member n, Il18bp - interleukin 18 binding protein, Zc3hav1 - zinc finger ccch type, antiviral 1, Naip2 - nlr family, apoptosis inhibitory protein 2, Tap2 - transporter 2, atp-binding cassette, sub-family b (mdr/tap), Tap1 - transporter 1, atp-binding cassette, sub-family b (mdr/tap), Naip6 - nlr family, apoptosis inhibitory protein 6, Relb - avian reticuloendotheliosis viral (v-rel) oncogene related b, Clec4d - c-type lectin domain family 4, member d, Cd28 - cd28 antigen, Mpeg1 - macrophage expressed gene 1, Bcl3 - b cell leukemia/lymphoma 3, Pld4 - phospholipase d family, member 4, Tcirg1 - t cell, immune regulator 1, atpase, h+ transporting, lysosomal v0 protein a3, Arhgef2 - rho/rac guanine nucleotide exchange factor (gef) 2, Bst2 - bone marrow stromal cell antigen 2, Havcr2 - hepatitis a virus cellular receptor 2, Nod1 - nucleotide-binding oligomerization domain containing 1, Tgfb1 - transforming growth factor, beta 1, Csf1r - colony stimulating factor 1 receptor, Cx3cl1 - chemokine (c-x3-c motif) ligand 1, Ccl3 - chemokine (c-c motif) ligand 3, Ccl8 - chemokine (c-c motif) ligand 8, Csf1 - colony stimulating factor 1 (macrophage), Dab2ip - disabled 2 interacting protein, C3 - complement component 3, Lgals3 - lectin, galactose binding, soluble 3, C3ar1 - complement component 3a receptor 1, Tmem106a - transmembrane protein 106a, C4b - complement component 4b (chido blood group), Lacc1 - laccase (multicopper oxidoreductase) domain containing 1, Fcgr3 - fc receptor, igg, low affinity iii, C1qc - complement component 1, q subcomponent, c chain, Fcgr2b - fc receptor, igg, low affinity iib, Fes - feline sarcoma oncogene, C1qa - complement component 1, q subcomponent, alpha polypeptide, C1qb - complement component 1, q subcomponent, beta polypeptide, Prkdc - protein kinase, dna activated, catalytic polypeptide, Il1rn - interleukin 1 receptor antagonist, Ifitm3 - interferon induced transmembrane protein 3, Msrb1 - methionine sulfoxide reductase b1, Syk - spleen tyrosine kinase, Nlrc5 - nlr family, card domain containing 5, Lat2 - linker for activation of t cells family, member 2]
GO:0002682	regulation of immune system process	1.66e-18	5.74e-15	1.89	2827	302	695	140	[Ikzf1 - ikaros family zinc finger 1, Hspa8 - heat shock protein 8, Unc93b1 - unc-93 homolog b1 (c. elegans), Ptk2b - ptk2 protein tyrosine kinase 2 beta, Cyp26b1 - cytochrome p450, family 26, subfamily b, polypeptide 1, P2ry12 - purinergic receptor p2y, g-protein coupled 12, Apoe - apolipoprotein e, Prkcb - protein kinase c, beta, Apod - apolipoprotein d, Stxbp2 - syntaxin binding protein 2, Fcer1g - fc receptor, ige, high affinity i, gamma polypeptide, Slamf7 - slam family member 7, Mafb - v-maf musculoaponeurotic fibrosarcoma oncogene family, protein b (avian), Coro1a - coronin, actin binding protein 1a, Cxcl14 - chemokine (c-x-c motif) ligand 14, Ano6 - anoctamin 6, C5ar1 - complement component 5a receptor 1, Slc11a1 - solute carrier family 11 (proton-coupled divalent metal ion transporters), member 1, Tlr7 - toll-like receptor 7, Tnip3 - tnfaip3 interacting protein 3, Tlr13 - toll-like receptor 13, Stat3 - signal transducer and activator of transcription 3, Trib1 - tribbles homolog 1 (drosophila), Lpxn - leupaxin, Stat1 - signal transducer and activator of transcription 1, Tyrobp - tyro protein tyrosine kinase binding protein, Id2 - inhibitor of dna binding 2, Pik3ap1 - phosphoinositide-3-kinase adaptor protein 1, Blnk - b cell linker, Itga4 - integrin alpha 4, Ets1 - e26 avian leukemia oncogene 1, 5' domain, Ptpn6 - protein tyrosine phosphatase, non-receptor type 6, Hcls1 - hematopoietic cell specific lyn substrate 1, Adcy7 - adenylate cyclase 7, Notch1 - notch 1, Trem2 - triggering receptor expressed on myeloid cells 2, Skap1 - src family associated phosphoprotein 1, Cd274 - cd274 antigen, Slc15a3 - solute carrier family 15, member 3, Vcam1 - vascular cell adhesion molecule 1, Isg15 - isg15 ubiquitin-like modifier, Ptprs - protein tyrosine phosphatase, receptor type, s, Vav1 - vav 1 oncogene, Sirpb1a - signal-regulatory protein beta 1a, Cxcl10 - chemokine (c-x-c motif) ligand 10, Cx3cr1 - chemokine (c-x3-c) receptor 1, Nckap1l - nck associated protein 1 like, Ctsh - cathepsin h, Fyb - fyn binding protein, Gab2 - growth factor receptor bound protein 2-associated protein 2, Srebf1 - sterol regulatory element binding transcription factor 1, A2m - alpha-2-macroglobulin, Pik3cb - phosphatidylinositol 3-kinase, catalytic, beta polypeptide, Ptprc - protein tyrosine phosphatase, receptor type, c, Sirpa - signal-regulatory protein alpha, Irf1 - interferon regulatory factor 1, Cyba - cytochrome b-245, alpha polypeptide, Hfe - hemochromatosis, Myo1g - myosin ig, Usp9x - ubiquitin specific peptidase 9, x chromosome, Msn - moesin, Shh - sonic hedgehog, Lyn - yamaguchi sarcoma viral (v-yes-1) oncogene homolog, Inpp5d - inositol polyphosphate-5-phosphatase d, Plcg2 - phospholipase c, gamma 2, Dgkz - diacylglycerol kinase zeta, Runx1 - runt related transcription factor 1, Samhd1 - sam domain and hd domain, 1, Cd48 - cd48 antigen, Lmo2 - lim domain only 2, Cd44 - cd44 antigen, Fos - fbj osteosarcoma oncogene, Aif1 - allograft inflammatory factor 1, Cd37 - cd37 antigen, Mmp14 - matrix metallopeptidase 14 (membrane-inserted), Jun - jun oncogene, Cd84 - cd84 antigen, Mmp12 - matrix metallopeptidase 12, P2rx4 - purinergic receptor p2x, ligand-gated ion channel 4, Cd68 - cd68 antigen, Gpnmb - glycoprotein (transmembrane) nmb, Lilrb4 - leukocyte immunoglobulin-like receptor, subfamily b, member 4, Parp14 - poly (adp-ribose) polymerase family, member 14, Itgam - integrin alpha m, Tnfrsf1b - tumor necrosis factor receptor superfamily, member 1b, Itgal - integrin alpha l, Zc3hav1 - zinc finger ccch type, antiviral 1, Gpr137b - g protein-coupled receptor 137b, Itgb2 - integrin beta 2, Tap2 - transporter 2, atp-binding cassette, sub-family b (mdr/tap), Tap1 - transporter 1, atp-binding cassette, sub-family b (mdr/tap), Cd22 - cd22 antigen, Clec4d - c-type lectin domain family 4, member d, Sox4 - sry-box containing gene 4, Rftn1 - raftlin lipid raft linker 1, Cd28 - cd28 antigen, Grn - granulin, Emilin1 - elastin microfibril interfacer 1, Laptm5 - lysosomal-associated protein transmembrane 5, Cebpa - ccaat/enhancer binding protein (c/ebp), alpha, Ednra - endothelin receptor type a, Havcr2 - hepatitis a virus cellular receptor 2, Cdkn2a - cyclin-dependent kinase inhibitor 2a, Myo1f - myosin if, Nod1 - nucleotide-binding oligomerization domain containing 1, Tgfb1 - transforming growth factor, beta 1, Parp3 - poly (adp-ribose) polymerase family, member 3, Csf1r - colony stimulating factor 1 receptor, Cd300a - cd300a antigen, Lgmn - legumain, Clec7a - c-type lectin domain family 7, member a, Csf3r - colony stimulating factor 3 receptor (granulocyte), Cx3cl1 - chemokine (c-x3-c motif) ligand 1, Ccl3 - chemokine (c-c motif) ligand 3, Csf1 - colony stimulating factor 1 (macrophage), C3 - complement component 3, Dab2ip - disabled 2 interacting protein, Slfn1 - schlafen 1, C3ar1 - complement component 3a receptor 1, Lgals3 - lectin, galactose binding, soluble 3, C4b - complement component 4b (chido blood group), Spi1 - spleen focus forming virus (sffv) proviral integration oncogene, Il7r - interleukin 7 receptor, Pianp - pilr alpha associated neural protein, Lacc1 - laccase (multicopper oxidoreductase) domain containing 1, Fcgr3 - fc receptor, igg, low affinity iii, C1qc - complement component 1, q subcomponent, c chain, Fcgr2b - fc receptor, igg, low affinity iib, C1qa - complement component 1, q subcomponent, alpha polypeptide, Fes - feline sarcoma oncogene, C1qb - complement component 1, q subcomponent, beta polypeptide, Prkdc - protein kinase, dna activated, catalytic polypeptide, Efnb2 - ephrin b2, Cd5l - cd5 antigen-like, Thbs1 - thrombospondin 1, Syk - spleen tyrosine kinase, Dock8 - dedicator of cytokinesis 8, Nlrc5 - nlr family, card domain containing 5, Kcnn4 - potassium intermediate/small conductance calcium-activated channel, subfamily n, member 4, Lat2 - linker for activation of t cells family, member 2]
GO:0002684	positive regulation of immune system process	5.08e-16	1.32e-12	2	2827	211	695	104	[Ikzf1 - ikaros family zinc finger 1, Hspa8 - heat shock protein 8, Unc93b1 - unc-93 homolog b1 (c. elegans), Ptk2b - ptk2 protein tyrosine kinase 2 beta, P2ry12 - purinergic receptor p2y, g-protein coupled 12, Prkcb - protein kinase c, beta, Stxbp2 - syntaxin binding protein 2, Fcer1g - fc receptor, ige, high affinity i, gamma polypeptide, Coro1a - coronin, actin binding protein 1a, Cxcl14 - chemokine (c-x-c motif) ligand 14, Ano6 - anoctamin 6, C5ar1 - complement component 5a receptor 1, Slc11a1 - solute carrier family 11 (proton-coupled divalent metal ion transporters), member 1, Tlr7 - toll-like receptor 7, Tnip3 - tnfaip3 interacting protein 3, Tlr13 - toll-like receptor 13, Stat3 - signal transducer and activator of transcription 3, Trib1 - tribbles homolog 1 (drosophila), Stat1 - signal transducer and activator of transcription 1, Tyrobp - tyro protein tyrosine kinase binding protein, Pik3ap1 - phosphoinositide-3-kinase adaptor protein 1, Id2 - inhibitor of dna binding 2, Blnk - b cell linker, Itga4 - integrin alpha 4, Ets1 - e26 avian leukemia oncogene 1, 5' domain, Ptpn6 - protein tyrosine phosphatase, non-receptor type 6, Hcls1 - hematopoietic cell specific lyn substrate 1, Skap1 - src family associated phosphoprotein 1, Trem2 - triggering receptor expressed on myeloid cells 2, Cd274 - cd274 antigen, Slc15a3 - solute carrier family 15, member 3, Vcam1 - vascular cell adhesion molecule 1, Isg15 - isg15 ubiquitin-like modifier, Vav1 - vav 1 oncogene, Sirpb1a - signal-regulatory protein beta 1a, Cxcl10 - chemokine (c-x-c motif) ligand 10, Cx3cr1 - chemokine (c-x3-c) receptor 1, Nckap1l - nck associated protein 1 like, Fyb - fyn binding protein, Srebf1 - sterol regulatory element binding transcription factor 1, Gab2 - growth factor receptor bound protein 2-associated protein 2, Pik3cb - phosphatidylinositol 3-kinase, catalytic, beta polypeptide, Ptprc - protein tyrosine phosphatase, receptor type, c, Irf1 - interferon regulatory factor 1, Sirpa - signal-regulatory protein alpha, Cyba - cytochrome b-245, alpha polypeptide, Myo1g - myosin ig, Lyn - yamaguchi sarcoma viral (v-yes-1) oncogene homolog, Shh - sonic hedgehog, Inpp5d - inositol polyphosphate-5-phosphatase d, Plcg2 - phospholipase c, gamma 2, Runx1 - runt related transcription factor 1, Fos - fbj osteosarcoma oncogene, Cd44 - cd44 antigen, Aif1 - allograft inflammatory factor 1, Cd37 - cd37 antigen, Mmp14 - matrix metallopeptidase 14 (membrane-inserted), Jun - jun oncogene, Cd84 - cd84 antigen, Mmp12 - matrix metallopeptidase 12, P2rx4 - purinergic receptor p2x, ligand-gated ion channel 4, Lilrb4 - leukocyte immunoglobulin-like receptor, subfamily b, member 4, Itgam - integrin alpha m, Itgal - integrin alpha l, Zc3hav1 - zinc finger ccch type, antiviral 1, Itgb2 - integrin beta 2, Tap2 - transporter 2, atp-binding cassette, sub-family b (mdr/tap), Clec4d - c-type lectin domain family 4, member d, Rftn1 - raftlin lipid raft linker 1, Cd28 - cd28 antigen, Sox4 - sry-box containing gene 4, Laptm5 - lysosomal-associated protein transmembrane 5, Cebpa - ccaat/enhancer binding protein (c/ebp), alpha, Ednra - endothelin receptor type a, Havcr2 - hepatitis a virus cellular receptor 2, Tgfb1 - transforming growth factor, beta 1, Nod1 - nucleotide-binding oligomerization domain containing 1, Csf1r - colony stimulating factor 1 receptor, Cd300a - cd300a antigen, Lgmn - legumain, Cx3cl1 - chemokine (c-x3-c motif) ligand 1, Clec7a - c-type lectin domain family 7, member a, Ccl3 - chemokine (c-c motif) ligand 3, Csf1 - colony stimulating factor 1 (macrophage), C3 - complement component 3, Lgals3 - lectin, galactose binding, soluble 3, C3ar1 - complement component 3a receptor 1, Il7r - interleukin 7 receptor, C4b - complement component 4b (chido blood group), Lacc1 - laccase (multicopper oxidoreductase) domain containing 1, Fcgr3 - fc receptor, igg, low affinity iii, Fcgr2b - fc receptor, igg, low affinity iib, C1qc - complement component 1, q subcomponent, c chain, Fes - feline sarcoma oncogene, C1qa - complement component 1, q subcomponent, alpha polypeptide, C1qb - complement component 1, q subcomponent, beta polypeptide, Prkdc - protein kinase, dna activated, catalytic polypeptide, Efnb2 - ephrin b2, Thbs1 - thrombospondin 1, Syk - spleen tyrosine kinase, Dock8 - dedicator of cytokinesis 8, Kcnn4 - potassium intermediate/small conductance calcium-activated channel, subfamily n, member 4, Nlrc5 - nlr family, card domain containing 5, Lat2 - linker for activation of t cells family, member 2]
GO:0001775	cell activation	3.98e-15	8.26e-12	2.22	2827	141	695	77	[Apbb1ip - amyloid beta (a4) precursor protein-binding, family b, member 1 interacting protein, Ikzf1 - ikaros family zinc finger 1, Itgb8 - integrin beta 8, Fn1 - fibronectin 1, Cd48 - cd48 antigen, Cd44 - cd44 antigen, Aif1 - allograft inflammatory factor 1, Pirb - paired ig-like receptor b, Ptk2b - ptk2 protein tyrosine kinase 2 beta, P2ry12 - purinergic receptor p2y, g-protein coupled 12, Entpd2 - ectonucleoside triphosphate diphosphohydrolase 2, Entpd1 - ectonucleoside triphosphate diphosphohydrolase 1, Prkcb - protein kinase c, beta, Timp1 - tissue inhibitor of metalloproteinase 1, Jun - jun oncogene, Fcer1g - fc receptor, ige, high affinity i, gamma polypeptide, Mafb - v-maf musculoaponeurotic fibrosarcoma oncogene family, protein b (avian), Coro1a - coronin, actin binding protein 1a, Lilrb4 - leukocyte immunoglobulin-like receptor, subfamily b, member 4, Itgam - integrin alpha m, C5ar1 - complement component 5a receptor 1, Itgal - integrin alpha l, Slc11a1 - solute carrier family 11 (proton-coupled divalent metal ion transporters), member 1, Lrp1 - low density lipoprotein receptor-related protein 1, Itgb2 - integrin beta 2, Gba - glucosidase, beta, acid, Psap - prosaposin, Gna13 - guanine nucleotide binding protein, alpha 13, Cd22 - cd22 antigen, Relb - avian reticuloendotheliosis viral (v-rel) oncogene related b, Clec4d - c-type lectin domain family 4, member d, Sox4 - sry-box containing gene 4, Cd28 - cd28 antigen, Bcl3 - b cell leukemia/lymphoma 3, Grn - granulin, Tyrobp - tyro protein tyrosine kinase binding protein, Psmb10 - proteasome (prosome, macropain) subunit, beta type 10, Tcirg1 - t cell, immune regulator 1, atpase, h+ transporting, lysosomal v0 protein a3, Id2 - inhibitor of dna binding 2, Irf8 - interferon regulatory factor 8, Blnk - b cell linker, Gbf1 - golgi-specific brefeldin a-resistance factor 1, Havcr2 - hepatitis a virus cellular receptor 2, Lcp1 - lymphocyte cytosolic protein 1, Trem2 - triggering receptor expressed on myeloid cells 2, Myo1f - myosin if, Tgfb1 - transforming growth factor, beta 1, Cd180 - cd180 antigen, Fcrl1 - fc receptor-like 1, Vav1 - vav 1 oncogene, Cxcl10 - chemokine (c-x-c motif) ligand 10, Cx3cl1 - chemokine (c-x3-c motif) ligand 1, Cx3cr1 - chemokine (c-x3-c) receptor 1, Tmem106a - transmembrane protein 106a, Spi1 - spleen focus forming virus (sffv) proviral integration oncogene, Il7r - interleukin 7 receptor, Pik3cb - phosphatidylinositol 3-kinase, catalytic, beta polypeptide, Wdfy4 - wd repeat and fyve domain containing 4, Fcgr3 - fc receptor, igg, low affinity iii, Bcl11b - b cell leukemia/lymphoma 11b, Ptprc - protein tyrosine phosphatase, receptor type, c, Irf1 - interferon regulatory factor 1, Dock2 - dedicator of cyto-kinesis 2, C1qa - complement component 1, q subcomponent, alpha polypeptide, Prkdc - protein kinase, dna activated, catalytic polypeptide, Nfkb2 - nuclear factor of kappa light polypeptide gene enhancer in b cells 2, p49/p100, Msn - moesin, Shh - sonic hedgehog, Prex1 - phosphatidylinositol-3,4,5-trisphosphate-dependent rac exchange factor 1, Plcg2 - phospholipase c, gamma 2, Cxcr4 - chemokine (c-x-c motif) receptor 4, Syk - spleen tyrosine kinase, Runx2 - runt related transcription factor 2, Selplg - selectin, platelet (p-selectin) ligand, Ifngr2 - interferon gamma receptor 2, Dock8 - dedicator of cytokinesis 8, Lat2 - linker for activation of t cells family, member 2]
GO:0006952	defense response	6.36e-14	1.1e-10	1.87	2827	235	695	108	[Unc93b1 - unc-93 homolog b1 (c. elegans), Ptk2b - ptk2 protein tyrosine kinase 2 beta, Cyp26b1 - cytochrome p450, family 26, subfamily b, polypeptide 1, Stab1 - stabilin 1, Fcer1g - fc receptor, ige, high affinity i, gamma polypeptide, Slamf7 - slam family member 7, Sla - src-like adaptor, C5ar1 - complement component 5a receptor 1, Slc11a1 - solute carrier family 11 (proton-coupled divalent metal ion transporters), member 1, Gbp2 - guanylate binding protein 2, Tlr7 - toll-like receptor 7, Prcp - prolylcarboxypeptidase (angiotensinase c), Tlr13 - toll-like receptor 13, Stat3 - signal transducer and activator of transcription 3, Stat2 - signal transducer and activator of transcription 2, Cotl1 - coactosin-like 1 (dictyostelium), Stat1 - signal transducer and activator of transcription 1, Irf8 - interferon regulatory factor 8, Ptpn6 - protein tyrosine phosphatase, non-receptor type 6, Notch1 - notch 1, Trem2 - triggering receptor expressed on myeloid cells 2, Cd180 - cd180 antigen, Slc15a3 - solute carrier family 15, member 3, Ifit1 - interferon-induced protein with tetratricopeptide repeats 1, Isg15 - isg15 ubiquitin-like modifier, Cxcl10 - chemokine (c-x-c motif) ligand 10, Serinc5 - serine incorporator 5, Cx3cr1 - chemokine (c-x3-c) receptor 1, Rnf19b - ring finger protein 19b, Ccr5 - chemokine (c-c motif) receptor 5, Ptprc - protein tyrosine phosphatase, receptor type, c, Irf1 - interferon regulatory factor 1, Cyba - cytochrome b-245, alpha polypeptide, Cybb - cytochrome b-245, beta polypeptide, Wfdc17 - wap four-disulfide core domain 17, Ly9 - lymphocyte antigen 9, Nlrp1b - nlr family, pyrin domain containing 1b, Ly86 - lymphocyte antigen 86, Lyn - yamaguchi sarcoma viral (v-yes-1) oncogene homolog, Pld1 - phospholipase d1, Lyz2 - lysozyme 2, Pld3 - phospholipase d family, member 3, Ifngr2 - interferon gamma receptor 2, Tfeb - transcription factor eb, Samhd1 - sam domain and hd domain, 1, Scd1 - stearoyl-coenzyme a desaturase 1, Fn1 - fibronectin 1, Cd44 - cd44 antigen, Trf - transferrin, Lipa - lysosomal acid lipase a, Cd37 - cd37 antigen, Serpina3n - serine (or cysteine) peptidase inhibitor, clade a, member 3n, Cd84 - cd84 antigen, Cd68 - cd68 antigen, Saa1 - serum amyloid a 1, Parp14 - poly (adp-ribose) polymerase family, member 14, Lilrb4 - leukocyte immunoglobulin-like receptor, subfamily b, member 4, Itgax - integrin alpha x, Igj - immunoglobulin joining chain, Tnfrsf1b - tumor necrosis factor receptor superfamily, member 1b, Tnfrsf1a - tumor necrosis factor receptor superfamily, member 1a, Clec4n - c-type lectin domain family 4, member n, Zc3hav1 - zinc finger ccch type, antiviral 1, Naip2 - nlr family, apoptosis inhibitory protein 2, Tap1 - transporter 1, atp-binding cassette, sub-family b (mdr/tap), Naip6 - nlr family, apoptosis inhibitory protein 6, Relb - avian reticuloendotheliosis viral (v-rel) oncogene related b, Clec4d - c-type lectin domain family 4, member d, Tapbp - tap binding protein, Mpeg1 - macrophage expressed gene 1, Bcl3 - b cell leukemia/lymphoma 3, Pld4 - phospholipase d family, member 4, Tcirg1 - t cell, immune regulator 1, atpase, h+ transporting, lysosomal v0 protein a3, Laptm5 - lysosomal-associated protein transmembrane 5, Arhgef2 - rho/rac guanine nucleotide exchange factor (gef) 2, Bst2 - bone marrow stromal cell antigen 2, Havcr2 - hepatitis a virus cellular receptor 2, Myo1f - myosin if, Nod1 - nucleotide-binding oligomerization domain containing 1, Tgfb1 - transforming growth factor, beta 1, Csf1r - colony stimulating factor 1 receptor, Cx3cl1 - chemokine (c-x3-c motif) ligand 1, Ccl3 - chemokine (c-c motif) ligand 3, Ccl8 - chemokine (c-c motif) ligand 8, Csf1 - colony stimulating factor 1 (macrophage), C3 - complement component 3, Dab2ip - disabled 2 interacting protein, C3ar1 - complement component 3a receptor 1, Lgals3 - lectin, galactose binding, soluble 3, Il7r - interleukin 7 receptor, Tmem106a - transmembrane protein 106a, Lacc1 - laccase (multicopper oxidoreductase) domain containing 1, Fcgr3 - fc receptor, igg, low affinity iii, C1qc - complement component 1, q subcomponent, c chain, Fcgr2b - fc receptor, igg, low affinity iib, Gbp8 - guanylate-binding protein 8, C1qa - complement component 1, q subcomponent, alpha polypeptide, Fes - feline sarcoma oncogene, C1qb - complement component 1, q subcomponent, beta polypeptide, Prkdc - protein kinase, dna activated, catalytic polypeptide, Apobec1 - apolipoprotein b mrna editing enzyme, catalytic polypeptide 1, Ifitm3 - interferon induced transmembrane protein 3, Il1rn - interleukin 1 receptor antagonist, Thbs1 - thrombospondin 1, Cd5l - cd5 antigen-like, Msrb1 - methionine sulfoxide reductase b1, Syk - spleen tyrosine kinase, Nlrc5 - nlr family, card domain containing 5]
GO:0045321	leukocyte activation	2.8e-13	4.15e-10	2.24	2827	120	695	66	[Apbb1ip - amyloid beta (a4) precursor protein-binding, family b, member 1 interacting protein, Ikzf1 - ikaros family zinc finger 1, Itgb8 - integrin beta 8, Cd48 - cd48 antigen, Cd44 - cd44 antigen, Aif1 - allograft inflammatory factor 1, Pirb - paired ig-like receptor b, Ptk2b - ptk2 protein tyrosine kinase 2 beta, Prkcb - protein kinase c, beta, Jun - jun oncogene, Fcer1g - fc receptor, ige, high affinity i, gamma polypeptide, Mafb - v-maf musculoaponeurotic fibrosarcoma oncogene family, protein b (avian), Coro1a - coronin, actin binding protein 1a, Lilrb4 - leukocyte immunoglobulin-like receptor, subfamily b, member 4, Itgam - integrin alpha m, C5ar1 - complement component 5a receptor 1, Itgal - integrin alpha l, Slc11a1 - solute carrier family 11 (proton-coupled divalent metal ion transporters), member 1, Gba - glucosidase, beta, acid, Itgb2 - integrin beta 2, Psap - prosaposin, Cd22 - cd22 antigen, Clec4d - c-type lectin domain family 4, member d, Relb - avian reticuloendotheliosis viral (v-rel) oncogene related b, Sox4 - sry-box containing gene 4, Cd28 - cd28 antigen, Bcl3 - b cell leukemia/lymphoma 3, Grn - granulin, Psmb10 - proteasome (prosome, macropain) subunit, beta type 10, Tyrobp - tyro protein tyrosine kinase binding protein, Id2 - inhibitor of dna binding 2, Tcirg1 - t cell, immune regulator 1, atpase, h+ transporting, lysosomal v0 protein a3, Blnk - b cell linker, Irf8 - interferon regulatory factor 8, Havcr2 - hepatitis a virus cellular receptor 2, Lcp1 - lymphocyte cytosolic protein 1, Trem2 - triggering receptor expressed on myeloid cells 2, Myo1f - myosin if, Tgfb1 - transforming growth factor, beta 1, Cd180 - cd180 antigen, Fcrl1 - fc receptor-like 1, Vav1 - vav 1 oncogene, Cx3cl1 - chemokine (c-x3-c motif) ligand 1, Cx3cr1 - chemokine (c-x3-c) receptor 1, Il7r - interleukin 7 receptor, Spi1 - spleen focus forming virus (sffv) proviral integration oncogene, Tmem106a - transmembrane protein 106a, Wdfy4 - wd repeat and fyve domain containing 4, Fcgr3 - fc receptor, igg, low affinity iii, Bcl11b - b cell leukemia/lymphoma 11b, Ptprc - protein tyrosine phosphatase, receptor type, c, Irf1 - interferon regulatory factor 1, Dock2 - dedicator of cyto-kinesis 2, C1qa - complement component 1, q subcomponent, alpha polypeptide, Prkdc - protein kinase, dna activated, catalytic polypeptide, Msn - moesin, Shh - sonic hedgehog, Prex1 - phosphatidylinositol-3,4,5-trisphosphate-dependent rac exchange factor 1, Plcg2 - phospholipase c, gamma 2, Cxcr4 - chemokine (c-x-c motif) receptor 4, Syk - spleen tyrosine kinase, Runx2 - runt related transcription factor 2, Selplg - selectin, platelet (p-selectin) ligand, Ifngr2 - interferon gamma receptor 2, Dock8 - dedicator of cytokinesis 8, Lat2 - linker for activation of t cells family, member 2]
GO:0050776	regulation of immune response	4.4e-13	5.71e-10	2	2827	173	695	85	[Samhd1 - sam domain and hd domain, 1, Cd48 - cd48 antigen, Cd44 - cd44 antigen, Hspa8 - heat shock protein 8, Unc93b1 - unc-93 homolog b1 (c. elegans), Cd37 - cd37 antigen, Apoe - apolipoprotein e, Prkcb - protein kinase c, beta, Cd84 - cd84 antigen, Fcer1g - fc receptor, ige, high affinity i, gamma polypeptide, Stxbp2 - syntaxin binding protein 2, Mmp12 - matrix metallopeptidase 12, Parp14 - poly (adp-ribose) polymerase family, member 14, Lilrb4 - leukocyte immunoglobulin-like receptor, subfamily b, member 4, Itgam - integrin alpha m, Tnfrsf1b - tumor necrosis factor receptor superfamily, member 1b, C5ar1 - complement component 5a receptor 1, Zc3hav1 - zinc finger ccch type, antiviral 1, Slc11a1 - solute carrier family 11 (proton-coupled divalent metal ion transporters), member 1, Itgb2 - integrin beta 2, Tap2 - transporter 2, atp-binding cassette, sub-family b (mdr/tap), Tap1 - transporter 1, atp-binding cassette, sub-family b (mdr/tap), Tlr7 - toll-like receptor 7, Cd22 - cd22 antigen, Clec4d - c-type lectin domain family 4, member d, Rftn1 - raftlin lipid raft linker 1, Cd28 - cd28 antigen, Tnip3 - tnfaip3 interacting protein 3, Tlr13 - toll-like receptor 13, Grn - granulin, Lpxn - leupaxin, Tyrobp - tyro protein tyrosine kinase binding protein, Laptm5 - lysosomal-associated protein transmembrane 5, Pik3ap1 - phosphoinositide-3-kinase adaptor protein 1, Blnk - b cell linker, Ptpn6 - protein tyrosine phosphatase, non-receptor type 6, Havcr2 - hepatitis a virus cellular receptor 2, Adcy7 - adenylate cyclase 7, Skap1 - src family associated phosphoprotein 1, Trem2 - triggering receptor expressed on myeloid cells 2, Cd274 - cd274 antigen, Myo1f - myosin if, Nod1 - nucleotide-binding oligomerization domain containing 1, Tgfb1 - transforming growth factor, beta 1, Parp3 - poly (adp-ribose) polymerase family, member 3, Slc15a3 - solute carrier family 15, member 3, Cd300a - cd300a antigen, Vav1 - vav 1 oncogene, Ptprs - protein tyrosine phosphatase, receptor type, s, Nckap1l - nck associated protein 1 like, Ctsh - cathepsin h, Fyb - fyn binding protein, Gab2 - growth factor receptor bound protein 2-associated protein 2, Srebf1 - sterol regulatory element binding transcription factor 1, C3 - complement component 3, Dab2ip - disabled 2 interacting protein, Lgals3 - lectin, galactose binding, soluble 3, C3ar1 - complement component 3a receptor 1, A2m - alpha-2-macroglobulin, Il7r - interleukin 7 receptor, C4b - complement component 4b (chido blood group), Pianp - pilr alpha associated neural protein, Fcgr3 - fc receptor, igg, low affinity iii, Lacc1 - laccase (multicopper oxidoreductase) domain containing 1, Fcgr2b - fc receptor, igg, low affinity iib, C1qc - complement component 1, q subcomponent, c chain, Ptprc - protein tyrosine phosphatase, receptor type, c, Irf1 - interferon regulatory factor 1, Cyba - cytochrome b-245, alpha polypeptide, Hfe - hemochromatosis, C1qa - complement component 1, q subcomponent, alpha polypeptide, Fes - feline sarcoma oncogene, C1qb - complement component 1, q subcomponent, beta polypeptide, Myo1g - myosin ig, Prkdc - protein kinase, dna activated, catalytic polypeptide, Usp9x - ubiquitin specific peptidase 9, x chromosome, Lyn - yamaguchi sarcoma viral (v-yes-1) oncogene homolog, Inpp5d - inositol polyphosphate-5-phosphatase d, Plcg2 - phospholipase c, gamma 2, Cd5l - cd5 antigen-like, Dgkz - diacylglycerol kinase zeta, Syk - spleen tyrosine kinase, Kcnn4 - potassium intermediate/small conductance calcium-activated channel, subfamily n, member 4, Nlrc5 - nlr family, card domain containing 5, Lat2 - linker for activation of t cells family, member 2]
GO:0007165	signal transduction	4.86e-13	5.61e-10	1.43	2827	679	695	239	[Apbb1ip - amyloid beta (a4) precursor protein-binding, family b, member 1 interacting protein, Abca1 - atp-binding cassette, sub-family a (abc1), member 1, Arhgap25 - rho gtpase activating protein 25, Unc93b1 - unc-93 homolog b1 (c. elegans), Ptk2b - ptk2 protein tyrosine kinase 2 beta, Cyp26b1 - cytochrome p450, family 26, subfamily b, polypeptide 1, Macf1 - microtubule-actin crosslinking factor 1, Spata13 - spermatogenesis associated 13, Fcer1g - fc receptor, ige, high affinity i, gamma polypeptide, Creb3l2 - camp responsive element binding protein 3-like 2, Nrp1 - neuropilin 1, Pten - phosphatase and tensin homolog, Susd5 - sushi domain containing 5, C5ar1 - complement component 5a receptor 1, Dclk1 - doublecortin-like kinase 1, Abca7 - atp-binding cassette, sub-family a (abc1), member 7, Slc11a1 - solute carrier family 11 (proton-coupled divalent metal ion transporters), member 1, Daglb - diacylglycerol lipase, beta, Psap - prosaposin, Tlr7 - toll-like receptor 7, Tead2 - tea domain family member 2, Gadd45a - growth arrest and dna-damage-inducible 45 alpha, Tnip3 - tnfaip3 interacting protein 3, Stat3 - signal transducer and activator of transcription 3, Stat2 - signal transducer and activator of transcription 2, Lpxn - leupaxin, Stat1 - signal transducer and activator of transcription 1, Blnk - b cell linker, Itga4 - integrin alpha 4, Itga5 - integrin alpha 5 (fibronectin receptor alpha), Ptpn6 - protein tyrosine phosphatase, non-receptor type 6, Adcy7 - adenylate cyclase 7, Notch1 - notch 1, Lphn2 - latrophilin 2, Ltbp3 - latent transforming growth factor beta binding protein 3, Megf8 - multiple egf-like-domains 8, Cx3cr1 - chemokine (c-x3-c) receptor 1, Ctsh - cathepsin h, Gpr34 - g protein-coupled receptor 34, Ccnd1 - cyclin d1, Fyb - fyn binding protein, Srebf1 - sterol regulatory element binding transcription factor 1, Ngfr - nerve growth factor receptor (tnfr superfamily, member 16), Pik3cb - phosphatidylinositol 3-kinase, catalytic, beta polypeptide, Ptprc - protein tyrosine phosphatase, receptor type, c, Irf1 - interferon regulatory factor 1, Hfe - hemochromatosis, Cybb - cytochrome b-245, beta polypeptide, Myo1g - myosin ig, Hexa - hexosaminidase a, Scube1 - signal peptide, cub domain, egf-like 1, Nfkb2 - nuclear factor of kappa light polypeptide gene enhancer in b cells 2, p49/p100, Svep1 - sushi, von willebrand factor type a, egf and pentraxin domain containing 1, Lyn - yamaguchi sarcoma viral (v-yes-1) oncogene homolog, Inpp5d - inositol polyphosphate-5-phosphatase d, Dgkz - diacylglycerol kinase zeta, Htt - huntingtin, Runx2 - runt related transcription factor 2, Cd48 - cd48 antigen, Fn1 - fibronectin 1, Fos - fbj osteosarcoma oncogene, Cd44 - cd44 antigen, Aif1 - allograft inflammatory factor 1, Tle3 - transducin-like enhancer of split 3, homolog of drosophila e(spl), Tle2 - transducin-like enhancer of split 2, homolog of drosophila e(spl), Stard13 - star-related lipid transfer (start) domain containing 13, Entpd2 - ectonucleoside triphosphate diphosphohydrolase 2, Entpd1 - ectonucleoside triphosphate diphosphohydrolase 1, Arfgef2 - adp-ribosylation factor guanine nucleotide-exchange factor 2 (brefeldin a-inhibited), Ikbkb - inhibitor of kappab kinase beta, Rangap1 - ran gtpase activating protein 1, Gpr56 - g protein-coupled receptor 56, Shisa5 - shisa homolog 5 (xenopus laevis), Il10ra - interleukin 10 receptor, alpha, Hspa5 - heat shock protein 5, Vim - vimentin, Tnfrsf1b - tumor necrosis factor receptor superfamily, member 1b, Tnfrsf1a - tumor necrosis factor receptor superfamily, member 1a, Sik2 - salt inducible kinase 2, Plek - pleckstrin, Lrp5 - low density lipoprotein receptor-related protein 5, Lrp1 - low density lipoprotein receptor-related protein 1, Arhgap30 - rho gtpase activating protein 30, Cd22 - cd22 antigen, Larp1 - la ribonucleoprotein domain family, member 1, Rftn1 - raftlin lipid raft linker 1, Cd28 - cd28 antigen, Arhgef2 - rho/rac guanine nucleotide exchange factor (gef) 2, Cebpa - ccaat/enhancer binding protein (c/ebp), alpha, Arhgef1 - rho guanine nucleotide exchange factor (gef) 1, Havcr2 - hepatitis a virus cellular receptor 2, Fnip2 - folliculin interacting protein 2, Plxnb1 - plexin b1, Nod1 - nucleotide-binding oligomerization domain containing 1, Tgfb1 - transforming growth factor, beta 1, Anpep - alanyl (membrane) aminopeptidase, Cx3cl1 - chemokine (c-x3-c motif) ligand 1, Lama5 - laminin, alpha 5, Ccl3 - chemokine (c-c motif) ligand 3, Ccl8 - chemokine (c-c motif) ligand 8, Spi1 - spleen focus forming virus (sffv) proviral integration oncogene, Lacc1 - laccase (multicopper oxidoreductase) domain containing 1, Fcgr3 - fc receptor, igg, low affinity iii, Fcgr2b - fc receptor, igg, low affinity iib, Fes - feline sarcoma oncogene, Kpnb1 - karyopherin (importin) beta 1, Tnfrsf12a - tumor necrosis factor receptor superfamily, member 12a, Ifitm3 - interferon induced transmembrane protein 3, Sema4f - sema domain, immunoglobulin domain (ig), tm domain, and short cytoplasmic domain, Prex1 - phosphatidylinositol-3,4,5-trisphosphate-dependent rac exchange factor 1, Fgfrl1 - fibroblast growth factor receptor-like 1, Tgif1 - tgfb-induced factor homeobox 1, Syk - spleen tyrosine kinase, Cdh6 - cadherin 6, Ppp1r9b - protein phosphatase 1, regulatory subunit 9b, Itgb8 - integrin beta 8, Pirb - paired ig-like receptor b, P2ry12 - purinergic receptor p2y, g-protein coupled 12, Gdf3 - growth differentiation factor 3, Plxnd1 - plexin d1, Prkcb - protein kinase c, beta, Slc8a1 - solute carrier family 8 (sodium/calcium exchanger), member 1, Apoe - apolipoprotein e, Flna - filamin, alpha, Prkcg - protein kinase c, gamma, Coro1a - coronin, actin binding protein 1a, Adap2 - arfgap with dual ph domains 2, Fcrls - fc receptor-like s, scavenger receptor, Ano6 - anoctamin 6, Sla - src-like adaptor, Htr2b - 5-hydroxytryptamine (serotonin) receptor 2b, Rgs8 - regulator of g-protein signaling 8, Arhgap22 - rho gtpase activating protein 22, Hmha1 - histocompatibility (minor) ha-1, Tlr13 - toll-like receptor 13, Rasip1 - ras interacting protein 1, Arnt2 - aryl hydrocarbon receptor nuclear translocator 2, Trib1 - tribbles homolog 1 (drosophila), Tyrobp - tyro protein tyrosine kinase binding protein, L1cam - l1 cell adhesion molecule, Pik3ap1 - phosphoinositide-3-kinase adaptor protein 1, Lcp1 - lymphocyte cytosolic protein 1, Trem2 - triggering receptor expressed on myeloid cells 2, Skap1 - src family associated phosphoprotein 1, Col4a2 - collagen, type iv, alpha 2, Cd274 - cd274 antigen, Vcam1 - vascular cell adhesion molecule 1, Atf3 - activating transcription factor 3, Isg15 - isg15 ubiquitin-like modifier, Plxna2 - plexin a2, Vav1 - vav 1 oncogene, Sirpb1a - signal-regulatory protein beta 1a, Cxcl10 - chemokine (c-x-c motif) ligand 10, Plxna1 - plexin a1, Nckap1l - nck associated protein 1 like, Pirt - phosphoinositide-interacting regulator of transient receptor potential channels, Gab2 - growth factor receptor bound protein 2-associated protein 2, Ccr5 - chemokine (c-c motif) receptor 5, Sgpl1 - sphingosine phosphate lyase 1, BC005764 - cdna sequence bc005764, Dock2 - dedicator of cyto-kinesis 2, Dock4 - dedicator of cytokinesis 4, Usp9x - ubiquitin specific peptidase 9, x chromosome, Shh - sonic hedgehog, Plcg2 - phospholipase c, gamma 2, Cxcr4 - chemokine (c-x-c motif) receptor 4, Pld1 - phospholipase d1, Igf2r - insulin-like growth factor 2 receptor, Ifngr2 - interferon gamma receptor 2, Dnmt1 - dna methyltransferase (cytosine-5) 1, Gpc4 - glypican 4, Emr1 - egf-like module containing, mucin-like, hormone receptor-like sequence 1, S1pr2 - sphingosine-1-phosphate receptor 2, Trf - transferrin, Bcl2a1b - b cell leukemia/lymphoma 2 related protein a1b, Gpr65 - g-protein coupled receptor 65, Osm - oncostatin m, Osmr - oncostatin m receptor, Gngt2 - guanine nucleotide binding protein (g protein), gamma transducing activity polypeptide 2, Jun - jun oncogene, Atp1a3 - atpase, na+/k+ transporting, alpha 3 polypeptide, P2rx4 - purinergic receptor p2x, ligand-gated ion channel 4, Nisch - nischarin, Gpnmb - glycoprotein (transmembrane) nmb, Itgax - integrin alpha x, Rassf5 - ras association (ralgds/af-6) domain family member 5, Ephb3 - eph receptor b3, Itgam - integrin alpha m, Itgal - integrin alpha l, Arhgap11a - rho gtpase activating protein 11a, Sorl1 - sortilin-related receptor, ldlr class a repeats-containing, Hmga2 - high mobility group at-hook 2, Itgb2 - integrin beta 2, Tenm4 - teneurin transmembrane protein 4, Gna13 - guanine nucleotide binding protein, alpha 13, Tenm3 - teneurin transmembrane protein 3, Reln - reelin, Relb - avian reticuloendotheliosis viral (v-rel) oncogene related b, Clec4d - c-type lectin domain family 4, member d, Sox4 - sry-box containing gene 4, Bcl3 - b cell leukemia/lymphoma 3, Iqgap1 - iq motif containing gtpase activating protein 1, Tubb3 - tubulin, beta 3 class iii, Ednrb - endothelin receptor type b, Ednra - endothelin receptor type a, Rasa4 - ras p21 protein activator 4, Fcrl1 - fc receptor-like 1, Plxnb3 - plexin b3, Csf1r - colony stimulating factor 1 receptor, Csf2ra - colony stimulating factor 2 receptor, alpha, low-affinity (granulocyte-macrophage), Fermt3 - fermitin family homolog 3 (drosophila), Plxnb2 - plexin b2, Csf2rb2 - colony stimulating factor 2 receptor, beta 2, low-affinity (granulocyte-macrophage), Csf3r - colony stimulating factor 3 receptor (granulocyte), Dtx4 - deltex 4 homolog (drosophila), Camkk2 - calcium/calmodulin-dependent protein kinase kinase 2, beta, Trpm2 - transient receptor potential cation channel, subfamily m, member 2, Ltbp1 - latent transforming growth factor beta binding protein 1, Rgs16 - regulator of g-protein signaling 16, Csf1 - colony stimulating factor 1 (macrophage), Sh3bp2 - sh3-domain binding protein 2, C3 - complement component 3, Dab2ip - disabled 2 interacting protein, C3ar1 - complement component 3a receptor 1, Pik3r5 - phosphoinositide-3-kinase, regulatory subunit 5, p101, Rcc2 - regulator of chromosome condensation 2, Melk - maternal embryonic leucine zipper kinase, Lphn3 - latrophilin 3, Prkdc - protein kinase, dna activated, catalytic polypeptide, Arhgap32 - rho gtpase activating protein 32, Bcl9l - b cell cll/lymphoma 9-like, Efnb2 - ephrin b2, Srgap1 - slit-robo rho gtpase activating protein 1, Crlf1 - cytokine receptor-like factor 1, Btc - betacellulin, epidermal growth factor family member, Dock8 - dedicator of cytokinesis 8, Nlrc5 - nlr family, card domain containing 5, Lat2 - linker for activation of t cells family, member 2, Gfra2 - glial cell line derived neurotrophic factor family receptor alpha 2]
GO:0048870	cell motility	1.14e-11	1.19e-08	1.8	2827	226	695	100	[Arc - activity regulated cytoskeletal-associated protein, Itgb8 - integrin beta 8, Ptk2b - ptk2 protein tyrosine kinase 2 beta, P2ry12 - purinergic receptor p2y, g-protein coupled 12, Syne2 - spectrin repeat containing, nuclear envelope 2, Coro1c - coronin, actin binding protein 1c, Flna - filamin, alpha, Plxnd1 - plexin d1, Spata13 - spermatogenesis associated 13, Fcer1g - fc receptor, ige, high affinity i, gamma polypeptide, Nrp1 - neuropilin 1, Pten - phosphatase and tensin homolog, Coro1a - coronin, actin binding protein 1a, Cxcl16 - chemokine (c-x-c motif) ligand 16, Cxcl14 - chemokine (c-x-c motif) ligand 14, Ano6 - anoctamin 6, Fndc3b - fibronectin type iii domain containing 3b, Arsb - arylsulfatase b, C5ar1 - complement component 5a receptor 1, Dclk1 - doublecortin-like kinase 1, Htr2b - 5-hydroxytryptamine (serotonin) receptor 2b, Gba - glucosidase, beta, acid, Matn2 - matrilin 2, Lpxn - leupaxin, L1cam - l1 cell adhesion molecule, Itga4 - integrin alpha 4, Ets1 - e26 avian leukemia oncogene 1, 5' domain, Gbf1 - golgi-specific brefeldin a-resistance factor 1, Notch1 - notch 1, Lcp1 - lymphocyte cytosolic protein 1, Col5a1 - collagen, type v, alpha 1, Vcam1 - vascular cell adhesion molecule 1, Plxna2 - plexin a2, Vav1 - vav 1 oncogene, Cxcl10 - chemokine (c-x-c motif) ligand 10, Cx3cr1 - chemokine (c-x3-c) receptor 1, Megf8 - multiple egf-like-domains 8, Pltp - phospholipid transfer protein, Nckap1l - nck associated protein 1 like, Gab2 - growth factor receptor bound protein 2-associated protein 2, Ntng2 - netrin g2, Ccr5 - chemokine (c-c motif) receptor 5, Pik3cb - phosphatidylinositol 3-kinase, catalytic, beta polypeptide, Sgpl1 - sphingosine phosphate lyase 1, Sirpa - signal-regulatory protein alpha, Myo1g - myosin ig, Dock4 - dedicator of cytokinesis 4, Hexb - hexosaminidase b, Usp9x - ubiquitin specific peptidase 9, x chromosome, Msn - moesin, Svep1 - sushi, von willebrand factor type a, egf and pentraxin domain containing 1, Shh - sonic hedgehog, Spp1 - secreted phosphoprotein 1, Pld1 - phospholipase d1, Cxcr4 - chemokine (c-x-c motif) receptor 4, Gpc1 - glypican 1, Fn1 - fibronectin 1, Cd44 - cd44 antigen, Gpc4 - glypican 4, Stard13 - star-related lipid transfer (start) domain containing 13, Mmp14 - matrix metallopeptidase 14 (membrane-inserted), Gpr56 - g protein-coupled receptor 56, Mmp12 - matrix metallopeptidase 12, Cd63 - cd63 antigen, Ephb3 - eph receptor b3, Ntn4 - netrin 4, Itgam - integrin alpha m, Itgal - integrin alpha l, Sorl1 - sortilin-related receptor, ldlr class a repeats-containing, Fmnl1 - formin-like 1, Lrp5 - low density lipoprotein receptor-related protein 5, Itgb2 - integrin beta 2, Reln - reelin, Iqgap1 - iq motif containing gtpase activating protein 1, Emilin1 - elastin microfibril interfacer 1, Ednrb - endothelin receptor type b, Tgfb1 - transforming growth factor, beta 1, Plxnb3 - plexin b3, Myo10 - myosin x, Cx3cl1 - chemokine (c-x3-c motif) ligand 1, Csf3r - colony stimulating factor 3 receptor (granulocyte), Lama5 - laminin, alpha 5, Ccl3 - chemokine (c-c motif) ligand 3, Trpm2 - transient receptor potential cation channel, subfamily m, member 2, Ccl8 - chemokine (c-c motif) ligand 8, Dab2ip - disabled 2 interacting protein, Lgals3 - lectin, galactose binding, soluble 3, Fcgr3 - fc receptor, igg, low affinity iii, Bcl11b - b cell leukemia/lymphoma 11b, Lphn3 - latrophilin 3, Efnb2 - ephrin b2, Sema4f - sema domain, immunoglobulin domain (ig), tm domain, and short cytoplasmic domain, Prex1 - phosphatidylinositol-3,4,5-trisphosphate-dependent rac exchange factor 1, Thbs1 - thrombospondin 1, Srgap1 - slit-robo rho gtpase activating protein 1, Syk - spleen tyrosine kinase, Selplg - selectin, platelet (p-selectin) ligand, Dock8 - dedicator of cytokinesis 8, Ppp1r9b - protein phosphatase 1, regulatory subunit 9b, Sdc3 - syndecan 3]
GO:0040011	locomotion	1.32e-11	1.24e-08	1.75	2827	251	695	108	[Arc - activity regulated cytoskeletal-associated protein, Itgb8 - integrin beta 8, Nlgn2 - neuroligin 2, Ptk2b - ptk2 protein tyrosine kinase 2 beta, P2ry12 - purinergic receptor p2y, g-protein coupled 12, Syne2 - spectrin repeat containing, nuclear envelope 2, Coro1c - coronin, actin binding protein 1c, Flna - filamin, alpha, Plxnd1 - plexin d1, Spata13 - spermatogenesis associated 13, Fcer1g - fc receptor, ige, high affinity i, gamma polypeptide, Nrp1 - neuropilin 1, Pten - phosphatase and tensin homolog, Coro1a - coronin, actin binding protein 1a, Cxcl14 - chemokine (c-x-c motif) ligand 14, Cxcl16 - chemokine (c-x-c motif) ligand 16, Ano6 - anoctamin 6, Fndc3b - fibronectin type iii domain containing 3b, Arsb - arylsulfatase b, C5ar1 - complement component 5a receptor 1, Dclk1 - doublecortin-like kinase 1, Htr2b - 5-hydroxytryptamine (serotonin) receptor 2b, Gba - glucosidase, beta, acid, Matn2 - matrilin 2, Lpxn - leupaxin, L1cam - l1 cell adhesion molecule, Id2 - inhibitor of dna binding 2, Itga4 - integrin alpha 4, Ets1 - e26 avian leukemia oncogene 1, 5' domain, Gbf1 - golgi-specific brefeldin a-resistance factor 1, Notch1 - notch 1, Lcp1 - lymphocyte cytosolic protein 1, Col5a1 - collagen, type v, alpha 1, Vcam1 - vascular cell adhesion molecule 1, Plxna2 - plexin a2, Vav1 - vav 1 oncogene, Cxcl10 - chemokine (c-x-c motif) ligand 10, Cx3cr1 - chemokine (c-x3-c) receptor 1, Megf8 - multiple egf-like-domains 8, Pltp - phospholipid transfer protein, Nckap1l - nck associated protein 1 like, Gab2 - growth factor receptor bound protein 2-associated protein 2, Ntng2 - netrin g2, Ccr5 - chemokine (c-c motif) receptor 5, Pik3cb - phosphatidylinositol 3-kinase, catalytic, beta polypeptide, Sgpl1 - sphingosine phosphate lyase 1, Sirpa - signal-regulatory protein alpha, Dock2 - dedicator of cyto-kinesis 2, Myo1g - myosin ig, Dock4 - dedicator of cytokinesis 4, Hexb - hexosaminidase b, Usp9x - ubiquitin specific peptidase 9, x chromosome, Msn - moesin, Svep1 - sushi, von willebrand factor type a, egf and pentraxin domain containing 1, Shh - sonic hedgehog, Spp1 - secreted phosphoprotein 1, Pld1 - phospholipase d1, Cxcr4 - chemokine (c-x-c motif) receptor 4, Gpc1 - glypican 1, Fn1 - fibronectin 1, Cd44 - cd44 antigen, Gpc4 - glypican 4, Stard13 - star-related lipid transfer (start) domain containing 13, Mmp14 - matrix metallopeptidase 14 (membrane-inserted), Gpr56 - g protein-coupled receptor 56, Mmp12 - matrix metallopeptidase 12, Cd63 - cd63 antigen, Ephb3 - eph receptor b3, Ntn4 - netrin 4, Itgam - integrin alpha m, Itgal - integrin alpha l, Sorl1 - sortilin-related receptor, ldlr class a repeats-containing, Lrp5 - low density lipoprotein receptor-related protein 5, Fmnl1 - formin-like 1, Lrp1 - low density lipoprotein receptor-related protein 1, Itgb2 - integrin beta 2, Reln - reelin, Iqgap1 - iq motif containing gtpase activating protein 1, Emilin1 - elastin microfibril interfacer 1, Ednrb - endothelin receptor type b, Myo5a - myosin va, Tgfb1 - transforming growth factor, beta 1, Plxnb3 - plexin b3, Myo10 - myosin x, Robo2 - roundabout homolog 2 (drosophila), Csf3r - colony stimulating factor 3 receptor (granulocyte), Cx3cl1 - chemokine (c-x3-c motif) ligand 1, Lama5 - laminin, alpha 5, Ccl3 - chemokine (c-c motif) ligand 3, Trpm2 - transient receptor potential cation channel, subfamily m, member 2, Ccl8 - chemokine (c-c motif) ligand 8, Dab2ip - disabled 2 interacting protein, C3ar1 - complement component 3a receptor 1, Lgals3 - lectin, galactose binding, soluble 3, Fcgr3 - fc receptor, igg, low affinity iii, Bcl11b - b cell leukemia/lymphoma 11b, Fes - feline sarcoma oncogene, Lphn3 - latrophilin 3, Efnb2 - ephrin b2, Sema4f - sema domain, immunoglobulin domain (ig), tm domain, and short cytoplasmic domain, Prex1 - phosphatidylinositol-3,4,5-trisphosphate-dependent rac exchange factor 1, Thbs1 - thrombospondin 1, Srgap1 - slit-robo rho gtpase activating protein 1, Syk - spleen tyrosine kinase, Selplg - selectin, platelet (p-selectin) ligand, Dock8 - dedicator of cytokinesis 8, Ppp1r9b - protein phosphatase 1, regulatory subunit 9b, Sdc3 - syndecan 3]
GO:0002250	adaptive immune response	1.78e-11	1.54e-08	2.74	2827	55	695	37	[Tcirg1 - t cell, immune regulator 1, atpase, h+ transporting, lysosomal v0 protein a3, Emr1 - egf-like module containing, mucin-like, hormone receptor-like sequence 1, Pirb - paired ig-like receptor b, Havcr2 - hepatitis a virus cellular receptor 2, Unc93b1 - unc-93 homolog b1 (c. elegans), Skap1 - src family associated phosphoprotein 1, Ptk2b - ptk2 protein tyrosine kinase 2 beta, Cd274 - cd274 antigen, Tgfb1 - transforming growth factor, beta 1, Prkcb - protein kinase c, beta, Cd84 - cd84 antigen, Fcer1g - fc receptor, ige, high affinity i, gamma polypeptide, Slamf7 - slam family member 7, Ctsh - cathepsin h, Rnf19b - ring finger protein 19b, C3ar1 - complement component 3a receptor 1, Igj - immunoglobulin joining chain, C4b - complement component 4b (chido blood group), Fcgr3 - fc receptor, igg, low affinity iii, Fcgr2b - fc receptor, igg, low affinity iib, Clec4n - c-type lectin domain family 4, member n, Il18bp - interleukin 18 binding protein, Myo1g - myosin ig, Slc11a1 - solute carrier family 11 (proton-coupled divalent metal ion transporters), member 1, Tap2 - transporter 2, atp-binding cassette, sub-family b (mdr/tap), Tap1 - transporter 1, atp-binding cassette, sub-family b (mdr/tap), Ly9 - lymphocyte antigen 9, Nfkb2 - nuclear factor of kappa light polypeptide gene enhancer in b cells 2, p49/p100, Lyn - yamaguchi sarcoma viral (v-yes-1) oncogene homolog, Clec4d - c-type lectin domain family 4, member d, Relb - avian reticuloendotheliosis viral (v-rel) oncogene related b, Inpp5d - inositol polyphosphate-5-phosphatase d, Syk - spleen tyrosine kinase, Bcl3 - b cell leukemia/lymphoma 3, Stat3 - signal transducer and activator of transcription 3, Tfeb - transcription factor eb, Lat2 - linker for activation of t cells family, member 2]
GO:0002764	immune response-regulating signaling pathway	2.11e-11	1.69e-08	3.1	2827	38	695	29	[Pik3ap1 - phosphoinositide-3-kinase adaptor protein 1, Blnk - b cell linker, Ptpn6 - protein tyrosine phosphatase, non-receptor type 6, Havcr2 - hepatitis a virus cellular receptor 2, Skap1 - src family associated phosphoprotein 1, Unc93b1 - unc-93 homolog b1 (c. elegans), Nod1 - nucleotide-binding oligomerization domain containing 1, Prkcb - protein kinase c, beta, Fcer1g - fc receptor, ige, high affinity i, gamma polypeptide, Nckap1l - nck associated protein 1 like, Ctsh - cathepsin h, Fyb - fyn binding protein, C3ar1 - complement component 3a receptor 1, Lacc1 - laccase (multicopper oxidoreductase) domain containing 1, C5ar1 - complement component 5a receptor 1, Ptprc - protein tyrosine phosphatase, receptor type, c, Fcgr2b - fc receptor, igg, low affinity iib, Myo1g - myosin ig, Tlr7 - toll-like receptor 7, Lyn - yamaguchi sarcoma viral (v-yes-1) oncogene homolog, Clec4d - c-type lectin domain family 4, member d, Rftn1 - raftlin lipid raft linker 1, Cd28 - cd28 antigen, Plcg2 - phospholipase c, gamma 2, Tnip3 - tnfaip3 interacting protein 3, Tlr13 - toll-like receptor 13, Syk - spleen tyrosine kinase, Tyrobp - tyro protein tyrosine kinase binding protein, Lat2 - linker for activation of t cells family, member 2]
GO:0002252	immune effector process	3.12e-11	2.32e-08	2.24	2827	100	695	55	[Apbb1ip - amyloid beta (a4) precursor protein-binding, family b, member 1 interacting protein, Samhd1 - sam domain and hd domain, 1, Pirb - paired ig-like receptor b, Unc93b1 - unc-93 homolog b1 (c. elegans), Ptk2b - ptk2 protein tyrosine kinase 2 beta, Fcer1g - fc receptor, ige, high affinity i, gamma polypeptide, Coro1a - coronin, actin binding protein 1a, Itgax - integrin alpha x, Itgal - integrin alpha l, Zc3hav1 - zinc finger ccch type, antiviral 1, Slc11a1 - solute carrier family 11 (proton-coupled divalent metal ion transporters), member 1, Lrp1 - low density lipoprotein receptor-related protein 1, Tlr7 - toll-like receptor 7, Clec4d - c-type lectin domain family 4, member d, Relb - avian reticuloendotheliosis viral (v-rel) oncogene related b, Bcl3 - b cell leukemia/lymphoma 3, Stat2 - signal transducer and activator of transcription 2, Grn - granulin, Stat1 - signal transducer and activator of transcription 1, Tyrobp - tyro protein tyrosine kinase binding protein, Tcirg1 - t cell, immune regulator 1, atpase, h+ transporting, lysosomal v0 protein a3, Ptpn6 - protein tyrosine phosphatase, non-receptor type 6, Gbf1 - golgi-specific brefeldin a-resistance factor 1, Bst2 - bone marrow stromal cell antigen 2, Havcr2 - hepatitis a virus cellular receptor 2, Lcp1 - lymphocyte cytosolic protein 1, Trem2 - triggering receptor expressed on myeloid cells 2, Myo1f - myosin if, Cd180 - cd180 antigen, Ifit1 - interferon-induced protein with tetratricopeptide repeats 1, Isg15 - isg15 ubiquitin-like modifier, Cxcl10 - chemokine (c-x-c motif) ligand 10, Cx3cr1 - chemokine (c-x3-c) receptor 1, Serinc5 - serine incorporator 5, Ctsh - cathepsin h, Rnf19b - ring finger protein 19b, C3 - complement component 3, C4b - complement component 4b (chido blood group), Fcgr3 - fc receptor, igg, low affinity iii, Ptprc - protein tyrosine phosphatase, receptor type, c, Fcgr2b - fc receptor, igg, low affinity iib, C1qc - complement component 1, q subcomponent, c chain, Irf1 - interferon regulatory factor 1, Dock2 - dedicator of cyto-kinesis 2, C1qa - complement component 1, q subcomponent, alpha polypeptide, C1qb - complement component 1, q subcomponent, beta polypeptide, Myo1g - myosin ig, Apobec1 - apolipoprotein b mrna editing enzyme, catalytic polypeptide 1, Nlrp1b - nlr family, pyrin domain containing 1b, Ifitm3 - interferon induced transmembrane protein 3, Inpp5d - inositol polyphosphate-5-phosphatase d, Plcg2 - phospholipase c, gamma 2, Syk - spleen tyrosine kinase, Ifngr2 - interferon gamma receptor 2, Lat2 - linker for activation of t cells family, member 2]
GO:0016477	cell migration	6.22e-11	4.3e-08	1.79	2827	216	695	95	[Arc - activity regulated cytoskeletal-associated protein, Gpc1 - glypican 1, Itgb8 - integrin beta 8, Fn1 - fibronectin 1, Gpc4 - glypican 4, Cd44 - cd44 antigen, Stard13 - star-related lipid transfer (start) domain containing 13, Ptk2b - ptk2 protein tyrosine kinase 2 beta, P2ry12 - purinergic receptor p2y, g-protein coupled 12, Syne2 - spectrin repeat containing, nuclear envelope 2, Plxnd1 - plexin d1, Flna - filamin, alpha, Coro1c - coronin, actin binding protein 1c, Mmp14 - matrix metallopeptidase 14 (membrane-inserted), Gpr56 - g protein-coupled receptor 56, Fcer1g - fc receptor, ige, high affinity i, gamma polypeptide, Spata13 - spermatogenesis associated 13, Nrp1 - neuropilin 1, Mmp12 - matrix metallopeptidase 12, Pten - phosphatase and tensin homolog, Coro1a - coronin, actin binding protein 1a, Cxcl16 - chemokine (c-x-c motif) ligand 16, Cxcl14 - chemokine (c-x-c motif) ligand 14, Cd63 - cd63 antigen, Ephb3 - eph receptor b3, Itgam - integrin alpha m, Ano6 - anoctamin 6, Ntn4 - netrin 4, Fndc3b - fibronectin type iii domain containing 3b, Arsb - arylsulfatase b, Itgal - integrin alpha l, C5ar1 - complement component 5a receptor 1, Sorl1 - sortilin-related receptor, ldlr class a repeats-containing, Htr2b - 5-hydroxytryptamine (serotonin) receptor 2b, Dclk1 - doublecortin-like kinase 1, Fmnl1 - formin-like 1, Lrp5 - low density lipoprotein receptor-related protein 5, Itgb2 - integrin beta 2, Gba - glucosidase, beta, acid, Matn2 - matrilin 2, Reln - reelin, Iqgap1 - iq motif containing gtpase activating protein 1, Lpxn - leupaxin, Emilin1 - elastin microfibril interfacer 1, L1cam - l1 cell adhesion molecule, Ednrb - endothelin receptor type b, Itga4 - integrin alpha 4, Gbf1 - golgi-specific brefeldin a-resistance factor 1, Lcp1 - lymphocyte cytosolic protein 1, Notch1 - notch 1, Tgfb1 - transforming growth factor, beta 1, Col5a1 - collagen, type v, alpha 1, Plxnb3 - plexin b3, Vcam1 - vascular cell adhesion molecule 1, Plxna2 - plexin a2, Vav1 - vav 1 oncogene, Cxcl10 - chemokine (c-x-c motif) ligand 10, Csf3r - colony stimulating factor 3 receptor (granulocyte), Cx3cl1 - chemokine (c-x3-c motif) ligand 1, Megf8 - multiple egf-like-domains 8, Cx3cr1 - chemokine (c-x3-c) receptor 1, Lama5 - laminin, alpha 5, Nckap1l - nck associated protein 1 like, Ccl3 - chemokine (c-c motif) ligand 3, Trpm2 - transient receptor potential cation channel, subfamily m, member 2, Ccl8 - chemokine (c-c motif) ligand 8, Gab2 - growth factor receptor bound protein 2-associated protein 2, Ntng2 - netrin g2, Ccr5 - chemokine (c-c motif) receptor 5, Lgals3 - lectin, galactose binding, soluble 3, Pik3cb - phosphatidylinositol 3-kinase, catalytic, beta polypeptide, Sgpl1 - sphingosine phosphate lyase 1, Fcgr3 - fc receptor, igg, low affinity iii, Bcl11b - b cell leukemia/lymphoma 11b, Sirpa - signal-regulatory protein alpha, Myo1g - myosin ig, Dock4 - dedicator of cytokinesis 4, Hexb - hexosaminidase b, Lphn3 - latrophilin 3, Msn - moesin, Usp9x - ubiquitin specific peptidase 9, x chromosome, Svep1 - sushi, von willebrand factor type a, egf and pentraxin domain containing 1, Efnb2 - ephrin b2, Shh - sonic hedgehog, Sema4f - sema domain, immunoglobulin domain (ig), tm domain, and short cytoplasmic domain, Spp1 - secreted phosphoprotein 1, Prex1 - phosphatidylinositol-3,4,5-trisphosphate-dependent rac exchange factor 1, Thbs1 - thrombospondin 1, Srgap1 - slit-robo rho gtpase activating protein 1, Cxcr4 - chemokine (c-x-c motif) receptor 4, Syk - spleen tyrosine kinase, Selplg - selectin, platelet (p-selectin) ligand, Dock8 - dedicator of cytokinesis 8, Ppp1r9b - protein phosphatase 1, regulatory subunit 9b, Sdc3 - syndecan 3]
GO:0002757	immune response-activating signal transduction	6.97e-11	4.52e-08	3.14	2827	35	695	27	[Pik3ap1 - phosphoinositide-3-kinase adaptor protein 1, Blnk - b cell linker, Ptpn6 - protein tyrosine phosphatase, non-receptor type 6, Havcr2 - hepatitis a virus cellular receptor 2, Skap1 - src family associated phosphoprotein 1, Unc93b1 - unc-93 homolog b1 (c. elegans), Nod1 - nucleotide-binding oligomerization domain containing 1, Prkcb - protein kinase c, beta, Fcer1g - fc receptor, ige, high affinity i, gamma polypeptide, Nckap1l - nck associated protein 1 like, Fyb - fyn binding protein, C3ar1 - complement component 3a receptor 1, Lacc1 - laccase (multicopper oxidoreductase) domain containing 1, Ptprc - protein tyrosine phosphatase, receptor type, c, C5ar1 - complement component 5a receptor 1, Fcgr2b - fc receptor, igg, low affinity iib, Myo1g - myosin ig, Tlr7 - toll-like receptor 7, Lyn - yamaguchi sarcoma viral (v-yes-1) oncogene homolog, Rftn1 - raftlin lipid raft linker 1, Cd28 - cd28 antigen, Plcg2 - phospholipase c, gamma 2, Tnip3 - tnfaip3 interacting protein 3, Tlr13 - toll-like receptor 13, Syk - spleen tyrosine kinase, Lat2 - linker for activation of t cells family, member 2, Tyrobp - tyro protein tyrosine kinase binding protein]
GO:0050896	response to stimulus	1.4e-10	8.54e-08	1.3	2827	938	695	300	[Fasn - fatty acid synthase, Uba7 - ubiquitin-like modifier activating enzyme 7, Abca1 - atp-binding cassette, sub-family a (abc1), member 1, Unc93b1 - unc-93 homolog b1 (c. elegans), Ptk2b - ptk2 protein tyrosine kinase 2 beta, Cyp26b1 - cytochrome p450, family 26, subfamily b, polypeptide 1, Vcp - valosin containing protein, Adam23 - a disintegrin and metallopeptidase domain 23, Fcer1g - fc receptor, ige, high affinity i, gamma polypeptide, Macf1 - microtubule-actin crosslinking factor 1, Stxbp2 - syntaxin binding protein 2, Nrp1 - neuropilin 1, Creb3l2 - camp responsive element binding protein 3-like 2, Slamf7 - slam family member 7, Pten - phosphatase and tensin homolog, Cxcl16 - chemokine (c-x-c motif) ligand 16, Cxcl14 - chemokine (c-x-c motif) ligand 14, Hyou1 - hypoxia up-regulated 1, Vps13c - vacuolar protein sorting 13c (yeast), C5ar1 - complement component 5a receptor 1, Ext2 - exostoses (multiple) 2, Slc11a1 - solute carrier family 11 (proton-coupled divalent metal ion transporters), member 1, Abca7 - atp-binding cassette, sub-family a (abc1), member 7, Zfp516 - zinc finger protein 516, Psap - prosaposin, Tlr7 - toll-like receptor 7, Matn2 - matrilin 2, Tead2 - tea domain family member 2, Prcp - prolylcarboxypeptidase (angiotensinase c), Gadd45a - growth arrest and dna-damage-inducible 45 alpha, Tnip3 - tnfaip3 interacting protein 3, Stat3 - signal transducer and activator of transcription 3, Pdia4 - protein disulfide isomerase associated 4, Stat2 - signal transducer and activator of transcription 2, Stat1 - signal transducer and activator of transcription 1, Cotl1 - coactosin-like 1 (dictyostelium), Itga4 - integrin alpha 4, Ets1 - e26 avian leukemia oncogene 1, 5' domain, Ptpn6 - protein tyrosine phosphatase, non-receptor type 6, Gbf1 - golgi-specific brefeldin a-resistance factor 1, Adcy7 - adenylate cyclase 7, Hcls1 - hematopoietic cell specific lyn substrate 1, Notch1 - notch 1, Cd180 - cd180 antigen, Slc15a3 - solute carrier family 15, member 3, Lphn2 - latrophilin 2, Serinc5 - serine incorporator 5, Cx3cr1 - chemokine (c-x3-c) receptor 1, Ctsh - cathepsin h, Ccnd1 - cyclin d1, Hvcn1 - hydrogen voltage-gated channel 1, Ctsl - cathepsin l, Fyb - fyn binding protein, Srebf1 - sterol regulatory element binding transcription factor 1, Pon3 - paraoxonase 3, Ctss - cathepsin s, Ngfr - nerve growth factor receptor (tnfr superfamily, member 16), Pik3cb - phosphatidylinositol 3-kinase, catalytic, beta polypeptide, Atp13a2 - atpase type 13a2, Ptprc - protein tyrosine phosphatase, receptor type, c, Sirpa - signal-regulatory protein alpha, Irf1 - interferon regulatory factor 1, Cyba - cytochrome b-245, alpha polypeptide, Hfe - hemochromatosis, Cybb - cytochrome b-245, beta polypeptide, Myo1g - myosin ig, Nlrp1b - nlr family, pyrin domain containing 1b, Nfkb2 - nuclear factor of kappa light polypeptide gene enhancer in b cells 2, p49/p100, Ly9 - lymphocyte antigen 9, Mylip - myosin regulatory light chain interacting protein, Ly86 - lymphocyte antigen 86, Lyn - yamaguchi sarcoma viral (v-yes-1) oncogene homolog, Inpp5d - inositol polyphosphate-5-phosphatase d, Lpin2 - lipin 2, Spp1 - secreted phosphoprotein 1, Htt - huntingtin, Dgkz - diacylglycerol kinase zeta, Runx2 - runt related transcription factor 2, Lyz2 - lysozyme 2, Runx1 - runt related transcription factor 1, Tfeb - transcription factor eb, Samhd1 - sam domain and hd domain, 1, Fn1 - fibronectin 1, Scd1 - stearoyl-coenzyme a desaturase 1, Lmo2 - lim domain only 2, Fos - fbj osteosarcoma oncogene, Cd44 - cd44 antigen, Aif1 - allograft inflammatory factor 1, Entpd2 - ectonucleoside triphosphate diphosphohydrolase 2, Lipa - lysosomal acid lipase a, Gria1 - glutamate receptor, ionotropic, ampa1 (alpha 1), Cd37 - cd37 antigen, Ikbkb - inhibitor of kappab kinase beta, Timp1 - tissue inhibitor of metalloproteinase 1, Rangap1 - ran gtpase activating protein 1, Cd84 - cd84 antigen, Shisa5 - shisa homolog 5 (xenopus laevis), Cd68 - cd68 antigen, Cd69 - cd69 antigen, Saa1 - serum amyloid a 1, Parp14 - poly (adp-ribose) polymerase family, member 14, Xdh - xanthine dehydrogenase, Cd63 - cd63 antigen, Hspa5 - heat shock protein 5, Igj - immunoglobulin joining chain, Vim - vimentin, Tnfrsf1b - tumor necrosis factor receptor superfamily, member 1b, Tnfrsf1a - tumor necrosis factor receptor superfamily, member 1a, Il18bp - interleukin 18 binding protein, Zbtb40 - zinc finger and btb domain containing 40, Sik2 - salt inducible kinase 2, Micall1 - microtubule associated monooxygenase, calponin and lim domain containing -like 1, Lrp1 - low density lipoprotein receptor-related protein 1, Trpv2 - transient receptor potential cation channel, subfamily v, member 2, Naip2 - nlr family, apoptosis inhibitory protein 2, Naip6 - nlr family, apoptosis inhibitory protein 6, Larp1 - la ribonucleoprotein domain family, member 1, Rftn1 - raftlin lipid raft linker 1, Cd28 - cd28 antigen, Tnc - tenascin c, Pld4 - phospholipase d family, member 4, Grn - granulin, Gramd1b - gram domain containing 1b, Col16a1 - collagen, type xvi, alpha 1, Dgcr2 - digeorge syndrome critical region gene 2, Laptm5 - lysosomal-associated protein transmembrane 5, Tcirg1 - t cell, immune regulator 1, atpase, h+ transporting, lysosomal v0 protein a3, Trip12 - thyroid hormone receptor interactor 12, Arhgef2 - rho/rac guanine nucleotide exchange factor (gef) 2, Slc25a5 - solute carrier family 25 (mitochondrial carrier, adenine nucleotide translocator), member 5, Cebpa - ccaat/enhancer binding protein (c/ebp), alpha, Havcr2 - hepatitis a virus cellular receptor 2, Fnip2 - folliculin interacting protein 2, Cdkn2b - cyclin-dependent kinase inhibitor 2b (p15, inhibits cdk4), Cdkn2a - cyclin-dependent kinase inhibitor 2a, Myo5a - myosin va, Myo1f - myosin if, Tgfb1 - transforming growth factor, beta 1, Nod1 - nucleotide-binding oligomerization domain containing 1, Parp3 - poly (adp-ribose) polymerase family, member 3, Cdkn2d - cyclin-dependent kinase inhibitor 2d (p19, inhibits cdk4), Cx3cl1 - chemokine (c-x3-c motif) ligand 1, Ccl3 - chemokine (c-c motif) ligand 3, Ccl8 - chemokine (c-c motif) ligand 8, Fuca2 - fucosidase, alpha-l- 2, plasma, Parp10 - poly (adp-ribose) polymerase family, member 10, Lgals3 - lectin, galactose binding, soluble 3, Tmem106a - transmembrane protein 106a, Spi1 - spleen focus forming virus (sffv) proviral integration oncogene, Il7r - interleukin 7 receptor, Fcgr3 - fc receptor, igg, low affinity iii, Lacc1 - laccase (multicopper oxidoreductase) domain containing 1, Fcgr2b - fc receptor, igg, low affinity iib, Fes - feline sarcoma oncogene, Cdk1 - cyclin-dependent kinase 1, Myof - myoferlin, Apobec1 - apolipoprotein b mrna editing enzyme, catalytic polypeptide 1, Il1rn - interleukin 1 receptor antagonist, Ifitm3 - interferon induced transmembrane protein 3, Thbs1 - thrombospondin 1, Cd5l - cd5 antigen-like, Msrb1 - methionine sulfoxide reductase b1, Syk - spleen tyrosine kinase, Ppp1r9b - protein phosphatase 1, regulatory subunit 9b, Pid1 - phosphotyrosine interaction domain containing 1, Itgb8 - integrin beta 8, Pirb - paired ig-like receptor b, Hspa8 - heat shock protein 8, P2ry12 - purinergic receptor p2y, g-protein coupled 12, Gdf3 - growth differentiation factor 3, Slc8a1 - solute carrier family 8 (sodium/calcium exchanger), member 1, Apoe - apolipoprotein e, Prkcb - protein kinase c, beta, Prkcg - protein kinase c, gamma, Stab1 - stabilin 1, Apod - apolipoprotein d, Clcn7 - chloride channel 7, Huwe1 - hect, uba and wwe domain containing 1, Coro1a - coronin, actin binding protein 1a, Prpf8 - pre-mrna processing factor 8, Flnb - filamin, beta, Pydc4 - pyrin domain containing 4, Sla - src-like adaptor, Arsb - arylsulfatase b, Mtss1l - metastasis suppressor 1-like, Htr2b - 5-hydroxytryptamine (serotonin) receptor 2b, Edem1 - er degradation enhancer, mannosidase alpha-like 1, Gbp2 - guanylate binding protein 2, Uba1 - ubiquitin-like modifier activating enzyme 1, Gba - glucosidase, beta, acid, B3galt5 - udp-gal:betaglcnac beta 1,3-galactosyltransferase, polypeptide 5, Tlr13 - toll-like receptor 13, Dst - dystonin, Arnt2 - aryl hydrocarbon receptor nuclear translocator 2, Trib1 - tribbles homolog 1 (drosophila), Tyrobp - tyro protein tyrosine kinase binding protein, Synpo - synaptopodin, Id2 - inhibitor of dna binding 2, Irf8 - interferon regulatory factor 8, Atp1a1 - atpase, na+/k+ transporting, alpha 1 polypeptide, Lcp1 - lymphocyte cytosolic protein 1, Trem2 - triggering receptor expressed on myeloid cells 2, Col4a2 - collagen, type iv, alpha 2, Skap1 - src family associated phosphoprotein 1, Cd274 - cd274 antigen, Vcam1 - vascular cell adhesion molecule 1, Ifit1 - interferon-induced protein with tetratricopeptide repeats 1, Atf3 - activating transcription factor 3, Vash1 - vasohibin 1, Isg15 - isg15 ubiquitin-like modifier, Vav1 - vav 1 oncogene, Cxcl10 - chemokine (c-x-c motif) ligand 10, Nckap1l - nck associated protein 1 like, Pirt - phosphoinositide-interacting regulator of transient receptor potential channels, Serpina3f - serine (or cysteine) peptidase inhibitor, clade a, member 3f, Rnf19b - ring finger protein 19b, Ccr5 - chemokine (c-c motif) receptor 5, Wdfy4 - wd repeat and fyve domain containing 4, Tmem108 - transmembrane protein 108, Wfdc17 - wap four-disulfide core domain 17, Csmd1 - cub and sushi multiple domains 1, Msi1 - musashi rna-binding protein 1, Msn - moesin, Usp9x - ubiquitin specific peptidase 9, x chromosome, Shh - sonic hedgehog, Atp6v1a - atpase, h+ transporting, lysosomal v1 subunit a, Plcg2 - phospholipase c, gamma 2, Pld1 - phospholipase d1, Cxcr4 - chemokine (c-x-c motif) receptor 4, Pld3 - phospholipase d family, member 3, Igf2r - insulin-like growth factor 2 receptor, Ifngr2 - interferon gamma receptor 2, Dnmt1 - dna methyltransferase (cytosine-5) 1, Dnmt3a - dna methyltransferase 3a, Trrap - transformation/transcription domain-associated protein, Emr1 - egf-like module containing, mucin-like, hormone receptor-like sequence 1, Bcl2a1b - b cell leukemia/lymphoma 2 related protein a1b, Trf - transferrin, Gpr65 - g-protein coupled receptor 65, Osm - oncostatin m, Osmr - oncostatin m receptor, Pxdn - peroxidasin homolog (drosophila), Serpine2 - serine (or cysteine) peptidase inhibitor, clade e, member 2, Serpina3n - serine (or cysteine) peptidase inhibitor, clade a, member 3n, Mmp14 - matrix metallopeptidase 14 (membrane-inserted), Jun - jun oncogene, Atp1a3 - atpase, na+/k+ transporting, alpha 3 polypeptide, Mmp12 - matrix metallopeptidase 12, P2rx4 - purinergic receptor p2x, ligand-gated ion channel 4, Lilrb4 - leukocyte immunoglobulin-like receptor, subfamily b, member 4, Itgax - integrin alpha x, Itgam - integrin alpha m, Clec4n - c-type lectin domain family 4, member n, Zc3hav1 - zinc finger ccch type, antiviral 1, Itgb2 - integrin beta 2, Tap2 - transporter 2, atp-binding cassette, sub-family b (mdr/tap), Tap1 - transporter 1, atp-binding cassette, sub-family b (mdr/tap), Clic4 - chloride intracellular channel 4 (mitochondrial), Reln - reelin, Clec4d - c-type lectin domain family 4, member d, Relb - avian reticuloendotheliosis viral (v-rel) oncogene related b, Sox4 - sry-box containing gene 4, Tapbp - tap binding protein, Mpeg1 - macrophage expressed gene 1, Bcl3 - b cell leukemia/lymphoma 3, Iqgap1 - iq motif containing gtpase activating protein 1, Top2a - topoisomerase (dna) ii alpha, Col5a2 - collagen, type v, alpha 2, Usp19 - ubiquitin specific peptidase 19, Ednrb - endothelin receptor type b, Ednra - endothelin receptor type a, Bst2 - bone marrow stromal cell antigen 2, Litaf - lps-induced tn factor, Khsrp - kh-type splicing regulatory protein, Rasa4 - ras p21 protein activator 4, Fam129a - family with sequence similarity 129, member a, Csf1r - colony stimulating factor 1 receptor, Csf2ra - colony stimulating factor 2 receptor, alpha, low-affinity (granulocyte-macrophage), Lgmn - legumain, Clec7a - c-type lectin domain family 7, member a, Sdf2l1 - stromal cell-derived factor 2-like 1, Trpm2 - transient receptor potential cation channel, subfamily m, member 2, Tmem135 - transmembrane protein 135, Csf1 - colony stimulating factor 1 (macrophage), C3 - complement component 3, Dab2ip - disabled 2 interacting protein, C3ar1 - complement component 3a receptor 1, C4b - complement component 4b (chido blood group), Recql4 - recq protein-like 4, C1qc - complement component 1, q subcomponent, c chain, Gbp8 - guanylate-binding protein 8, C1qa - complement component 1, q subcomponent, alpha polypeptide, C1qb - complement component 1, q subcomponent, beta polypeptide, Hpse - heparanase, Prkdc - protein kinase, dna activated, catalytic polypeptide, Lphn3 - latrophilin 3, Gfap - glial fibrillary acidic protein, Dock8 - dedicator of cytokinesis 8, Nlrc5 - nlr family, card domain containing 5, Lat2 - linker for activation of t cells family, member 2]
GO:0051240	positive regulation of multicellular organismal process	1.73e-10	9.95e-08	1.51	2827	431	695	160	[Man2a1 - mannosidase 2, alpha 1, Itgb8 - integrin beta 8, Abca1 - atp-binding cassette, sub-family a (abc1), member 1, Ikzf1 - ikaros family zinc finger 1, Mmd - monocyte to macrophage differentiation-associated, Nlgn2 - neuroligin 2, Unc93b1 - unc-93 homolog b1 (c. elegans), Ptk2b - ptk2 protein tyrosine kinase 2 beta, P2ry12 - purinergic receptor p2y, g-protein coupled 12, Cyp26b1 - cytochrome p450, family 26, subfamily b, polypeptide 1, Flna - filamin, alpha, Plxnd1 - plexin d1, Apoe - apolipoprotein e, Prkcb - protein kinase c, beta, Slc8a1 - solute carrier family 8 (sodium/calcium exchanger), member 1, Ptbp1 - polypyrimidine tract binding protein 1, Fcer1g - fc receptor, ige, high affinity i, gamma polypeptide, Creb3l2 - camp responsive element binding protein 3-like 2, Nrp1 - neuropilin 1, Pten - phosphatase and tensin homolog, Fbn2 - fibrillin 2, Ano6 - anoctamin 6, Arsb - arylsulfatase b, C5ar1 - complement component 5a receptor 1, Htr2b - 5-hydroxytryptamine (serotonin) receptor 2b, Fabp5 - fatty acid binding protein 5, epidermal, Abca7 - atp-binding cassette, sub-family a (abc1), member 7, Slc11a1 - solute carrier family 11 (proton-coupled divalent metal ion transporters), member 1, Zfp516 - zinc finger protein 516, Gba - glucosidase, beta, acid, Phldb2 - pleckstrin homology-like domain, family b, member 2, Tlr7 - toll-like receptor 7, Trib1 - tribbles homolog 1 (drosophila), Stat3 - signal transducer and activator of transcription 3, Stat1 - signal transducer and activator of transcription 1, Tyrobp - tyro protein tyrosine kinase binding protein, L1cam - l1 cell adhesion molecule, Id2 - inhibitor of dna binding 2, Irf8 - interferon regulatory factor 8, Itga5 - integrin alpha 5 (fibronectin receptor alpha), Ets1 - e26 avian leukemia oncogene 1, 5' domain, Atp1a1 - atpase, na+/k+ transporting, alpha 1 polypeptide, Hcls1 - hematopoietic cell specific lyn substrate 1, Notch1 - notch 1, Trem2 - triggering receptor expressed on myeloid cells 2, Cd274 - cd274 antigen, Lphn2 - latrophilin 2, Isg15 - isg15 ubiquitin-like modifier, Plxna2 - plexin a2, Ltbp3 - latent transforming growth factor beta binding protein 3, Plxna1 - plexin a1, Cx3cr1 - chemokine (c-x3-c) receptor 1, Megf8 - multiple egf-like-domains 8, Nckap1l - nck associated protein 1 like, St8sia2 - st8 alpha-n-acetyl-neuraminide alpha-2,8-sialyltransferase 2, Ctsh - cathepsin h, Ccnd1 - cyclin d1, Gab2 - growth factor receptor bound protein 2-associated protein 2, Ccr5 - chemokine (c-c motif) receptor 5, Ngfr - nerve growth factor receptor (tnfr superfamily, member 16), Pik3cb - phosphatidylinositol 3-kinase, catalytic, beta polypeptide, Ptprc - protein tyrosine phosphatase, receptor type, c, Irf1 - interferon regulatory factor 1, Cyba - cytochrome b-245, alpha polypeptide, Cybb - cytochrome b-245, beta polypeptide, Ly9 - lymphocyte antigen 9, Lyn - yamaguchi sarcoma viral (v-yes-1) oncogene homolog, Shh - sonic hedgehog, Inpp5d - inositol polyphosphate-5-phosphatase d, Spp1 - secreted phosphoprotein 1, Plcg2 - phospholipase c, gamma 2, Dync1h1 - dynein cytoplasmic 1 heavy chain 1, Cxcr4 - chemokine (c-x-c motif) receptor 4, Runx2 - runt related transcription factor 2, Runx1 - runt related transcription factor 1, Gpc1 - glypican 1, Fn1 - fibronectin 1, Scd1 - stearoyl-coenzyme a desaturase 1, Fos - fbj osteosarcoma oncogene, Aif1 - allograft inflammatory factor 1, Trf - transferrin, Lpcat3 - lysophosphatidylcholine acyltransferase 3, Osm - oncostatin m, Sh3pxd2b - sh3 and px domains 2b, Arfgef2 - adp-ribosylation factor guanine nucleotide-exchange factor 2 (brefeldin a-inhibited), Enc1 - ectodermal-neural cortex 1, Serpine2 - serine (or cysteine) peptidase inhibitor, clade e, member 2, Ikbkb - inhibitor of kappab kinase beta, Jun - jun oncogene, Mmp14 - matrix metallopeptidase 14 (membrane-inserted), Cd84 - cd84 antigen, Mmp12 - matrix metallopeptidase 12, P2rx4 - purinergic receptor p2x, ligand-gated ion channel 4, Itgax - integrin alpha x, Hspa5 - heat shock protein 5, Ephb3 - eph receptor b3, Itgam - integrin alpha m, Vim - vimentin, Tnfrsf1b - tumor necrosis factor receptor superfamily, member 1b, Clec4n - c-type lectin domain family 4, member n, Tnfrsf1a - tumor necrosis factor receptor superfamily, member 1a, Sorl1 - sortilin-related receptor, ldlr class a repeats-containing, Zc3hav1 - zinc finger ccch type, antiviral 1, Plek - pleckstrin, Hmga2 - high mobility group at-hook 2, Lrp5 - low density lipoprotein receptor-related protein 5, Lrp1 - low density lipoprotein receptor-related protein 1, Trpv2 - transient receptor potential cation channel, subfamily v, member 2, Itgb2 - integrin beta 2, Tenm4 - teneurin transmembrane protein 4, Tenm3 - teneurin transmembrane protein 3, Reln - reelin, Cd28 - cd28 antigen, Sox4 - sry-box containing gene 4, Bcl3 - b cell leukemia/lymphoma 3, Iqgap1 - iq motif containing gtpase activating protein 1, Grn - granulin, Laptm5 - lysosomal-associated protein transmembrane 5, Arhgef2 - rho/rac guanine nucleotide exchange factor (gef) 2, AF251705 - cdna sequence af251705, Ednrb - endothelin receptor type b, Cebpa - ccaat/enhancer binding protein (c/ebp), alpha, Ednra - endothelin receptor type a, Havcr2 - hepatitis a virus cellular receptor 2, Cdkn2a - cyclin-dependent kinase inhibitor 2a, Plxnb1 - plexin b1, Tgfb1 - transforming growth factor, beta 1, Nod1 - nucleotide-binding oligomerization domain containing 1, Plxnb3 - plexin b3, Csf1r - colony stimulating factor 1 receptor, Plxnb2 - plexin b2, Robo2 - roundabout homolog 2 (drosophila), Lgmn - legumain, Clec7a - c-type lectin domain family 7, member a, Cx3cl1 - chemokine (c-x3-c motif) ligand 1, Fam20c - family with sequence similarity 20, member c, Ccl3 - chemokine (c-c motif) ligand 3, Csf1 - colony stimulating factor 1 (macrophage), C3 - complement component 3, Dab2ip - disabled 2 interacting protein, Lgals3 - lectin, galactose binding, soluble 3, C3ar1 - complement component 3a receptor 1, Il7r - interleukin 7 receptor, Fcgr3 - fc receptor, igg, low affinity iii, Lbh - limb-bud and heart, Cdk1 - cyclin-dependent kinase 1, Fes - feline sarcoma oncogene, Hpse - heparanase, Tnfrsf12a - tumor necrosis factor receptor superfamily, member 12a, Lphn3 - latrophilin 3, Prkdc - protein kinase, dna activated, catalytic polypeptide, Cacna1h - calcium channel, voltage-dependent, t type, alpha 1h subunit, Bcl9l - b cell cll/lymphoma 9-like, Gfap - glial fibrillary acidic protein, Efnb2 - ephrin b2, Btg1 - b cell translocation gene 1, anti-proliferative, Tgif1 - tgfb-induced factor homeobox 1, Thbs1 - thrombospondin 1, Thbs2 - thrombospondin 2, Syk - spleen tyrosine kinase]
GO:0006928	movement of cell or subcellular component	3.02e-10	1.65e-07	1.63	2827	297	695	119	[Arc - activity regulated cytoskeletal-associated protein, Itgb8 - integrin beta 8, Hspa8 - heat shock protein 8, Ptk2b - ptk2 protein tyrosine kinase 2 beta, P2ry12 - purinergic receptor p2y, g-protein coupled 12, Syne2 - spectrin repeat containing, nuclear envelope 2, Coro1c - coronin, actin binding protein 1c, Flna - filamin, alpha, Plxnd1 - plexin d1, Fcer1g - fc receptor, ige, high affinity i, gamma polypeptide, Spata13 - spermatogenesis associated 13, Macf1 - microtubule-actin crosslinking factor 1, Nrp1 - neuropilin 1, Pten - phosphatase and tensin homolog, Coro1a - coronin, actin binding protein 1a, Cxcl14 - chemokine (c-x-c motif) ligand 14, Cxcl16 - chemokine (c-x-c motif) ligand 16, Ano6 - anoctamin 6, Fndc3b - fibronectin type iii domain containing 3b, Arsb - arylsulfatase b, C5ar1 - complement component 5a receptor 1, Dclk1 - doublecortin-like kinase 1, Lgi1 - leucine-rich repeat lgi family, member 1, Htr2b - 5-hydroxytryptamine (serotonin) receptor 2b, Gba - glucosidase, beta, acid, Matn2 - matrilin 2, Dst - dystonin, Lpxn - leupaxin, L1cam - l1 cell adhesion molecule, Itga4 - integrin alpha 4, Ets1 - e26 avian leukemia oncogene 1, 5' domain, Gbf1 - golgi-specific brefeldin a-resistance factor 1, Notch1 - notch 1, Lcp1 - lymphocyte cytosolic protein 1, Col5a1 - collagen, type v, alpha 1, Vcam1 - vascular cell adhesion molecule 1, Plxna2 - plexin a2, Vav1 - vav 1 oncogene, Cxcl10 - chemokine (c-x-c motif) ligand 10, Plxna1 - plexin a1, Megf8 - multiple egf-like-domains 8, Cx3cr1 - chemokine (c-x3-c) receptor 1, Pltp - phospholipid transfer protein, Nckap1l - nck associated protein 1 like, Gab2 - growth factor receptor bound protein 2-associated protein 2, Ntng2 - netrin g2, Ngfr - nerve growth factor receptor (tnfr superfamily, member 16), Ccr5 - chemokine (c-c motif) receptor 5, Pik3cb - phosphatidylinositol 3-kinase, catalytic, beta polypeptide, Sgpl1 - sphingosine phosphate lyase 1, Tmem108 - transmembrane protein 108, Sirpa - signal-regulatory protein alpha, Myo1g - myosin ig, Dock4 - dedicator of cytokinesis 4, Hexb - hexosaminidase b, Msn - moesin, Usp9x - ubiquitin specific peptidase 9, x chromosome, Svep1 - sushi, von willebrand factor type a, egf and pentraxin domain containing 1, Shh - sonic hedgehog, Spp1 - secreted phosphoprotein 1, Dync1h1 - dynein cytoplasmic 1 heavy chain 1, Htt - huntingtin, Pld1 - phospholipase d1, Cxcr4 - chemokine (c-x-c motif) receptor 4, Gpc1 - glypican 1, Fn1 - fibronectin 1, Cd44 - cd44 antigen, Gpc4 - glypican 4, Stard13 - star-related lipid transfer (start) domain containing 13, Mmp14 - matrix metallopeptidase 14 (membrane-inserted), Gpr56 - g protein-coupled receptor 56, Mmp12 - matrix metallopeptidase 12, Cd63 - cd63 antigen, Ephb3 - eph receptor b3, Itgam - integrin alpha m, Ntn4 - netrin 4, Itgal - integrin alpha l, Sorl1 - sortilin-related receptor, ldlr class a repeats-containing, Fmnl1 - formin-like 1, Lrp5 - low density lipoprotein receptor-related protein 5, Itgb2 - integrin beta 2, Reln - reelin, Iqgap1 - iq motif containing gtpase activating protein 1, Emilin1 - elastin microfibril interfacer 1, Tubb3 - tubulin, beta 3 class iii, Ednrb - endothelin receptor type b, Myo7a - myosin viia, Kif11 - kinesin family member 11, Myo5a - myosin va, Myo1f - myosin if, Tgfb1 - transforming growth factor, beta 1, Plxnb3 - plexin b3, Csf1r - colony stimulating factor 1 receptor, Myo10 - myosin x, Robo2 - roundabout homolog 2 (drosophila), Kif21b - kinesin family member 21b, Csf3r - colony stimulating factor 3 receptor (granulocyte), Cx3cl1 - chemokine (c-x3-c motif) ligand 1, Lama5 - laminin, alpha 5, Ccl3 - chemokine (c-c motif) ligand 3, Trpm2 - transient receptor potential cation channel, subfamily m, member 2, Kif4 - kinesin family member 4, Ccl8 - chemokine (c-c motif) ligand 8, Dab2ip - disabled 2 interacting protein, Lgals3 - lectin, galactose binding, soluble 3, Fcgr3 - fc receptor, igg, low affinity iii, Bcl11b - b cell leukemia/lymphoma 11b, Kpnb1 - karyopherin (importin) beta 1, Lphn3 - latrophilin 3, Efnb2 - ephrin b2, Sema4f - sema domain, immunoglobulin domain (ig), tm domain, and short cytoplasmic domain, Prex1 - phosphatidylinositol-3,4,5-trisphosphate-dependent rac exchange factor 1, Thbs1 - thrombospondin 1, Srgap1 - slit-robo rho gtpase activating protein 1, Syk - spleen tyrosine kinase, Selplg - selectin, platelet (p-selectin) ligand, Dock8 - dedicator of cytokinesis 8, Ppp1r9b - protein phosphatase 1, regulatory subunit 9b, Sdc3 - syndecan 3]
GO:0045087	innate immune response	4.43e-10	2.3e-07	2.11	2827	108	695	56	[Samhd1 - sam domain and hd domain, 1, Unc93b1 - unc-93 homolog b1 (c. elegans), Ptk2b - ptk2 protein tyrosine kinase 2 beta, Cd84 - cd84 antigen, Fcer1g - fc receptor, ige, high affinity i, gamma polypeptide, Slamf7 - slam family member 7, Parp14 - poly (adp-ribose) polymerase family, member 14, Igj - immunoglobulin joining chain, Sla - src-like adaptor, Clec4n - c-type lectin domain family 4, member n, Zc3hav1 - zinc finger ccch type, antiviral 1, Naip2 - nlr family, apoptosis inhibitory protein 2, Tlr7 - toll-like receptor 7, Naip6 - nlr family, apoptosis inhibitory protein 6, Clec4d - c-type lectin domain family 4, member d, Relb - avian reticuloendotheliosis viral (v-rel) oncogene related b, Mpeg1 - macrophage expressed gene 1, Tlr13 - toll-like receptor 13, Pld4 - phospholipase d family, member 4, Arhgef2 - rho/rac guanine nucleotide exchange factor (gef) 2, Ptpn6 - protein tyrosine phosphatase, non-receptor type 6, Bst2 - bone marrow stromal cell antigen 2, Havcr2 - hepatitis a virus cellular receptor 2, Trem2 - triggering receptor expressed on myeloid cells 2, Cd180 - cd180 antigen, Nod1 - nucleotide-binding oligomerization domain containing 1, Slc15a3 - solute carrier family 15, member 3, Ifit1 - interferon-induced protein with tetratricopeptide repeats 1, Csf1r - colony stimulating factor 1 receptor, Cx3cr1 - chemokine (c-x3-c) receptor 1, Serinc5 - serine incorporator 5, Rnf19b - ring finger protein 19b, Csf1 - colony stimulating factor 1 (macrophage), C3 - complement component 3, Dab2ip - disabled 2 interacting protein, Lgals3 - lectin, galactose binding, soluble 3, Tmem106a - transmembrane protein 106a, Lacc1 - laccase (multicopper oxidoreductase) domain containing 1, C1qc - complement component 1, q subcomponent, c chain, Irf1 - interferon regulatory factor 1, Cyba - cytochrome b-245, alpha polypeptide, Wfdc17 - wap four-disulfide core domain 17, Cybb - cytochrome b-245, beta polypeptide, Fes - feline sarcoma oncogene, C1qa - complement component 1, q subcomponent, alpha polypeptide, C1qb - complement component 1, q subcomponent, beta polypeptide, Prkdc - protein kinase, dna activated, catalytic polypeptide, Nlrp1b - nlr family, pyrin domain containing 1b, Ly9 - lymphocyte antigen 9, Ifitm3 - interferon induced transmembrane protein 3, Ly86 - lymphocyte antigen 86, Lyn - yamaguchi sarcoma viral (v-yes-1) oncogene homolog, Msrb1 - methionine sulfoxide reductase b1, Syk - spleen tyrosine kinase, Pld3 - phospholipase d family, member 3, Nlrc5 - nlr family, card domain containing 5]
GO:0006950	response to stress	7.22e-10	3.57e-07	1.43	2827	539	695	189	[Uba7 - ubiquitin-like modifier activating enzyme 7, Abca1 - atp-binding cassette, sub-family a (abc1), member 1, Hspa8 - heat shock protein 8, Unc93b1 - unc-93 homolog b1 (c. elegans), Ptk2b - ptk2 protein tyrosine kinase 2 beta, P2ry12 - purinergic receptor p2y, g-protein coupled 12, Cyp26b1 - cytochrome p450, family 26, subfamily b, polypeptide 1, Vcp - valosin containing protein, Slc8a1 - solute carrier family 8 (sodium/calcium exchanger), member 1, Apoe - apolipoprotein e, Prkcb - protein kinase c, beta, Prkcg - protein kinase c, gamma, Stab1 - stabilin 1, Apod - apolipoprotein d, Fcer1g - fc receptor, ige, high affinity i, gamma polypeptide, Macf1 - microtubule-actin crosslinking factor 1, Slamf7 - slam family member 7, Creb3l2 - camp responsive element binding protein 3-like 2, Huwe1 - hect, uba and wwe domain containing 1, Pten - phosphatase and tensin homolog, Hyou1 - hypoxia up-regulated 1, Sla - src-like adaptor, C5ar1 - complement component 5a receptor 1, Edem1 - er degradation enhancer, mannosidase alpha-like 1, Gbp2 - guanylate binding protein 2, Slc11a1 - solute carrier family 11 (proton-coupled divalent metal ion transporters), member 1, Uba1 - ubiquitin-like modifier activating enzyme 1, Zfp516 - zinc finger protein 516, Gba - glucosidase, beta, acid, Tlr7 - toll-like receptor 7, Matn2 - matrilin 2, Prcp - prolylcarboxypeptidase (angiotensinase c), Gadd45a - growth arrest and dna-damage-inducible 45 alpha, Tlr13 - toll-like receptor 13, Dst - dystonin, Arnt2 - aryl hydrocarbon receptor nuclear translocator 2, Stat3 - signal transducer and activator of transcription 3, Trib1 - tribbles homolog 1 (drosophila), Pdia4 - protein disulfide isomerase associated 4, Stat2 - signal transducer and activator of transcription 2, Stat1 - signal transducer and activator of transcription 1, Cotl1 - coactosin-like 1 (dictyostelium), Tyrobp - tyro protein tyrosine kinase binding protein, Id2 - inhibitor of dna binding 2, Irf8 - interferon regulatory factor 8, Ptpn6 - protein tyrosine phosphatase, non-receptor type 6, Notch1 - notch 1, Lcp1 - lymphocyte cytosolic protein 1, Trem2 - triggering receptor expressed on myeloid cells 2, Cd180 - cd180 antigen, Slc15a3 - solute carrier family 15, member 3, Ifit1 - interferon-induced protein with tetratricopeptide repeats 1, Atf3 - activating transcription factor 3, Vash1 - vasohibin 1, Isg15 - isg15 ubiquitin-like modifier, Cxcl10 - chemokine (c-x-c motif) ligand 10, Serinc5 - serine incorporator 5, Cx3cr1 - chemokine (c-x3-c) receptor 1, Pirt - phosphoinositide-interacting regulator of transient receptor potential channels, Ccnd1 - cyclin d1, Rnf19b - ring finger protein 19b, Srebf1 - sterol regulatory element binding transcription factor 1, Ccr5 - chemokine (c-c motif) receptor 5, Ngfr - nerve growth factor receptor (tnfr superfamily, member 16), Pik3cb - phosphatidylinositol 3-kinase, catalytic, beta polypeptide, Atp13a2 - atpase type 13a2, Ptprc - protein tyrosine phosphatase, receptor type, c, Irf1 - interferon regulatory factor 1, Sirpa - signal-regulatory protein alpha, Cyba - cytochrome b-245, alpha polypeptide, Cybb - cytochrome b-245, beta polypeptide, Hfe - hemochromatosis, Wfdc17 - wap four-disulfide core domain 17, Nlrp1b - nlr family, pyrin domain containing 1b, Ly9 - lymphocyte antigen 9, Ly86 - lymphocyte antigen 86, Lyn - yamaguchi sarcoma viral (v-yes-1) oncogene homolog, Shh - sonic hedgehog, Spp1 - secreted phosphoprotein 1, Dgkz - diacylglycerol kinase zeta, Pld1 - phospholipase d1, Lyz2 - lysozyme 2, Pld3 - phospholipase d family, member 3, Ifngr2 - interferon gamma receptor 2, Tfeb - transcription factor eb, Trrap - transformation/transcription domain-associated protein, Samhd1 - sam domain and hd domain, 1, Fn1 - fibronectin 1, Scd1 - stearoyl-coenzyme a desaturase 1, Cd44 - cd44 antigen, Fos - fbj osteosarcoma oncogene, Aif1 - allograft inflammatory factor 1, Trf - transferrin, Bcl2a1b - b cell leukemia/lymphoma 2 related protein a1b, Osm - oncostatin m, Pxdn - peroxidasin homolog (drosophila), Lipa - lysosomal acid lipase a, Cd37 - cd37 antigen, Serpine2 - serine (or cysteine) peptidase inhibitor, clade e, member 2, Serpina3n - serine (or cysteine) peptidase inhibitor, clade a, member 3n, Jun - jun oncogene, Cd84 - cd84 antigen, Mmp12 - matrix metallopeptidase 12, Shisa5 - shisa homolog 5 (xenopus laevis), P2rx4 - purinergic receptor p2x, ligand-gated ion channel 4, Cd68 - cd68 antigen, Saa1 - serum amyloid a 1, Lilrb4 - leukocyte immunoglobulin-like receptor, subfamily b, member 4, Parp14 - poly (adp-ribose) polymerase family, member 14, Itgax - integrin alpha x, Igj - immunoglobulin joining chain, Hspa5 - heat shock protein 5, Itgam - integrin alpha m, Tnfrsf1b - tumor necrosis factor receptor superfamily, member 1b, Clec4n - c-type lectin domain family 4, member n, Tnfrsf1a - tumor necrosis factor receptor superfamily, member 1a, Zbtb40 - zinc finger and btb domain containing 40, Zc3hav1 - zinc finger ccch type, antiviral 1, Sik2 - salt inducible kinase 2, Trpv2 - transient receptor potential cation channel, subfamily v, member 2, Naip2 - nlr family, apoptosis inhibitory protein 2, Tap1 - transporter 1, atp-binding cassette, sub-family b (mdr/tap), Naip6 - nlr family, apoptosis inhibitory protein 6, Reln - reelin, Relb - avian reticuloendotheliosis viral (v-rel) oncogene related b, Clec4d - c-type lectin domain family 4, member d, Larp1 - la ribonucleoprotein domain family, member 1, Sox4 - sry-box containing gene 4, Tapbp - tap binding protein, Mpeg1 - macrophage expressed gene 1, Tnc - tenascin c, Bcl3 - b cell leukemia/lymphoma 3, Pld4 - phospholipase d family, member 4, Top2a - topoisomerase (dna) ii alpha, Tcirg1 - t cell, immune regulator 1, atpase, h+ transporting, lysosomal v0 protein a3, Laptm5 - lysosomal-associated protein transmembrane 5, Usp19 - ubiquitin specific peptidase 19, Trip12 - thyroid hormone receptor interactor 12, Arhgef2 - rho/rac guanine nucleotide exchange factor (gef) 2, Ednrb - endothelin receptor type b, Bst2 - bone marrow stromal cell antigen 2, Ednra - endothelin receptor type a, Havcr2 - hepatitis a virus cellular receptor 2, Fnip2 - folliculin interacting protein 2, Cdkn2b - cyclin-dependent kinase inhibitor 2b (p15, inhibits cdk4), Cdkn2a - cyclin-dependent kinase inhibitor 2a, Myo1f - myosin if, Fam129a - family with sequence similarity 129, member a, Tgfb1 - transforming growth factor, beta 1, Nod1 - nucleotide-binding oligomerization domain containing 1, Parp3 - poly (adp-ribose) polymerase family, member 3, Csf1r - colony stimulating factor 1 receptor, Cx3cl1 - chemokine (c-x3-c motif) ligand 1, Sdf2l1 - stromal cell-derived factor 2-like 1, Ccl3 - chemokine (c-c motif) ligand 3, Trpm2 - transient receptor potential cation channel, subfamily m, member 2, Tmem135 - transmembrane protein 135, Ccl8 - chemokine (c-c motif) ligand 8, Csf1 - colony stimulating factor 1 (macrophage), Parp10 - poly (adp-ribose) polymerase family, member 10, C3 - complement component 3, Dab2ip - disabled 2 interacting protein, Lgals3 - lectin, galactose binding, soluble 3, C3ar1 - complement component 3a receptor 1, Spi1 - spleen focus forming virus (sffv) proviral integration oncogene, Il7r - interleukin 7 receptor, Tmem106a - transmembrane protein 106a, Fcgr3 - fc receptor, igg, low affinity iii, Lacc1 - laccase (multicopper oxidoreductase) domain containing 1, Fcgr2b - fc receptor, igg, low affinity iib, C1qc - complement component 1, q subcomponent, c chain, Recql4 - recq protein-like 4, Gbp8 - guanylate-binding protein 8, Cdk1 - cyclin-dependent kinase 1, Fes - feline sarcoma oncogene, C1qa - complement component 1, q subcomponent, alpha polypeptide, C1qb - complement component 1, q subcomponent, beta polypeptide, Hpse - heparanase, Prkdc - protein kinase, dna activated, catalytic polypeptide, Myof - myoferlin, Apobec1 - apolipoprotein b mrna editing enzyme, catalytic polypeptide 1, Ifitm3 - interferon induced transmembrane protein 3, Il1rn - interleukin 1 receptor antagonist, Gfap - glial fibrillary acidic protein, Thbs1 - thrombospondin 1, Cd5l - cd5 antigen-like, Msrb1 - methionine sulfoxide reductase b1, Syk - spleen tyrosine kinase, Nlrc5 - nlr family, card domain containing 5]
GO:0048583	regulation of response to stimulus	9.47e-10	4.47e-07	1.32	2827	818	695	265	[Akna - at-hook transcription factor, Abca1 - atp-binding cassette, sub-family a (abc1), member 1, Arhgap25 - rho gtpase activating protein 25, Unc93b1 - unc-93 homolog b1 (c. elegans), Ptk2b - ptk2 protein tyrosine kinase 2 beta, Cyp26b1 - cytochrome p450, family 26, subfamily b, polypeptide 1, Vcp - valosin containing protein, Peg10 - paternally expressed 10, Ptbp1 - polypyrimidine tract binding protein 1, Spata13 - spermatogenesis associated 13, Fcer1g - fc receptor, ige, high affinity i, gamma polypeptide, Macf1 - microtubule-actin crosslinking factor 1, Stxbp2 - syntaxin binding protein 2, Nrp1 - neuropilin 1, Pten - phosphatase and tensin homolog, Cxcl14 - chemokine (c-x-c motif) ligand 14, Fbn2 - fibrillin 2, Hyou1 - hypoxia up-regulated 1, Vps13c - vacuolar protein sorting 13c (yeast), C5ar1 - complement component 5a receptor 1, Slc11a1 - solute carrier family 11 (proton-coupled divalent metal ion transporters), member 1, Abca7 - atp-binding cassette, sub-family a (abc1), member 7, Daglb - diacylglycerol lipase, beta, Psap - prosaposin, Tlr7 - toll-like receptor 7, Phldb2 - pleckstrin homology-like domain, family b, member 2, Cyth1 - cytohesin 1, Gadd45a - growth arrest and dna-damage-inducible 45 alpha, Prcp - prolylcarboxypeptidase (angiotensinase c), Tnip3 - tnfaip3 interacting protein 3, Chd5 - chromodomain helicase dna binding protein 5, Stat3 - signal transducer and activator of transcription 3, Lpxn - leupaxin, Stat1 - signal transducer and activator of transcription 1, Blnk - b cell linker, Ets1 - e26 avian leukemia oncogene 1, 5' domain, Ptpn6 - protein tyrosine phosphatase, non-receptor type 6, Adcy7 - adenylate cyclase 7, Hcls1 - hematopoietic cell specific lyn substrate 1, Notch1 - notch 1, Cd180 - cd180 antigen, Slc15a3 - solute carrier family 15, member 3, Ptprs - protein tyrosine phosphatase, receptor type, s, Megf8 - multiple egf-like-domains 8, Cx3cr1 - chemokine (c-x3-c) receptor 1, Ctsh - cathepsin h, Fyb - fyn binding protein, Srebf1 - sterol regulatory element binding transcription factor 1, Ctss - cathepsin s, Ngfr - nerve growth factor receptor (tnfr superfamily, member 16), A2m - alpha-2-macroglobulin, Pik3cb - phosphatidylinositol 3-kinase, catalytic, beta polypeptide, Ptprc - protein tyrosine phosphatase, receptor type, c, Irf1 - interferon regulatory factor 1, Sirpa - signal-regulatory protein alpha, Cyba - cytochrome b-245, alpha polypeptide, Hfe - hemochromatosis, S100a4 - s100 calcium binding protein a4, Myo1g - myosin ig, Scube1 - signal peptide, cub domain, egf-like 1, Ly86 - lymphocyte antigen 86, Lyn - yamaguchi sarcoma viral (v-yes-1) oncogene homolog, Inpp5d - inositol polyphosphate-5-phosphatase d, Htt - huntingtin, Dgkz - diacylglycerol kinase zeta, Runx2 - runt related transcription factor 2, Runx1 - runt related transcription factor 1, Samhd1 - sam domain and hd domain, 1, Fn1 - fibronectin 1, Cd48 - cd48 antigen, Cd44 - cd44 antigen, Aif1 - allograft inflammatory factor 1, Tle3 - transducin-like enhancer of split 3, homolog of drosophila e(spl), Tle2 - transducin-like enhancer of split 2, homolog of drosophila e(spl), Lpcat3 - lysophosphatidylcholine acyltransferase 3, Stard13 - star-related lipid transfer (start) domain containing 13, Entpd1 - ectonucleoside triphosphate diphosphohydrolase 1, Arfgef2 - adp-ribosylation factor guanine nucleotide-exchange factor 2 (brefeldin a-inhibited), Cd37 - cd37 antigen, Ikbkb - inhibitor of kappab kinase beta, Timp1 - tissue inhibitor of metalloproteinase 1, Gpr56 - g protein-coupled receptor 56, Cd84 - cd84 antigen, Il10ra - interleukin 10 receptor, alpha, Parp14 - poly (adp-ribose) polymerase family, member 14, Xdh - xanthine dehydrogenase, Cd63 - cd63 antigen, Hspa5 - heat shock protein 5, AF529169 - cdna sequence af529169, Tnfrsf1b - tumor necrosis factor receptor superfamily, member 1b, Tnfrsf1a - tumor necrosis factor receptor superfamily, member 1a, Dusp6 - dual specificity phosphatase 6, Sik2 - salt inducible kinase 2, Plek - pleckstrin, Gpr137b - g protein-coupled receptor 137b, Lrp5 - low density lipoprotein receptor-related protein 5, Lrp1 - low density lipoprotein receptor-related protein 1, Cd22 - cd22 antigen, Rftn1 - raftlin lipid raft linker 1, Cd28 - cd28 antigen, Grn - granulin, Steap3 - steap family member 3, Pld4 - phospholipase d family, member 4, Aoah - acyloxyacyl hydrolase, Laptm5 - lysosomal-associated protein transmembrane 5, Trip12 - thyroid hormone receptor interactor 12, Slc25a5 - solute carrier family 25 (mitochondrial carrier, adenine nucleotide translocator), member 5, Arhgef2 - rho/rac guanine nucleotide exchange factor (gef) 2, Cebpa - ccaat/enhancer binding protein (c/ebp), alpha, Arhgef1 - rho guanine nucleotide exchange factor (gef) 1, Havcr2 - hepatitis a virus cellular receptor 2, Cdkn2b - cyclin-dependent kinase inhibitor 2b (p15, inhibits cdk4), Cdkn2a - cyclin-dependent kinase inhibitor 2a, Myo5a - myosin va, Plxnb1 - plexin b1, Myo1f - myosin if, Nod1 - nucleotide-binding oligomerization domain containing 1, Tgfb1 - transforming growth factor, beta 1, Parp3 - poly (adp-ribose) polymerase family, member 3, Cdkn2d - cyclin-dependent kinase inhibitor 2d (p19, inhibits cdk4), Cd300a - cd300a antigen, Cx3cl1 - chemokine (c-x3-c motif) ligand 1, Ccl3 - chemokine (c-c motif) ligand 3, Grina - glutamate receptor, ionotropic, n-methyl d-aspartate-associated protein 1 (glutamate binding), Ccl8 - chemokine (c-c motif) ligand 8, Lgals3 - lectin, galactose binding, soluble 3, Tmem106a - transmembrane protein 106a, Spi1 - spleen focus forming virus (sffv) proviral integration oncogene, Il7r - interleukin 7 receptor, Fcgr3 - fc receptor, igg, low affinity iii, Lacc1 - laccase (multicopper oxidoreductase) domain containing 1, Fcgr2b - fc receptor, igg, low affinity iib, Fes - feline sarcoma oncogene, Tnfrsf12a - tumor necrosis factor receptor superfamily, member 12a, Myof - myoferlin, Il1rn - interleukin 1 receptor antagonist, Cyth4 - cytohesin 4, Sema4f - sema domain, immunoglobulin domain (ig), tm domain, and short cytoplasmic domain, Tgif1 - tgfb-induced factor homeobox 1, Prex1 - phosphatidylinositol-3,4,5-trisphosphate-dependent rac exchange factor 1, Fgfrl1 - fibroblast growth factor receptor-like 1, Thbs1 - thrombospondin 1, Cd5l - cd5 antigen-like, Syk - spleen tyrosine kinase, Acsl5 - acyl-coa synthetase long-chain family member 5, Ppp1r9b - protein phosphatase 1, regulatory subunit 9b, Pid1 - phosphotyrosine interaction domain containing 1, Arc - activity regulated cytoskeletal-associated protein, Hspa8 - heat shock protein 8, Nlgn2 - neuroligin 2, P2ry12 - purinergic receptor p2y, g-protein coupled 12, Gdf3 - growth differentiation factor 3, Hk3 - hexokinase 3, Prkcb - protein kinase c, beta, Apoe - apolipoprotein e, Flna - filamin, alpha, Prkcg - protein kinase c, gamma, Apod - apolipoprotein d, Sipa1l2 - signal-induced proliferation-associated 1 like 2, Ano6 - anoctamin 6, Sla - src-like adaptor, Htr2b - 5-hydroxytryptamine (serotonin) receptor 2b, Fabp5 - fatty acid binding protein 5, epidermal, Rgs8 - regulator of g-protein signaling 8, Edem1 - er degradation enhancer, mannosidase alpha-like 1, Gba - glucosidase, beta, acid, Tlr13 - toll-like receptor 13, Rasip1 - ras interacting protein 1, Trib1 - tribbles homolog 1 (drosophila), Tyrobp - tyro protein tyrosine kinase binding protein, L1cam - l1 cell adhesion molecule, Pik3ap1 - phosphoinositide-3-kinase adaptor protein 1, Skap1 - src family associated phosphoprotein 1, Trem2 - triggering receptor expressed on myeloid cells 2, Rgs19 - regulator of g-protein signaling 19, Cd274 - cd274 antigen, Atf3 - activating transcription factor 3, Vash1 - vasohibin 1, Vav1 - vav 1 oncogene, Cxcl10 - chemokine (c-x-c motif) ligand 10, Nckap1l - nck associated protein 1 like, Gab2 - growth factor receptor bound protein 2-associated protein 2, Ccr5 - chemokine (c-c motif) receptor 5, Tmem108 - transmembrane protein 108, Dock2 - dedicator of cyto-kinesis 2, Usp9x - ubiquitin specific peptidase 9, x chromosome, Shh - sonic hedgehog, Plcg2 - phospholipase c, gamma 2, Cxcr4 - chemokine (c-x-c motif) receptor 4, Pld3 - phospholipase d family, member 3, Ifngr2 - interferon gamma receptor 2, Gpc1 - glypican 1, Gpc4 - glypican 4, S1pr2 - sphingosine-1-phosphate receptor 2, Trf - transferrin, Gpr65 - g-protein coupled receptor 65, Nt5e - 5' nucleotidase, ecto, Osm - oncostatin m, Serpine2 - serine (or cysteine) peptidase inhibitor, clade e, member 2, Jun - jun oncogene, Mmp14 - matrix metallopeptidase 14 (membrane-inserted), Mmp12 - matrix metallopeptidase 12, P2rx4 - purinergic receptor p2x, ligand-gated ion channel 4, Gp49a - glycoprotein 49 a, Gpnmb - glycoprotein (transmembrane) nmb, Lilrb4 - leukocyte immunoglobulin-like receptor, subfamily b, member 4, Itgam - integrin alpha m, Clec4n - c-type lectin domain family 4, member n, Itgal - integrin alpha l, Sorl1 - sortilin-related receptor, ldlr class a repeats-containing, Zc3hav1 - zinc finger ccch type, antiviral 1, Hmga2 - high mobility group at-hook 2, Itgb2 - integrin beta 2, Tap2 - transporter 2, atp-binding cassette, sub-family b (mdr/tap), Tap1 - transporter 1, atp-binding cassette, sub-family b (mdr/tap), Reln - reelin, Clec4d - c-type lectin domain family 4, member d, Sox4 - sry-box containing gene 4, Arhgef40 - rho guanine nucleotide exchange factor (gef) 40, Bcl3 - b cell leukemia/lymphoma 3, Iqgap1 - iq motif containing gtpase activating protein 1, Emilin1 - elastin microfibril interfacer 1, Usp19 - ubiquitin specific peptidase 19, Siglec1 - sialic acid binding ig-like lectin 1, sialoadhesin, Gpr137c - g protein-coupled receptor 137c, Ednrb - endothelin receptor type b, Ednra - endothelin receptor type a, Syne1 - spectrin repeat containing, nuclear envelope 1, Litaf - lps-induced tn factor, Trio - triple functional domain (ptprf interacting), Rasa4 - ras p21 protein activator 4, Csf1r - colony stimulating factor 1 receptor, Lgmn - legumain, Robo2 - roundabout homolog 2 (drosophila), Clec7a - c-type lectin domain family 7, member a, Fam20c - family with sequence similarity 20, member c, Trpm2 - transient receptor potential cation channel, subfamily m, member 2, Ltbp1 - latent transforming growth factor beta binding protein 1, Cd200r4 - cd200 receptor 4, Pros1 - protein s (alpha), Rgs16 - regulator of g-protein signaling 16, Csf1 - colony stimulating factor 1 (macrophage), Dab2ip - disabled 2 interacting protein, C3 - complement component 3, C3ar1 - complement component 3a receptor 1, C4b - complement component 4b (chido blood group), Pianp - pilr alpha associated neural protein, Pik3r5 - phosphoinositide-3-kinase, regulatory subunit 5, p101, C1qc - complement component 1, q subcomponent, c chain, Lbh - limb-bud and heart, C1qa - complement component 1, q subcomponent, alpha polypeptide, C1qb - complement component 1, q subcomponent, beta polypeptide, Smarca4 - swi/snf related, matrix associated, actin dependent regulator of chromatin, subfamily a, member 4, Hpse - heparanase, Prkdc - protein kinase, dna activated, catalytic polypeptide, Bcl9l - b cell cll/lymphoma 9-like, Efnb2 - ephrin b2, Ncor2 - nuclear receptor co-repressor 2, Crlf1 - cytokine receptor-like factor 1, Btc - betacellulin, epidermal growth factor family member, Birc6 - baculoviral iap repeat-containing 6, Nlrc5 - nlr family, card domain containing 5, Kcnn4 - potassium intermediate/small conductance calcium-activated channel, subfamily n, member 4, Lat2 - linker for activation of t cells family, member 2, Gfra2 - glial cell line derived neurotrophic factor family receptor alpha 2]
GO:0050789	regulation of biological process	9.95e-10	4.49e-07	1.14	2827	1861	695	522	[Man2a1 - mannosidase 2, alpha 1, Abca1 - atp-binding cassette, sub-family a (abc1), member 1, Akna - at-hook transcription factor, Ikzf1 - ikaros family zinc finger 1, Ptk2b - ptk2 protein tyrosine kinase 2 beta, Vcp - valosin containing protein, Coro1c - coronin, actin binding protein 1c, Ptbp1 - polypyrimidine tract binding protein 1, Stxbp2 - syntaxin binding protein 2, Macf1 - microtubule-actin crosslinking factor 1, Slamf7 - slam family member 7, Creb3l2 - camp responsive element binding protein 3-like 2, Pten - phosphatase and tensin homolog, Cxcl14 - chemokine (c-x-c motif) ligand 14, Slc2a6 - solute carrier family 2 (facilitated glucose transporter), member 6, Vps13c - vacuolar protein sorting 13c (yeast), Fndc3b - fibronectin type iii domain containing 3b, Rab38 - rab38, member of ras oncogene family, Lgi1 - leucine-rich repeat lgi family, member 1, Dclk1 - doublecortin-like kinase 1, Fblim1 - filamin binding lim protein 1, Psap - prosaposin, Phldb2 - pleckstrin homology-like domain, family b, member 2, Cyth1 - cytohesin 1, Gadd45a - growth arrest and dna-damage-inducible 45 alpha, Prcp - prolylcarboxypeptidase (angiotensinase c), Chd5 - chromodomain helicase dna binding protein 5, Stat3 - signal transducer and activator of transcription 3, Stat2 - signal transducer and activator of transcription 2, Cotl1 - coactosin-like 1 (dictyostelium), Stat1 - signal transducer and activator of transcription 1, Blnk - b cell linker, Ets1 - e26 avian leukemia oncogene 1, 5' domain, Ctsb - cathepsin b, Ptpn6 - protein tyrosine phosphatase, non-receptor type 6, Adcy7 - adenylate cyclase 7, Hcls1 - hematopoietic cell specific lyn substrate 1, Cd180 - cd180 antigen, Lphn2 - latrophilin 2, Ltbp3 - latent transforming growth factor beta binding protein 3, Ptprs - protein tyrosine phosphatase, receptor type, s, Plin2 - perilipin 2, Cx3cr1 - chemokine (c-x3-c) receptor 1, Megf8 - multiple egf-like-domains 8, Ctsd - cathepsin d, Ctsh - cathepsin h, Gpr34 - g protein-coupled receptor 34, Ctsl - cathepsin l, Hvcn1 - hydrogen voltage-gated channel 1, Fyb - fyn binding protein, Srebf1 - sterol regulatory element binding transcription factor 1, Ctss - cathepsin s, Pon3 - paraoxonase 3, Ptprc - protein tyrosine phosphatase, receptor type, c, Sirpa - signal-regulatory protein alpha, Cyba - cytochrome b-245, alpha polypeptide, Cybb - cytochrome b-245, beta polypeptide, Hfe - hemochromatosis, Tpx2 - tpx2, microtubule-associated protein homolog (xenopus laevis), Myo1g - myosin ig, Hexa - hexosaminidase a, Hexb - hexosaminidase b, Basp1 - brain abundant, membrane attached signal protein 1, Ly9 - lymphocyte antigen 9, Ly86 - lymphocyte antigen 86, Lyn - yamaguchi sarcoma viral (v-yes-1) oncogene homolog, Aebp1 - ae binding protein 1, Spp1 - secreted phosphoprotein 1, Gla - galactosidase, alpha, Dgkz - diacylglycerol kinase zeta, Htt - huntingtin, Sptan1 - spectrin alpha, non-erythrocytic 1, Lmo2 - lim domain only 2, Aif1 - allograft inflammatory factor 1, Lpcat3 - lysophosphatidylcholine acyltransferase 3, Arfgef2 - adp-ribosylation factor guanine nucleotide-exchange factor 2 (brefeldin a-inhibited), Gria1 - glutamate receptor, ionotropic, ampa1 (alpha 1), Mcam - melanoma cell adhesion molecule, Rangap1 - ran gtpase activating protein 1, Gpr56 - g protein-coupled receptor 56, Shisa5 - shisa homolog 5 (xenopus laevis), Xdh - xanthine dehydrogenase, Hspa5 - heat shock protein 5, Ntn4 - netrin 4, Vim - vimentin, AF529169 - cdna sequence af529169, Sik2 - salt inducible kinase 2, Gpr137b - g protein-coupled receptor 137b, Lrp5 - low density lipoprotein receptor-related protein 5, Fmnl1 - formin-like 1, Lrp1 - low density lipoprotein receptor-related protein 1, Trpv2 - transient receptor potential cation channel, subfamily v, member 2, Znfx1 - zinc finger, nfx1-type containing 1, Arhgap30 - rho gtpase activating protein 30, Pomt1 - protein-o-mannosyltransferase 1, Pld4 - phospholipase d family, member 4, Steap3 - steap family member 3, Grn - granulin, Psmb8 - proteasome (prosome, macropain) subunit, beta type 8 (large multifunctional peptidase 7), Laptm5 - lysosomal-associated protein transmembrane 5, Slc35b4 - solute carrier family 35, member b4, Trip12 - thyroid hormone receptor interactor 12, Arhgef2 - rho/rac guanine nucleotide exchange factor (gef) 2, Slc25a5 - solute carrier family 25 (mitochondrial carrier, adenine nucleotide translocator), member 5, Arhgef1 - rho guanine nucleotide exchange factor (gef) 1, Plxnb1 - plexin b1, Anpep - alanyl (membrane) aminopeptidase, Parp3 - poly (adp-ribose) polymerase family, member 3, Dnajc13 - dnaj (hsp40) homolog, subfamily c, member 13, Lama5 - laminin, alpha 5, Fuca2 - fucosidase, alpha-l- 2, plasma, Parp10 - poly (adp-ribose) polymerase family, member 10, Lgals3 - lectin, galactose binding, soluble 3, Rab3gap2 - rab3 gtpase activating protein subunit 2, Lacc1 - laccase (multicopper oxidoreductase) domain containing 1, Bcl11b - b cell leukemia/lymphoma 11b, Apba2 - amyloid beta (a4) precursor protein-binding, family a, member 2, Myof - myoferlin, Cacna1h - calcium channel, voltage-dependent, t type, alpha 1h subunit, Apobec1 - apolipoprotein b mrna editing enzyme, catalytic polypeptide 1, Cyth4 - cytohesin 4, Fgfrl1 - fibroblast growth factor receptor-like 1, Prex1 - phosphatidylinositol-3,4,5-trisphosphate-dependent rac exchange factor 1, Cd5l - cd5 antigen-like, Syk - spleen tyrosine kinase, Acsl5 - acyl-coa synthetase long-chain family member 5, Pid1 - phosphotyrosine interaction domain containing 1, Sdc3 - syndecan 3, Arc - activity regulated cytoskeletal-associated protein, Pirb - paired ig-like receptor b, Arid3a - at rich interactive domain 3a (bright-like), Hspa8 - heat shock protein 8, Cenpf - centromere protein f, Ckap2 - cytoskeleton associated protein 2, Hk3 - hexokinase 3, Plxnd1 - plexin d1, Slc8a1 - solute carrier family 8 (sodium/calcium exchanger), member 1, Apoe - apolipoprotein e, Prkcb - protein kinase c, beta, Prkcg - protein kinase c, gamma, Apod - apolipoprotein d, Huwe1 - hect, uba and wwe domain containing 1, Sipa1l2 - signal-induced proliferation-associated 1 like 2, Fcrls - fc receptor-like s, scavenger receptor, Sla - src-like adaptor, Arsb - arylsulfatase b, Htr2b - 5-hydroxytryptamine (serotonin) receptor 2b, Rgs8 - regulator of g-protein signaling 8, Hspg2 - perlecan (heparan sulfate proteoglycan 2), Tmem132a - transmembrane protein 132a, Chd4 - chromodomain helicase dna binding protein 4, Nln - neurolysin (metallopeptidase m3 family), Dst - dystonin, Arnt2 - aryl hydrocarbon receptor nuclear translocator 2, Rasip1 - ras interacting protein 1, Trib1 - tribbles homolog 1 (drosophila), Arpc1b - actin related protein 2/3 complex, subunit 1b, Tyrobp - tyro protein tyrosine kinase binding protein, Synpo - synaptopodin, Pik3ap1 - phosphoinositide-3-kinase adaptor protein 1, Id2 - inhibitor of dna binding 2, Dmp1 - dentin matrix protein 1, Irf8 - interferon regulatory factor 8, Atp1a1 - atpase, na+/k+ transporting, alpha 1 polypeptide, Lcp1 - lymphocyte cytosolic protein 1, Trem2 - triggering receptor expressed on myeloid cells 2, Cd274 - cd274 antigen, Fkbp15 - fk506 binding protein 15, Vcl - vinculin, Atf3 - activating transcription factor 3, Vcam1 - vascular cell adhesion molecule 1, Isg15 - isg15 ubiquitin-like modifier, Plxna2 - plexin a2, Vav1 - vav 1 oncogene, Plxna1 - plexin a1, Cxcl10 - chemokine (c-x-c motif) ligand 10, Pltp - phospholipid transfer protein, Gga3 - golgi associated, gamma adaptin ear containing, arf binding protein 3, St8sia2 - st8 alpha-n-acetyl-neuraminide alpha-2,8-sialyltransferase 2, Sgpl1 - sphingosine phosphate lyase 1, Tmem108 - transmembrane protein 108, Fhod1 - formin homology 2 domain containing 1, Sorcs2 - sortilin-related vps10 domain containing receptor 2, Cic - capicua homolog (drosophila), Msn - moesin, Usp9x - ubiquitin specific peptidase 9, x chromosome, Shh - sonic hedgehog, Plcg2 - phospholipase c, gamma 2, Lgi4 - leucine-rich repeat lgi family, member 4, Dync1h1 - dynein cytoplasmic 1 heavy chain 1, Pld1 - phospholipase d1, Pld3 - phospholipase d family, member 3, Igf2r - insulin-like growth factor 2 receptor, Ifngr2 - interferon gamma receptor 2, Dnmt1 - dna methyltransferase (cytosine-5) 1, Dnmt3a - dna methyltransferase 3a, Mki67 - antigen identified by monoclonal antibody ki 67, Emr1 - egf-like module containing, mucin-like, hormone receptor-like sequence 1, Bcl2a1b - b cell leukemia/lymphoma 2 related protein a1b, Trf - transferrin, Zscan22 - zinc finger and scan domain containing 22, Sh3pxd2b - sh3 and px domains 2b, Enc1 - ectodermal-neural cortex 1, Serpine2 - serine (or cysteine) peptidase inhibitor, clade e, member 2, Serpina3n - serine (or cysteine) peptidase inhibitor, clade a, member 3n, Mmp14 - matrix metallopeptidase 14 (membrane-inserted), Atp1a3 - atpase, na+/k+ transporting, alpha 3 polypeptide, Mmp12 - matrix metallopeptidase 12, Ctsa - cathepsin a, Serpinb8 - serine (or cysteine) peptidase inhibitor, clade b, member 8, Rassf5 - ras association (ralgds/af-6) domain family member 5, Ephb3 - eph receptor b3, Sfi1 - sfi1 homolog, spindle assembly associated (yeast), Sorl1 - sortilin-related receptor, ldlr class a repeats-containing, Ssh3 - slingshot homolog 3 (drosophila), Hmga2 - high mobility group at-hook 2, Clec4d - c-type lectin domain family 4, member d, Sox4 - sry-box containing gene 4, Pou3f1 - pou domain, class 3, transcription factor 1, Arhgef40 - rho guanine nucleotide exchange factor (gef) 40, Bcl3 - b cell leukemia/lymphoma 3, Top2a - topoisomerase (dna) ii alpha, Tubb3 - tubulin, beta 3 class iii, Usp19 - ubiquitin specific peptidase 19, Siglec1 - sialic acid binding ig-like lectin 1, sialoadhesin, AF251705 - cdna sequence af251705, Ednrb - endothelin receptor type b, Ednra - endothelin receptor type a, Bst2 - bone marrow stromal cell antigen 2, Trio - triple functional domain (ptprf interacting), Rasa4 - ras p21 protein activator 4, Bcor - bcl6 interacting corepressor, Plxnb3 - plexin b3, Igsf8 - immunoglobulin superfamily, member 8, Fermt3 - fermitin family homolog 3 (drosophila), Plxnb2 - plexin b2, Lgmn - legumain, Robo2 - roundabout homolog 2 (drosophila), Fam20c - family with sequence similarity 20, member c, Ltbp1 - latent transforming growth factor beta binding protein 1, Tmem135 - transmembrane protein 135, Pros1 - protein s (alpha), Soat1 - sterol o-acyltransferase 1, C3 - complement component 3, Dab2ip - disabled 2 interacting protein, C3ar1 - complement component 3a receptor 1, Slfn1 - schlafen 1, C4b - complement component 4b (chido blood group), Pik3r5 - phosphoinositide-3-kinase, regulatory subunit 5, p101, C1qc - complement component 1, q subcomponent, c chain, Recql4 - recq protein-like 4, Lbh - limb-bud and heart, C1qa - complement component 1, q subcomponent, alpha polypeptide, C1qb - complement component 1, q subcomponent, beta polypeptide, Smarca4 - swi/snf related, matrix associated, actin dependent regulator of chromatin, subfamily a, member 4, Col28a1 - collagen, type xxviii, alpha 1, Hpse - heparanase, Melk - maternal embryonic leucine zipper kinase, Prkdc - protein kinase, dna activated, catalytic polypeptide, Arhgap32 - rho gtpase activating protein 32, Kdm5c - lysine (k)-specific demethylase 5c, Bcl9l - b cell cll/lymphoma 9-like, Btg1 - b cell translocation gene 1, anti-proliferative, Efnb2 - ephrin b2, Ncor2 - nuclear receptor co-repressor 2, Srgap1 - slit-robo rho gtpase activating protein 1, Btc - betacellulin, epidermal growth factor family member, Dock8 - dedicator of cytokinesis 8, Birc6 - baculoviral iap repeat-containing 6, Nlrc5 - nlr family, card domain containing 5, Mfge8 - milk fat globule-egf factor 8 protein, Hpgds - hematopoietic prostaglandin d synthase, Apbb1ip - amyloid beta (a4) precursor protein-binding, family b, member 1 interacting protein, Mmd - monocyte to macrophage differentiation-associated, Arhgap25 - rho gtpase activating protein 25, Unc93b1 - unc-93 homolog b1 (c. elegans), Cyp26b1 - cytochrome p450, family 26, subfamily b, polypeptide 1, Peg10 - paternally expressed 10, Syne2 - spectrin repeat containing, nuclear envelope 2, Pkp2 - plakophilin 2, Spata13 - spermatogenesis associated 13, Fcer1g - fc receptor, ige, high affinity i, gamma polypeptide, Nrp1 - neuropilin 1, Cxcl16 - chemokine (c-x-c motif) ligand 16, Fbn2 - fibrillin 2, Hyou1 - hypoxia up-regulated 1, Susd5 - sushi domain containing 5, C5ar1 - complement component 5a receptor 1, Slc11a1 - solute carrier family 11 (proton-coupled divalent metal ion transporters), member 1, Abca7 - atp-binding cassette, sub-family a (abc1), member 7, Zfp516 - zinc finger protein 516, Daglb - diacylglycerol lipase, beta, Tlr7 - toll-like receptor 7, Tead2 - tea domain family member 2, Tnip3 - tnfaip3 interacting protein 3, Parvb - parvin, beta, Lpxn - leupaxin, Pdia4 - protein disulfide isomerase associated 4, Itga4 - integrin alpha 4, Itga5 - integrin alpha 5 (fibronectin receptor alpha), Gbf1 - golgi-specific brefeldin a-resistance factor 1, Notch1 - notch 1, Slc15a3 - solute carrier family 15, member 3, Lhfpl2 - lipoma hmgic fusion partner-like 2, Ccnd1 - cyclin d1, Ntng2 - netrin g2, Ngfr - nerve growth factor receptor (tnfr superfamily, member 16), A2m - alpha-2-macroglobulin, Pik3cb - phosphatidylinositol 3-kinase, catalytic, beta polypeptide, Atp13a2 - atpase type 13a2, Irf1 - interferon regulatory factor 1, S100a4 - s100 calcium binding protein a4, Scube1 - signal peptide, cub domain, egf-like 1, Nfkb2 - nuclear factor of kappa light polypeptide gene enhancer in b cells 2, p49/p100, Nlrp1b - nlr family, pyrin domain containing 1b, Erdr1 - erythroid differentiation regulator 1, Svep1 - sushi, von willebrand factor type a, egf and pentraxin domain containing 1, Mylip - myosin regulatory light chain interacting protein, Nfic - nuclear factor i/c, Inpp5d - inositol polyphosphate-5-phosphatase d, Lpin2 - lipin 2, Runx2 - runt related transcription factor 2, Pgap1 - post-gpi attachment to proteins 1, Runx1 - runt related transcription factor 1, Nfkbie - nuclear factor of kappa light polypeptide gene enhancer in b cells inhibitor, epsilon, Tfeb - transcription factor eb, Cd53 - cd53 antigen, Samhd1 - sam domain and hd domain, 1, Cd48 - cd48 antigen, Scd1 - stearoyl-coenzyme a desaturase 1, Fn1 - fibronectin 1, Cd44 - cd44 antigen, Fos - fbj osteosarcoma oncogene, Tle3 - transducin-like enhancer of split 3, homolog of drosophila e(spl), Tle2 - transducin-like enhancer of split 2, homolog of drosophila e(spl), Stard13 - star-related lipid transfer (start) domain containing 13, Entpd2 - ectonucleoside triphosphate diphosphohydrolase 2, Entpd1 - ectonucleoside triphosphate diphosphohydrolase 1, Cd37 - cd37 antigen, Ikbkb - inhibitor of kappab kinase beta, Timp1 - tissue inhibitor of metalloproteinase 1, Cd84 - cd84 antigen, Cd68 - cd68 antigen, Il10ra - interleukin 10 receptor, alpha, Parp14 - poly (adp-ribose) polymerase family, member 14, Cd63 - cd63 antigen, Igj - immunoglobulin joining chain, Vps13d - vacuolar protein sorting 13 d (yeast), Tnfrsf1b - tumor necrosis factor receptor superfamily, member 1b, Tnfrsf1a - tumor necrosis factor receptor superfamily, member 1a, Zbtb40 - zinc finger and btb domain containing 40, Dusp6 - dual specificity phosphatase 6, Msr1 - macrophage scavenger receptor 1, Eif4g3 - eukaryotic translation initiation factor 4 gamma, 3, Plek - pleckstrin, Naip2 - nlr family, apoptosis inhibitory protein 2, Naip6 - nlr family, apoptosis inhibitory protein 6, Cd22 - cd22 antigen, Rftn1 - raftlin lipid raft linker 1, Cd28 - cd28 antigen, Larp1 - la ribonucleoprotein domain family, member 1, Tnc - tenascin c, Fmn1 - formin 1, Aoah - acyloxyacyl hydrolase, Col16a1 - collagen, type xvi, alpha 1, Tcirg1 - t cell, immune regulator 1, atpase, h+ transporting, lysosomal v0 protein a3, Sh3d19 - sh3 domain protein d19, Zfp275 - zinc finger protein 275, Cebpa - ccaat/enhancer binding protein (c/ebp), alpha, Havcr2 - hepatitis a virus cellular receptor 2, Fnip2 - folliculin interacting protein 2, Cdkn2b - cyclin-dependent kinase inhibitor 2b (p15, inhibits cdk4), Cdkn2a - cyclin-dependent kinase inhibitor 2a, Myo5a - myosin va, Myo1f - myosin if, Nod1 - nucleotide-binding oligomerization domain containing 1, Tgfb1 - transforming growth factor, beta 1, Cdkn2d - cyclin-dependent kinase inhibitor 2d (p19, inhibits cdk4), Myo10 - myosin x, Psmd2 - proteasome (prosome, macropain) 26s subunit, non-atpase, 2, Cd300a - cd300a antigen, Cx3cl1 - chemokine (c-x3-c motif) ligand 1, Ccl3 - chemokine (c-c motif) ligand 3, Grina - glutamate receptor, ionotropic, n-methyl d-aspartate-associated protein 1 (glutamate binding), Ccl8 - chemokine (c-c motif) ligand 8, Il7r - interleukin 7 receptor, Spi1 - spleen focus forming virus (sffv) proviral integration oncogene, Tmem106a - transmembrane protein 106a, Fcgr3 - fc receptor, igg, low affinity iii, Fcgr2b - fc receptor, igg, low affinity iib, Cdk1 - cyclin-dependent kinase 1, Fes - feline sarcoma oncogene, Kpnb1 - karyopherin (importin) beta 1, Tnfrsf12a - tumor necrosis factor receptor superfamily, member 12a, Il1rn - interleukin 1 receptor antagonist, Ifitm3 - interferon induced transmembrane protein 3, Sema4f - sema domain, immunoglobulin domain (ig), tm domain, and short cytoplasmic domain, Tgif1 - tgfb-induced factor homeobox 1, Thbs1 - thrombospondin 1, Thbs2 - thrombospondin 2, Cdh6 - cadherin 6, Ppp1r9b - protein phosphatase 1, regulatory subunit 9b, Itgb8 - integrin beta 8, Nlgn2 - neuroligin 2, P2ry12 - purinergic receptor p2y, g-protein coupled 12, Gdf3 - growth differentiation factor 3, Flna - filamin, alpha, Stab1 - stabilin 1, Pgam1 - phosphoglycerate mutase 1, Mafb - v-maf musculoaponeurotic fibrosarcoma oncogene family, protein b (avian), Coro1a - coronin, actin binding protein 1a, Adap2 - arfgap with dual ph domains 2, Ano6 - anoctamin 6, Arhgap22 - rho gtpase activating protein 22, Fabp5 - fatty acid binding protein 5, epidermal, Edem1 - er degradation enhancer, mannosidase alpha-like 1, Gba - glucosidase, beta, acid, Hmha1 - histocompatibility (minor) ha-1, Hist1h1e - histone cluster 1, h1e, Wdr81 - wd repeat domain 81, Gas7 - growth arrest specific 7, Tlr13 - toll-like receptor 13, L1cam - l1 cell adhesion molecule, Col18a1 - collagen, type xviii, alpha 1, Zmynd15 - zinc finger, mynd-type containing 15, Skap1 - src family associated phosphoprotein 1, Col4a2 - collagen, type iv, alpha 2, Rgs19 - regulator of g-protein signaling 19, Col5a1 - collagen, type v, alpha 1, Cdk18 - cyclin-dependent kinase 18, Vash1 - vasohibin 1, Sirpb1a - signal-regulatory protein beta 1a, Nckap1l - nck associated protein 1 like, Pirt - phosphoinositide-interacting regulator of transient receptor potential channels, Serpina3f - serine (or cysteine) peptidase inhibitor, clade a, member 3f, Gaa - glucosidase, alpha, acid, Rnf19b - ring finger protein 19b, Gab2 - growth factor receptor bound protein 2-associated protein 2, Ccr5 - chemokine (c-c motif) receptor 5, Mcfd2 - multiple coagulation factor deficiency 2, BC005764 - cdna sequence bc005764, Dock2 - dedicator of cyto-kinesis 2, Dock4 - dedicator of cytokinesis 4, Tet3 - tet methylcytosine dioxygenase 3, Cxcr4 - chemokine (c-x-c motif) receptor 4, Helz - helicase with zinc finger domain, Trrap - transformation/transcription domain-associated protein, Gpc1 - glypican 1, Ciapin1 - cytokine induced apoptosis inhibitor 1, Gpc4 - glypican 4, S1pr2 - sphingosine-1-phosphate receptor 2, Gpr65 - g-protein coupled receptor 65, Nt5e - 5' nucleotidase, ecto, Osm - oncostatin m, Osmr - oncostatin m receptor, Gngt2 - guanine nucleotide binding protein (g protein), gamma transducing activity polypeptide 2, Jun - jun oncogene, P2rx4 - purinergic receptor p2x, ligand-gated ion channel 4, Gp49a - glycoprotein 49 a, Nisch - nischarin, Gpnmb - glycoprotein (transmembrane) nmb, Lilrb4 - leukocyte immunoglobulin-like receptor, subfamily b, member 4, Itgax - integrin alpha x, Itgam - integrin alpha m, Itgal - integrin alpha l, Bahd1 - bromo adjacent homology domain containing 1, Clec4n - c-type lectin domain family 4, member n, Arhgap11a - rho gtpase activating protein 11a, Zc3hav1 - zinc finger ccch type, antiviral 1, Itgb2 - integrin beta 2, Tap2 - transporter 2, atp-binding cassette, sub-family b (mdr/tap), Atad2 - atpase family, aaa domain containing 2, Tenm4 - teneurin transmembrane protein 4, Tap1 - transporter 1, atp-binding cassette, sub-family b (mdr/tap), Tenm3 - teneurin transmembrane protein 3, Gna13 - guanine nucleotide binding protein, alpha 13, Clic4 - chloride intracellular channel 4 (mitochondrial), Reln - reelin, Relb - avian reticuloendotheliosis viral (v-rel) oncogene related b, Tapbp - tap binding protein, Slc6a6 - solute carrier family 6 (neurotransmitter transporter, taurine), member 6, Iqgap1 - iq motif containing gtpase activating protein 1, Emilin1 - elastin microfibril interfacer 1, Col5a2 - collagen, type v, alpha 2, Gpr137c - g protein-coupled receptor 137c, Syne1 - spectrin repeat containing, nuclear envelope 1, Khsrp - kh-type splicing regulatory protein, Litaf - lps-induced tn factor, Kif11 - kinesin family member 11, Fam129a - family with sequence similarity 129, member a, Fcrl1 - fc receptor-like 1, Psma8 - proteasome (prosome, macropain) subunit, alpha type, 8, Csf1r - colony stimulating factor 1 receptor, Csf2ra - colony stimulating factor 2 receptor, alpha, low-affinity (granulocyte-macrophage), Csf2rb2 - colony stimulating factor 2 receptor, beta 2, low-affinity (granulocyte-macrophage), Ctsz - cathepsin z, Csf3r - colony stimulating factor 3 receptor (granulocyte), Slc43a2 - solute carrier family 43, member 2, Clec7a - c-type lectin domain family 7, member a, Dtx4 - deltex 4 homolog (drosophila), Sdf2l1 - stromal cell-derived factor 2-like 1, Camkk2 - calcium/calmodulin-dependent protein kinase kinase 2, beta, Trpm2 - transient receptor potential cation channel, subfamily m, member 2, Crym - crystallin, mu, Cd200r4 - cd200 receptor 4, Rgs16 - regulator of g-protein signaling 16, Sh3bp2 - sh3-domain binding protein 2, Csf1 - colony stimulating factor 1 (macrophage), Pianp - pilr alpha associated neural protein, Cltc - clathrin, heavy polypeptide (hc), Kcnj10 - potassium inwardly-rectifying channel, subfamily j, member 10, Cdca2 - cell division cycle associated 2, Kcnj15 - potassium inwardly-rectifying channel, subfamily j, member 15, Rcc2 - regulator of chromosome condensation 2, Lphn3 - latrophilin 3, Gfap - glial fibrillary acidic protein, Kcnj9 - potassium inwardly-rectifying channel, subfamily j, member 9, Crlf1 - cytokine receptor-like factor 1, Kcnn4 - potassium intermediate/small conductance calcium-activated channel, subfamily n, member 4, Soga2 - soga family member 2, Lat2 - linker for activation of t cells family, member 2, Gfra2 - glial cell line derived neurotrophic factor family receptor alpha 2]
GO:0051704	multi-organism process	1.49e-09	6.43e-07	1.73	2827	214	695	91	[Samhd1 - sam domain and hd domain, 1, Fn1 - fibronectin 1, Scd1 - stearoyl-coenzyme a desaturase 1, Itgb8 - integrin beta 8, Trf - transferrin, Hspa8 - heat shock protein 8, Nlgn2 - neuroligin 2, Unc93b1 - unc-93 homolog b1 (c. elegans), Vcp - valosin containing protein, Sh3pxd2b - sh3 and px domains 2b, Cd37 - cd37 antigen, Apoe - apolipoprotein e, Stab1 - stabilin 1, Ptbp1 - polypyrimidine tract binding protein 1, Serpina3n - serine (or cysteine) peptidase inhibitor, clade a, member 3n, Jun - jun oncogene, Fcer1g - fc receptor, ige, high affinity i, gamma polypeptide, Nrp1 - neuropilin 1, Mmp12 - matrix metallopeptidase 12, Pten - phosphatase and tensin homolog, Cxcl14 - chemokine (c-x-c motif) ligand 14, Saa1 - serum amyloid a 1, Lilrb4 - leukocyte immunoglobulin-like receptor, subfamily b, member 4, Itgax - integrin alpha x, Igj - immunoglobulin joining chain, Clec4n - c-type lectin domain family 4, member n, C5ar1 - complement component 5a receptor 1, Tnfrsf1a - tumor necrosis factor receptor superfamily, member 1a, Zc3hav1 - zinc finger ccch type, antiviral 1, Gbp2 - guanylate binding protein 2, Slc11a1 - solute carrier family 11 (proton-coupled divalent metal ion transporters), member 1, Naip2 - nlr family, apoptosis inhibitory protein 2, Tlr7 - toll-like receptor 7, Naip6 - nlr family, apoptosis inhibitory protein 6, Clec4d - c-type lectin domain family 4, member d, Mpeg1 - macrophage expressed gene 1, B3galt5 - udp-gal:betaglcnac beta 1,3-galactosyltransferase, polypeptide 5, Tlr13 - toll-like receptor 13, Bcl3 - b cell leukemia/lymphoma 3, Stat3 - signal transducer and activator of transcription 3, Stat2 - signal transducer and activator of transcription 2, Stat1 - signal transducer and activator of transcription 1, Cotl1 - coactosin-like 1 (dictyostelium), Siglec1 - sialic acid binding ig-like lectin 1, sialoadhesin, Irf8 - interferon regulatory factor 8, Ctsb - cathepsin b, Bst2 - bone marrow stromal cell antigen 2, Gbf1 - golgi-specific brefeldin a-resistance factor 1, Havcr2 - hepatitis a virus cellular receptor 2, Atg16l2 - autophagy related 16-like 2 (s. cerevisiae), Trem2 - triggering receptor expressed on myeloid cells 2, Myo1f - myosin if, Nod1 - nucleotide-binding oligomerization domain containing 1, Tgfb1 - transforming growth factor, beta 1, Csf1r - colony stimulating factor 1 receptor, Ifit1 - interferon-induced protein with tetratricopeptide repeats 1, Vcam1 - vascular cell adhesion molecule 1, Lphn2 - latrophilin 2, Isg15 - isg15 ubiquitin-like modifier, Cxcl10 - chemokine (c-x-c motif) ligand 10, Clec7a - c-type lectin domain family 7, member a, Serinc5 - serine incorporator 5, Cx3cr1 - chemokine (c-x3-c) receptor 1, Serpina3f - serine (or cysteine) peptidase inhibitor, clade a, member 3f, Fuca2 - fucosidase, alpha-l- 2, plasma, C3 - complement component 3, Ccr5 - chemokine (c-c motif) receptor 5, A2m - alpha-2-macroglobulin, Lgals3 - lectin, galactose binding, soluble 3, Wdfy4 - wd repeat and fyve domain containing 4, Il7r - interleukin 7 receptor, Ptprc - protein tyrosine phosphatase, receptor type, c, Fcgr2b - fc receptor, igg, low affinity iib, Gbp8 - guanylate-binding protein 8, Irf1 - interferon regulatory factor 1, Wfdc17 - wap four-disulfide core domain 17, Hexa - hexosaminidase a, Smarca4 - swi/snf related, matrix associated, actin dependent regulator of chromatin, subfamily a, member 4, Hexb - hexosaminidase b, Cic - capicua homolog (drosophila), Nlrp1b - nlr family, pyrin domain containing 1b, Apobec1 - apolipoprotein b mrna editing enzyme, catalytic polypeptide 1, Ifitm3 - interferon induced transmembrane protein 3, Pld1 - phospholipase d1, Htt - huntingtin, Syk - spleen tyrosine kinase, Igf2r - insulin-like growth factor 2 receptor, Lyz2 - lysozyme 2, Ifngr2 - interferon gamma receptor 2, Nlrc5 - nlr family, card domain containing 5, Tfeb - transcription factor eb]
GO:0009607	response to biotic stimulus	1.69e-09	7.03e-07	1.76	2827	199	695	86	[Samhd1 - sam domain and hd domain, 1, Scd1 - stearoyl-coenzyme a desaturase 1, Abca1 - atp-binding cassette, sub-family a (abc1), member 1, Itgb8 - integrin beta 8, Trf - transferrin, Unc93b1 - unc-93 homolog b1 (c. elegans), Cd37 - cd37 antigen, Stab1 - stabilin 1, Serpina3n - serine (or cysteine) peptidase inhibitor, clade a, member 3n, Fcer1g - fc receptor, ige, high affinity i, gamma polypeptide, Mmp12 - matrix metallopeptidase 12, Cxcl16 - chemokine (c-x-c motif) ligand 16, Cxcl14 - chemokine (c-x-c motif) ligand 14, Prpf8 - pre-mrna processing factor 8, Cd68 - cd68 antigen, Saa1 - serum amyloid a 1, Lilrb4 - leukocyte immunoglobulin-like receptor, subfamily b, member 4, Itgax - integrin alpha x, Hspa5 - heat shock protein 5, Igj - immunoglobulin joining chain, Vim - vimentin, Tnfrsf1b - tumor necrosis factor receptor superfamily, member 1b, Clec4n - c-type lectin domain family 4, member n, C5ar1 - complement component 5a receptor 1, Tnfrsf1a - tumor necrosis factor receptor superfamily, member 1a, Zc3hav1 - zinc finger ccch type, antiviral 1, Gbp2 - guanylate binding protein 2, Slc11a1 - solute carrier family 11 (proton-coupled divalent metal ion transporters), member 1, Tap2 - transporter 2, atp-binding cassette, sub-family b (mdr/tap), Naip2 - nlr family, apoptosis inhibitory protein 2, Tlr7 - toll-like receptor 7, Naip6 - nlr family, apoptosis inhibitory protein 6, Clec4d - c-type lectin domain family 4, member d, Mpeg1 - macrophage expressed gene 1, B3galt5 - udp-gal:betaglcnac beta 1,3-galactosyltransferase, polypeptide 5, Tlr13 - toll-like receptor 13, Tnip3 - tnfaip3 interacting protein 3, Bcl3 - b cell leukemia/lymphoma 3, Trib1 - tribbles homolog 1 (drosophila), Stat2 - signal transducer and activator of transcription 2, Cotl1 - coactosin-like 1 (dictyostelium), Stat1 - signal transducer and activator of transcription 1, Laptm5 - lysosomal-associated protein transmembrane 5, Irf8 - interferon regulatory factor 8, Ednrb - endothelin receptor type b, Ednra - endothelin receptor type a, Bst2 - bone marrow stromal cell antigen 2, Gbf1 - golgi-specific brefeldin a-resistance factor 1, Litaf - lps-induced tn factor, Havcr2 - hepatitis a virus cellular receptor 2, Trem2 - triggering receptor expressed on myeloid cells 2, Cd274 - cd274 antigen, Myo1f - myosin if, Cd180 - cd180 antigen, Tgfb1 - transforming growth factor, beta 1, Nod1 - nucleotide-binding oligomerization domain containing 1, Ifit1 - interferon-induced protein with tetratricopeptide repeats 1, Lphn2 - latrophilin 2, Isg15 - isg15 ubiquitin-like modifier, Cxcl10 - chemokine (c-x-c motif) ligand 10, Clec7a - c-type lectin domain family 7, member a, Cx3cr1 - chemokine (c-x3-c) receptor 1, Serinc5 - serine incorporator 5, Serpina3f - serine (or cysteine) peptidase inhibitor, clade a, member 3f, Fuca2 - fucosidase, alpha-l- 2, plasma, Dab2ip - disabled 2 interacting protein, C3 - complement component 3, Lgals3 - lectin, galactose binding, soluble 3, Wdfy4 - wd repeat and fyve domain containing 4, Il7r - interleukin 7 receptor, Ptprc - protein tyrosine phosphatase, receptor type, c, Fcgr2b - fc receptor, igg, low affinity iib, Gbp8 - guanylate-binding protein 8, Sirpa - signal-regulatory protein alpha, Irf1 - interferon regulatory factor 1, Wfdc17 - wap four-disulfide core domain 17, Nlrp1b - nlr family, pyrin domain containing 1b, Apobec1 - apolipoprotein b mrna editing enzyme, catalytic polypeptide 1, Ifitm3 - interferon induced transmembrane protein 3, Plcg2 - phospholipase c, gamma 2, Pld1 - phospholipase d1, Syk - spleen tyrosine kinase, Lyz2 - lysozyme 2, Ifngr2 - interferon gamma receptor 2, Nlrc5 - nlr family, card domain containing 5, Tfeb - transcription factor eb]
GO:0043207	response to external biotic stimulus	1.76e-09	7.03e-07	1.77	2827	193	695	84	[Samhd1 - sam domain and hd domain, 1, Scd1 - stearoyl-coenzyme a desaturase 1, Abca1 - atp-binding cassette, sub-family a (abc1), member 1, Itgb8 - integrin beta 8, Trf - transferrin, Unc93b1 - unc-93 homolog b1 (c. elegans), Cd37 - cd37 antigen, Stab1 - stabilin 1, Serpina3n - serine (or cysteine) peptidase inhibitor, clade a, member 3n, Fcer1g - fc receptor, ige, high affinity i, gamma polypeptide, Mmp12 - matrix metallopeptidase 12, Cxcl14 - chemokine (c-x-c motif) ligand 14, Cxcl16 - chemokine (c-x-c motif) ligand 16, Cd68 - cd68 antigen, Prpf8 - pre-mrna processing factor 8, Saa1 - serum amyloid a 1, Lilrb4 - leukocyte immunoglobulin-like receptor, subfamily b, member 4, Itgax - integrin alpha x, Igj - immunoglobulin joining chain, Vim - vimentin, Tnfrsf1b - tumor necrosis factor receptor superfamily, member 1b, Clec4n - c-type lectin domain family 4, member n, C5ar1 - complement component 5a receptor 1, Tnfrsf1a - tumor necrosis factor receptor superfamily, member 1a, Zc3hav1 - zinc finger ccch type, antiviral 1, Slc11a1 - solute carrier family 11 (proton-coupled divalent metal ion transporters), member 1, Gbp2 - guanylate binding protein 2, Tap2 - transporter 2, atp-binding cassette, sub-family b (mdr/tap), Naip2 - nlr family, apoptosis inhibitory protein 2, Tlr7 - toll-like receptor 7, Naip6 - nlr family, apoptosis inhibitory protein 6, Clec4d - c-type lectin domain family 4, member d, Mpeg1 - macrophage expressed gene 1, B3galt5 - udp-gal:betaglcnac beta 1,3-galactosyltransferase, polypeptide 5, Tlr13 - toll-like receptor 13, Tnip3 - tnfaip3 interacting protein 3, Bcl3 - b cell leukemia/lymphoma 3, Trib1 - tribbles homolog 1 (drosophila), Stat2 - signal transducer and activator of transcription 2, Cotl1 - coactosin-like 1 (dictyostelium), Stat1 - signal transducer and activator of transcription 1, Irf8 - interferon regulatory factor 8, Ednrb - endothelin receptor type b, Ednra - endothelin receptor type a, Bst2 - bone marrow stromal cell antigen 2, Gbf1 - golgi-specific brefeldin a-resistance factor 1, Litaf - lps-induced tn factor, Havcr2 - hepatitis a virus cellular receptor 2, Trem2 - triggering receptor expressed on myeloid cells 2, Cd274 - cd274 antigen, Myo1f - myosin if, Cd180 - cd180 antigen, Tgfb1 - transforming growth factor, beta 1, Nod1 - nucleotide-binding oligomerization domain containing 1, Ifit1 - interferon-induced protein with tetratricopeptide repeats 1, Lphn2 - latrophilin 2, Isg15 - isg15 ubiquitin-like modifier, Cxcl10 - chemokine (c-x-c motif) ligand 10, Clec7a - c-type lectin domain family 7, member a, Cx3cr1 - chemokine (c-x3-c) receptor 1, Serinc5 - serine incorporator 5, Serpina3f - serine (or cysteine) peptidase inhibitor, clade a, member 3f, Fuca2 - fucosidase, alpha-l- 2, plasma, Dab2ip - disabled 2 interacting protein, C3 - complement component 3, Lgals3 - lectin, galactose binding, soluble 3, Wdfy4 - wd repeat and fyve domain containing 4, Il7r - interleukin 7 receptor, Ptprc - protein tyrosine phosphatase, receptor type, c, Fcgr2b - fc receptor, igg, low affinity iib, Gbp8 - guanylate-binding protein 8, Sirpa - signal-regulatory protein alpha, Irf1 - interferon regulatory factor 1, Wfdc17 - wap four-disulfide core domain 17, Nlrp1b - nlr family, pyrin domain containing 1b, Apobec1 - apolipoprotein b mrna editing enzyme, catalytic polypeptide 1, Ifitm3 - interferon induced transmembrane protein 3, Plcg2 - phospholipase c, gamma 2, Pld1 - phospholipase d1, Syk - spleen tyrosine kinase, Lyz2 - lysozyme 2, Ifngr2 - interferon gamma receptor 2, Nlrc5 - nlr family, card domain containing 5, Tfeb - transcription factor eb]
GO:0051239	regulation of multicellular organismal process	1.91e-09	7.35e-07	1.34	2827	722	695	238	[Hpgds - hematopoietic prostaglandin d synthase, Man2a1 - mannosidase 2, alpha 1, Ikzf1 - ikaros family zinc finger 1, Abca1 - atp-binding cassette, sub-family a (abc1), member 1, Mmd - monocyte to macrophage differentiation-associated, Unc93b1 - unc-93 homolog b1 (c. elegans), Ptk2b - ptk2 protein tyrosine kinase 2 beta, Cyp26b1 - cytochrome p450, family 26, subfamily b, polypeptide 1, Coro1c - coronin, actin binding protein 1c, Ptbp1 - polypyrimidine tract binding protein 1, Macf1 - microtubule-actin crosslinking factor 1, Pkp2 - plakophilin 2, Fcer1g - fc receptor, ige, high affinity i, gamma polypeptide, Creb3l2 - camp responsive element binding protein 3-like 2, Nrp1 - neuropilin 1, Pten - phosphatase and tensin homolog, Fbn2 - fibrillin 2, Fndc3b - fibronectin type iii domain containing 3b, C5ar1 - complement component 5a receptor 1, Abca7 - atp-binding cassette, sub-family a (abc1), member 7, Slc11a1 - solute carrier family 11 (proton-coupled divalent metal ion transporters), member 1, Zfp516 - zinc finger protein 516, Phldb2 - pleckstrin homology-like domain, family b, member 2, Tlr7 - toll-like receptor 7, Prcp - prolylcarboxypeptidase (angiotensinase c), Gadd45a - growth arrest and dna-damage-inducible 45 alpha, Stat3 - signal transducer and activator of transcription 3, Stat1 - signal transducer and activator of transcription 1, Ets1 - e26 avian leukemia oncogene 1, 5' domain, Itga5 - integrin alpha 5 (fibronectin receptor alpha), Ptpn6 - protein tyrosine phosphatase, non-receptor type 6, Adcy7 - adenylate cyclase 7, Hcls1 - hematopoietic cell specific lyn substrate 1, Notch1 - notch 1, Lphn2 - latrophilin 2, Ltbp3 - latent transforming growth factor beta binding protein 3, Ptprs - protein tyrosine phosphatase, receptor type, s, Cx3cr1 - chemokine (c-x3-c) receptor 1, Megf8 - multiple egf-like-domains 8, Ctsh - cathepsin h, Ccnd1 - cyclin d1, Srebf1 - sterol regulatory element binding transcription factor 1, Ctss - cathepsin s, Ntng2 - netrin g2, Ngfr - nerve growth factor receptor (tnfr superfamily, member 16), Pik3cb - phosphatidylinositol 3-kinase, catalytic, beta polypeptide, Ptprc - protein tyrosine phosphatase, receptor type, c, Sirpa - signal-regulatory protein alpha, Irf1 - interferon regulatory factor 1, Cyba - cytochrome b-245, alpha polypeptide, Hfe - hemochromatosis, Cybb - cytochrome b-245, beta polypeptide, Ly9 - lymphocyte antigen 9, Mylip - myosin regulatory light chain interacting protein, Lyn - yamaguchi sarcoma viral (v-yes-1) oncogene homolog, Inpp5d - inositol polyphosphate-5-phosphatase d, Spp1 - secreted phosphoprotein 1, Runx2 - runt related transcription factor 2, Runx1 - runt related transcription factor 1, Lmo2 - lim domain only 2, Scd1 - stearoyl-coenzyme a desaturase 1, Fn1 - fibronectin 1, Fos - fbj osteosarcoma oncogene, Cd44 - cd44 antigen, Aif1 - allograft inflammatory factor 1, Tle3 - transducin-like enhancer of split 3, homolog of drosophila e(spl), Lpcat3 - lysophosphatidylcholine acyltransferase 3, Stard13 - star-related lipid transfer (start) domain containing 13, Arfgef2 - adp-ribosylation factor guanine nucleotide-exchange factor 2 (brefeldin a-inhibited), Ikbkb - inhibitor of kappab kinase beta, Timp1 - tissue inhibitor of metalloproteinase 1, Gpr56 - g protein-coupled receptor 56, Cd84 - cd84 antigen, Xdh - xanthine dehydrogenase, Cd63 - cd63 antigen, Hspa5 - heat shock protein 5, Ntn4 - netrin 4, Vim - vimentin, AF529169 - cdna sequence af529169, Tnfrsf1b - tumor necrosis factor receptor superfamily, member 1b, Tnfrsf1a - tumor necrosis factor receptor superfamily, member 1a, Dusp6 - dual specificity phosphatase 6, Plek - pleckstrin, Gpr137b - g protein-coupled receptor 137b, Lrp5 - low density lipoprotein receptor-related protein 5, Trpv2 - transient receptor potential cation channel, subfamily v, member 2, Lrp1 - low density lipoprotein receptor-related protein 1, Cd28 - cd28 antigen, Pld4 - phospholipase d family, member 4, Grn - granulin, Laptm5 - lysosomal-associated protein transmembrane 5, Tcirg1 - t cell, immune regulator 1, atpase, h+ transporting, lysosomal v0 protein a3, Trip12 - thyroid hormone receptor interactor 12, Arhgef2 - rho/rac guanine nucleotide exchange factor (gef) 2, Cebpa - ccaat/enhancer binding protein (c/ebp), alpha, Havcr2 - hepatitis a virus cellular receptor 2, Cdkn2b - cyclin-dependent kinase inhibitor 2b (p15, inhibits cdk4), Cdkn2a - cyclin-dependent kinase inhibitor 2a, Plxnb1 - plexin b1, Nod1 - nucleotide-binding oligomerization domain containing 1, Tgfb1 - transforming growth factor, beta 1, Anpep - alanyl (membrane) aminopeptidase, Parp3 - poly (adp-ribose) polymerase family, member 3, Cx3cl1 - chemokine (c-x3-c motif) ligand 1, Lama5 - laminin, alpha 5, Ccl3 - chemokine (c-c motif) ligand 3, Lgals3 - lectin, galactose binding, soluble 3, Il7r - interleukin 7 receptor, Spi1 - spleen focus forming virus (sffv) proviral integration oncogene, Fcgr3 - fc receptor, igg, low affinity iii, Bcl11b - b cell leukemia/lymphoma 11b, Fcgr2b - fc receptor, igg, low affinity iib, Fes - feline sarcoma oncogene, Cdk1 - cyclin-dependent kinase 1, Tnfrsf12a - tumor necrosis factor receptor superfamily, member 12a, Cacna1h - calcium channel, voltage-dependent, t type, alpha 1h subunit, Il1rn - interleukin 1 receptor antagonist, Sema4f - sema domain, immunoglobulin domain (ig), tm domain, and short cytoplasmic domain, Prex1 - phosphatidylinositol-3,4,5-trisphosphate-dependent rac exchange factor 1, Tgif1 - tgfb-induced factor homeobox 1, Thbs1 - thrombospondin 1, Thbs2 - thrombospondin 2, Syk - spleen tyrosine kinase, Arc - activity regulated cytoskeletal-associated protein, Itgb8 - integrin beta 8, Nlgn2 - neuroligin 2, Cenpf - centromere protein f, P2ry12 - purinergic receptor p2y, g-protein coupled 12, Gdf3 - growth differentiation factor 3, Apoe - apolipoprotein e, Slc8a1 - solute carrier family 8 (sodium/calcium exchanger), member 1, Prkcb - protein kinase c, beta, Plxnd1 - plexin d1, Flna - filamin, alpha, Stab1 - stabilin 1, Apod - apolipoprotein d, Mafb - v-maf musculoaponeurotic fibrosarcoma oncogene family, protein b (avian), Ano6 - anoctamin 6, Arsb - arylsulfatase b, Htr2b - 5-hydroxytryptamine (serotonin) receptor 2b, Fabp5 - fatty acid binding protein 5, epidermal, Gba - glucosidase, beta, acid, Nln - neurolysin (metallopeptidase m3 family), Trib1 - tribbles homolog 1 (drosophila), Tyrobp - tyro protein tyrosine kinase binding protein, L1cam - l1 cell adhesion molecule, Id2 - inhibitor of dna binding 2, Irf8 - interferon regulatory factor 8, Dmp1 - dentin matrix protein 1, Atp1a1 - atpase, na+/k+ transporting, alpha 1 polypeptide, Col4a2 - collagen, type iv, alpha 2, Trem2 - triggering receptor expressed on myeloid cells 2, Cd274 - cd274 antigen, Col5a1 - collagen, type v, alpha 1, Vcl - vinculin, Vash1 - vasohibin 1, Isg15 - isg15 ubiquitin-like modifier, Plxna2 - plexin a2, Cxcl10 - chemokine (c-x-c motif) ligand 10, Plxna1 - plexin a1, Nckap1l - nck associated protein 1 like, St8sia2 - st8 alpha-n-acetyl-neuraminide alpha-2,8-sialyltransferase 2, Gaa - glucosidase, alpha, acid, Gab2 - growth factor receptor bound protein 2-associated protein 2, Ccr5 - chemokine (c-c motif) receptor 5, Sgpl1 - sphingosine phosphate lyase 1, Tmem108 - transmembrane protein 108, Dock4 - dedicator of cytokinesis 4, Shh - sonic hedgehog, Plcg2 - phospholipase c, gamma 2, Dync1h1 - dynein cytoplasmic 1 heavy chain 1, Lgi4 - leucine-rich repeat lgi family, member 4, Cxcr4 - chemokine (c-x-c motif) receptor 4, Pld3 - phospholipase d family, member 3, Dnmt1 - dna methyltransferase (cytosine-5) 1, Gpc1 - glypican 1, Gpc4 - glypican 4, S1pr2 - sphingosine-1-phosphate receptor 2, Trf - transferrin, Osm - oncostatin m, Sh3pxd2b - sh3 and px domains 2b, Enc1 - ectodermal-neural cortex 1, Serpine2 - serine (or cysteine) peptidase inhibitor, clade e, member 2, Jun - jun oncogene, Mmp14 - matrix metallopeptidase 14 (membrane-inserted), Mmp12 - matrix metallopeptidase 12, P2rx4 - purinergic receptor p2x, ligand-gated ion channel 4, Gpnmb - glycoprotein (transmembrane) nmb, Itgax - integrin alpha x, Ephb3 - eph receptor b3, Itgam - integrin alpha m, Clec4n - c-type lectin domain family 4, member n, Sorl1 - sortilin-related receptor, ldlr class a repeats-containing, Zc3hav1 - zinc finger ccch type, antiviral 1, Hmga2 - high mobility group at-hook 2, Itgb2 - integrin beta 2, Tenm4 - teneurin transmembrane protein 4, Tenm3 - teneurin transmembrane protein 3, Reln - reelin, Relb - avian reticuloendotheliosis viral (v-rel) oncogene related b, Sox4 - sry-box containing gene 4, Bcl3 - b cell leukemia/lymphoma 3, Iqgap1 - iq motif containing gtpase activating protein 1, Emilin1 - elastin microfibril interfacer 1, Col5a2 - collagen, type v, alpha 2, Usp19 - ubiquitin specific peptidase 19, AF251705 - cdna sequence af251705, Ednrb - endothelin receptor type b, Syne1 - spectrin repeat containing, nuclear envelope 1, Ednra - endothelin receptor type a, Khsrp - kh-type splicing regulatory protein, Litaf - lps-induced tn factor, Bcor - bcl6 interacting corepressor, Plxnb3 - plexin b3, Csf1r - colony stimulating factor 1 receptor, Plxnb2 - plexin b2, Robo2 - roundabout homolog 2 (drosophila), Lgmn - legumain, Ctsz - cathepsin z, Clec7a - c-type lectin domain family 7, member a, Csf3r - colony stimulating factor 3 receptor (granulocyte), Fam20c - family with sequence similarity 20, member c, Ltbp1 - latent transforming growth factor beta binding protein 1, Pros1 - protein s (alpha), Csf1 - colony stimulating factor 1 (macrophage), C3 - complement component 3, Dab2ip - disabled 2 interacting protein, C3ar1 - complement component 3a receptor 1, C1qc - complement component 1, q subcomponent, c chain, Lbh - limb-bud and heart, Kcnj10 - potassium inwardly-rectifying channel, subfamily j, member 10, Hpse - heparanase, Lphn3 - latrophilin 3, Prkdc - protein kinase, dna activated, catalytic polypeptide, Bcl9l - b cell cll/lymphoma 9-like, Gfap - glial fibrillary acidic protein, Btg1 - b cell translocation gene 1, anti-proliferative, Efnb2 - ephrin b2]
GO:0042110	T cell activation	2.04e-09	7.55e-07	2.48	2827	59	695	36	[Apbb1ip - amyloid beta (a4) precursor protein-binding, family b, member 1 interacting protein, Tcirg1 - t cell, immune regulator 1, atpase, h+ transporting, lysosomal v0 protein a3, Ikzf1 - ikaros family zinc finger 1, Cd48 - cd48 antigen, Cd44 - cd44 antigen, Lcp1 - lymphocyte cytosolic protein 1, Tgfb1 - transforming growth factor, beta 1, Vav1 - vav 1 oncogene, Fcer1g - fc receptor, ige, high affinity i, gamma polypeptide, Mafb - v-maf musculoaponeurotic fibrosarcoma oncogene family, protein b (avian), Lilrb4 - leukocyte immunoglobulin-like receptor, subfamily b, member 4, Itgam - integrin alpha m, Wdfy4 - wd repeat and fyve domain containing 4, Il7r - interleukin 7 receptor, Ptprc - protein tyrosine phosphatase, receptor type, c, Bcl11b - b cell leukemia/lymphoma 11b, Itgal - integrin alpha l, Irf1 - interferon regulatory factor 1, Dock2 - dedicator of cyto-kinesis 2, Slc11a1 - solute carrier family 11 (proton-coupled divalent metal ion transporters), member 1, Itgb2 - integrin beta 2, Gba - glucosidase, beta, acid, Prkdc - protein kinase, dna activated, catalytic polypeptide, Psap - prosaposin, Msn - moesin, Shh - sonic hedgehog, Clec4d - c-type lectin domain family 4, member d, Relb - avian reticuloendotheliosis viral (v-rel) oncogene related b, Sox4 - sry-box containing gene 4, Cd28 - cd28 antigen, Prex1 - phosphatidylinositol-3,4,5-trisphosphate-dependent rac exchange factor 1, Cxcr4 - chemokine (c-x-c motif) receptor 4, Runx2 - runt related transcription factor 2, Bcl3 - b cell leukemia/lymphoma 3, Dock8 - dedicator of cytokinesis 8, Psmb10 - proteasome (prosome, macropain) subunit, beta type 10]
GO:0030155	regulation of cell adhesion	2.18e-09	7.8e-07	1.74	2827	206	695	88	[Apbb1ip - amyloid beta (a4) precursor protein-binding, family b, member 1 interacting protein, Fn1 - fibronectin 1, Akna - at-hook transcription factor, Ikzf1 - ikaros family zinc finger 1, Cd44 - cd44 antigen, Aif1 - allograft inflammatory factor 1, Ptk2b - ptk2 protein tyrosine kinase 2 beta, P2ry12 - purinergic receptor p2y, g-protein coupled 12, Serpine2 - serine (or cysteine) peptidase inhibitor, clade e, member 2, Plxnd1 - plexin d1, Flna - filamin, alpha, Coro1c - coronin, actin binding protein 1c, Apod - apolipoprotein d, Mmp14 - matrix metallopeptidase 14 (membrane-inserted), Gpr56 - g protein-coupled receptor 56, Macf1 - microtubule-actin crosslinking factor 1, Nrp1 - neuropilin 1, Mmp12 - matrix metallopeptidase 12, Pten - phosphatase and tensin homolog, Coro1a - coronin, actin binding protein 1a, Gpnmb - glycoprotein (transmembrane) nmb, Cd63 - cd63 antigen, Ephb3 - eph receptor b3, Itgal - integrin alpha l, Lrp1 - low density lipoprotein receptor-related protein 1, Itgb2 - integrin beta 2, Phldb2 - pleckstrin homology-like domain, family b, member 2, Tenm3 - teneurin transmembrane protein 3, Sox4 - sry-box containing gene 4, Cd28 - cd28 antigen, Tnc - tenascin c, Fmn1 - formin 1, Iqgap1 - iq motif containing gtpase activating protein 1, Lpxn - leupaxin, Emilin1 - elastin microfibril interfacer 1, Col16a1 - collagen, type xvi, alpha 1, L1cam - l1 cell adhesion molecule, Laptm5 - lysosomal-associated protein transmembrane 5, Dmp1 - dentin matrix protein 1, Itga4 - integrin alpha 4, Ets1 - e26 avian leukemia oncogene 1, 5' domain, Itga5 - integrin alpha 5 (fibronectin receptor alpha), Ptpn6 - protein tyrosine phosphatase, non-receptor type 6, Havcr2 - hepatitis a virus cellular receptor 2, Notch1 - notch 1, Skap1 - src family associated phosphoprotein 1, Cdkn2a - cyclin-dependent kinase inhibitor 2a, Cd274 - cd274 antigen, Plxnb1 - plexin b1, Myo1f - myosin if, Tgfb1 - transforming growth factor, beta 1, Vcl - vinculin, Plxnb3 - plexin b3, Vcam1 - vascular cell adhesion molecule 1, Myo10 - myosin x, Fermt3 - fermitin family homolog 3 (drosophila), Plxna2 - plexin a2, Cd300a - cd300a antigen, Plxnb2 - plexin b2, Vav1 - vav 1 oncogene, Sirpb1a - signal-regulatory protein beta 1a, Plxna1 - plexin a1, Cx3cl1 - chemokine (c-x3-c motif) ligand 1, Lama5 - laminin, alpha 5, Nckap1l - nck associated protein 1 like, Csf1 - colony stimulating factor 1 (macrophage), Slfn1 - schlafen 1, Ccr5 - chemokine (c-c motif) receptor 5, Lgals3 - lectin, galactose binding, soluble 3, Pik3cb - phosphatidylinositol 3-kinase, catalytic, beta polypeptide, Il7r - interleukin 7 receptor, Ptprc - protein tyrosine phosphatase, receptor type, c, Sirpa - signal-regulatory protein alpha, Irf1 - interferon regulatory factor 1, Hfe - hemochromatosis, Fes - feline sarcoma oncogene, Rcc2 - regulator of chromosome condensation 2, Il1rn - interleukin 1 receptor antagonist, Efnb2 - ephrin b2, Shh - sonic hedgehog, Lyn - yamaguchi sarcoma viral (v-yes-1) oncogene homolog, Spp1 - secreted phosphoprotein 1, Prex1 - phosphatidylinositol-3,4,5-trisphosphate-dependent rac exchange factor 1, Thbs1 - thrombospondin 1, Cxcr4 - chemokine (c-x-c motif) receptor 4, Syk - spleen tyrosine kinase, Dock8 - dedicator of cytokinesis 8, Runx1 - runt related transcription factor 1]
GO:0002694	regulation of leukocyte activation	2.22e-09	7.69e-07	2	2827	120	695	59	[Ikzf1 - ikaros family zinc finger 1, Cd44 - cd44 antigen, Aif1 - allograft inflammatory factor 1, Cyp26b1 - cytochrome p450, family 26, subfamily b, polypeptide 1, Cd37 - cd37 antigen, Mmp14 - matrix metallopeptidase 14 (membrane-inserted), Cd84 - cd84 antigen, Fcer1g - fc receptor, ige, high affinity i, gamma polypeptide, Stxbp2 - syntaxin binding protein 2, Slamf7 - slam family member 7, Coro1a - coronin, actin binding protein 1a, Gpnmb - glycoprotein (transmembrane) nmb, Lilrb4 - leukocyte immunoglobulin-like receptor, subfamily b, member 4, Itgam - integrin alpha m, Tnfrsf1b - tumor necrosis factor receptor superfamily, member 1b, Itgal - integrin alpha l, Gpr137b - g protein-coupled receptor 137b, Itgb2 - integrin beta 2, Cd22 - cd22 antigen, Clec4d - c-type lectin domain family 4, member d, Sox4 - sry-box containing gene 4, Cd28 - cd28 antigen, Grn - granulin, Tyrobp - tyro protein tyrosine kinase binding protein, Id2 - inhibitor of dna binding 2, Laptm5 - lysosomal-associated protein transmembrane 5, Cebpa - ccaat/enhancer binding protein (c/ebp), alpha, Ptpn6 - protein tyrosine phosphatase, non-receptor type 6, Havcr2 - hepatitis a virus cellular receptor 2, Trem2 - triggering receptor expressed on myeloid cells 2, Cdkn2a - cyclin-dependent kinase inhibitor 2a, Cd274 - cd274 antigen, Tgfb1 - transforming growth factor, beta 1, Parp3 - poly (adp-ribose) polymerase family, member 3, Vcam1 - vascular cell adhesion molecule 1, Cd300a - cd300a antigen, Sirpb1a - signal-regulatory protein beta 1a, Cx3cl1 - chemokine (c-x3-c motif) ligand 1, Clec7a - c-type lectin domain family 7, member a, Nckap1l - nck associated protein 1 like, Gab2 - growth factor receptor bound protein 2-associated protein 2, Slfn1 - schlafen 1, Lgals3 - lectin, galactose binding, soluble 3, Il7r - interleukin 7 receptor, Fcgr2b - fc receptor, igg, low affinity iib, Ptprc - protein tyrosine phosphatase, receptor type, c, Sirpa - signal-regulatory protein alpha, Irf1 - interferon regulatory factor 1, Hfe - hemochromatosis, Fes - feline sarcoma oncogene, Prkdc - protein kinase, dna activated, catalytic polypeptide, Efnb2 - ephrin b2, Lyn - yamaguchi sarcoma viral (v-yes-1) oncogene homolog, Shh - sonic hedgehog, Inpp5d - inositol polyphosphate-5-phosphatase d, Thbs1 - thrombospondin 1, Syk - spleen tyrosine kinase, Dock8 - dedicator of cytokinesis 8, Runx1 - runt related transcription factor 1]
GO:0098542	defense response to other organism	2.46e-09	8.23e-07	2.17	2827	90	695	48	[Samhd1 - sam domain and hd domain, 1, Scd1 - stearoyl-coenzyme a desaturase 1, Irf8 - interferon regulatory factor 8, Trf - transferrin, Bst2 - bone marrow stromal cell antigen 2, Havcr2 - hepatitis a virus cellular receptor 2, Trem2 - triggering receptor expressed on myeloid cells 2, Unc93b1 - unc-93 homolog b1 (c. elegans), Myo1f - myosin if, Nod1 - nucleotide-binding oligomerization domain containing 1, Tgfb1 - transforming growth factor, beta 1, Cd37 - cd37 antigen, Ifit1 - interferon-induced protein with tetratricopeptide repeats 1, Isg15 - isg15 ubiquitin-like modifier, Stab1 - stabilin 1, Cxcl10 - chemokine (c-x-c motif) ligand 10, Fcer1g - fc receptor, ige, high affinity i, gamma polypeptide, Serinc5 - serine incorporator 5, Itgax - integrin alpha x, Igj - immunoglobulin joining chain, Il7r - interleukin 7 receptor, Ptprc - protein tyrosine phosphatase, receptor type, c, C5ar1 - complement component 5a receptor 1, Tnfrsf1a - tumor necrosis factor receptor superfamily, member 1a, Clec4n - c-type lectin domain family 4, member n, Irf1 - interferon regulatory factor 1, Gbp8 - guanylate-binding protein 8, Wfdc17 - wap four-disulfide core domain 17, Zc3hav1 - zinc finger ccch type, antiviral 1, Gbp2 - guanylate binding protein 2, Slc11a1 - solute carrier family 11 (proton-coupled divalent metal ion transporters), member 1, Naip2 - nlr family, apoptosis inhibitory protein 2, Tlr7 - toll-like receptor 7, Apobec1 - apolipoprotein b mrna editing enzyme, catalytic polypeptide 1, Nlrp1b - nlr family, pyrin domain containing 1b, Ifitm3 - interferon induced transmembrane protein 3, Naip6 - nlr family, apoptosis inhibitory protein 6, Clec4d - c-type lectin domain family 4, member d, Mpeg1 - macrophage expressed gene 1, Pld1 - phospholipase d1, Syk - spleen tyrosine kinase, Lyz2 - lysozyme 2, Bcl3 - b cell leukemia/lymphoma 3, Ifngr2 - interferon gamma receptor 2, Stat2 - signal transducer and activator of transcription 2, Cotl1 - coactosin-like 1 (dictyostelium), Stat1 - signal transducer and activator of transcription 1, Tfeb - transcription factor eb]
GO:0050794	regulation of cellular process	3.12e-09	1.01e-06	1.15	2827	1735	695	491	[Man2a1 - mannosidase 2, alpha 1, Abca1 - atp-binding cassette, sub-family a (abc1), member 1, Akna - at-hook transcription factor, Ikzf1 - ikaros family zinc finger 1, Ptk2b - ptk2 protein tyrosine kinase 2 beta, Vcp - valosin containing protein, Coro1c - coronin, actin binding protein 1c, Ptbp1 - polypyrimidine tract binding protein 1, Stxbp2 - syntaxin binding protein 2, Macf1 - microtubule-actin crosslinking factor 1, Slamf7 - slam family member 7, Creb3l2 - camp responsive element binding protein 3-like 2, Pten - phosphatase and tensin homolog, Cxcl14 - chemokine (c-x-c motif) ligand 14, Slc2a6 - solute carrier family 2 (facilitated glucose transporter), member 6, Vps13c - vacuolar protein sorting 13c (yeast), Fndc3b - fibronectin type iii domain containing 3b, Rab38 - rab38, member of ras oncogene family, Dclk1 - doublecortin-like kinase 1, Lgi1 - leucine-rich repeat lgi family, member 1, Fblim1 - filamin binding lim protein 1, Psap - prosaposin, Phldb2 - pleckstrin homology-like domain, family b, member 2, Cyth1 - cytohesin 1, Prcp - prolylcarboxypeptidase (angiotensinase c), Gadd45a - growth arrest and dna-damage-inducible 45 alpha, Chd5 - chromodomain helicase dna binding protein 5, Stat3 - signal transducer and activator of transcription 3, Stat2 - signal transducer and activator of transcription 2, Cotl1 - coactosin-like 1 (dictyostelium), Stat1 - signal transducer and activator of transcription 1, Blnk - b cell linker, Ets1 - e26 avian leukemia oncogene 1, 5' domain, Ctsb - cathepsin b, Ptpn6 - protein tyrosine phosphatase, non-receptor type 6, Adcy7 - adenylate cyclase 7, Hcls1 - hematopoietic cell specific lyn substrate 1, Cd180 - cd180 antigen, Lphn2 - latrophilin 2, Ltbp3 - latent transforming growth factor beta binding protein 3, Ptprs - protein tyrosine phosphatase, receptor type, s, Cx3cr1 - chemokine (c-x3-c) receptor 1, Megf8 - multiple egf-like-domains 8, Ctsd - cathepsin d, Ctsh - cathepsin h, Gpr34 - g protein-coupled receptor 34, Ctsl - cathepsin l, Hvcn1 - hydrogen voltage-gated channel 1, Fyb - fyn binding protein, Srebf1 - sterol regulatory element binding transcription factor 1, Pon3 - paraoxonase 3, Ptprc - protein tyrosine phosphatase, receptor type, c, Sirpa - signal-regulatory protein alpha, Cyba - cytochrome b-245, alpha polypeptide, Cybb - cytochrome b-245, beta polypeptide, Hfe - hemochromatosis, Tpx2 - tpx2, microtubule-associated protein homolog (xenopus laevis), Myo1g - myosin ig, Hexa - hexosaminidase a, Hexb - hexosaminidase b, Basp1 - brain abundant, membrane attached signal protein 1, Ly86 - lymphocyte antigen 86, Lyn - yamaguchi sarcoma viral (v-yes-1) oncogene homolog, Aebp1 - ae binding protein 1, Spp1 - secreted phosphoprotein 1, Gla - galactosidase, alpha, Dgkz - diacylglycerol kinase zeta, Htt - huntingtin, Sptan1 - spectrin alpha, non-erythrocytic 1, Lmo2 - lim domain only 2, Aif1 - allograft inflammatory factor 1, Lpcat3 - lysophosphatidylcholine acyltransferase 3, Arfgef2 - adp-ribosylation factor guanine nucleotide-exchange factor 2 (brefeldin a-inhibited), Gria1 - glutamate receptor, ionotropic, ampa1 (alpha 1), Mcam - melanoma cell adhesion molecule, Rangap1 - ran gtpase activating protein 1, Gpr56 - g protein-coupled receptor 56, Shisa5 - shisa homolog 5 (xenopus laevis), Xdh - xanthine dehydrogenase, Hspa5 - heat shock protein 5, Vim - vimentin, AF529169 - cdna sequence af529169, Sik2 - salt inducible kinase 2, Gpr137b - g protein-coupled receptor 137b, Lrp5 - low density lipoprotein receptor-related protein 5, Fmnl1 - formin-like 1, Lrp1 - low density lipoprotein receptor-related protein 1, Trpv2 - transient receptor potential cation channel, subfamily v, member 2, Znfx1 - zinc finger, nfx1-type containing 1, Arhgap30 - rho gtpase activating protein 30, Pomt1 - protein-o-mannosyltransferase 1, Steap3 - steap family member 3, Grn - granulin, Laptm5 - lysosomal-associated protein transmembrane 5, Slc35b4 - solute carrier family 35, member b4, Trip12 - thyroid hormone receptor interactor 12, Arhgef2 - rho/rac guanine nucleotide exchange factor (gef) 2, Slc25a5 - solute carrier family 25 (mitochondrial carrier, adenine nucleotide translocator), member 5, Arhgef1 - rho guanine nucleotide exchange factor (gef) 1, Plxnb1 - plexin b1, Anpep - alanyl (membrane) aminopeptidase, Parp3 - poly (adp-ribose) polymerase family, member 3, Dnajc13 - dnaj (hsp40) homolog, subfamily c, member 13, Lama5 - laminin, alpha 5, Parp10 - poly (adp-ribose) polymerase family, member 10, Lgals3 - lectin, galactose binding, soluble 3, Rab3gap2 - rab3 gtpase activating protein subunit 2, Lacc1 - laccase (multicopper oxidoreductase) domain containing 1, Bcl11b - b cell leukemia/lymphoma 11b, Apba2 - amyloid beta (a4) precursor protein-binding, family a, member 2, Myof - myoferlin, Cacna1h - calcium channel, voltage-dependent, t type, alpha 1h subunit, Apobec1 - apolipoprotein b mrna editing enzyme, catalytic polypeptide 1, Cyth4 - cytohesin 4, Fgfrl1 - fibroblast growth factor receptor-like 1, Prex1 - phosphatidylinositol-3,4,5-trisphosphate-dependent rac exchange factor 1, Syk - spleen tyrosine kinase, Acsl5 - acyl-coa synthetase long-chain family member 5, Pid1 - phosphotyrosine interaction domain containing 1, Sdc3 - syndecan 3, Arc - activity regulated cytoskeletal-associated protein, Pirb - paired ig-like receptor b, Arid3a - at rich interactive domain 3a (bright-like), Hspa8 - heat shock protein 8, Cenpf - centromere protein f, Ckap2 - cytoskeleton associated protein 2, Hk3 - hexokinase 3, Plxnd1 - plexin d1, Slc8a1 - solute carrier family 8 (sodium/calcium exchanger), member 1, Apoe - apolipoprotein e, Prkcb - protein kinase c, beta, Prkcg - protein kinase c, gamma, Apod - apolipoprotein d, Huwe1 - hect, uba and wwe domain containing 1, Sipa1l2 - signal-induced proliferation-associated 1 like 2, Fcrls - fc receptor-like s, scavenger receptor, Sla - src-like adaptor, Arsb - arylsulfatase b, Htr2b - 5-hydroxytryptamine (serotonin) receptor 2b, Rgs8 - regulator of g-protein signaling 8, Hspg2 - perlecan (heparan sulfate proteoglycan 2), Tmem132a - transmembrane protein 132a, Chd4 - chromodomain helicase dna binding protein 4, Nln - neurolysin (metallopeptidase m3 family), Dst - dystonin, Arnt2 - aryl hydrocarbon receptor nuclear translocator 2, Rasip1 - ras interacting protein 1, Trib1 - tribbles homolog 1 (drosophila), Arpc1b - actin related protein 2/3 complex, subunit 1b, Tyrobp - tyro protein tyrosine kinase binding protein, Synpo - synaptopodin, Pik3ap1 - phosphoinositide-3-kinase adaptor protein 1, Id2 - inhibitor of dna binding 2, Irf8 - interferon regulatory factor 8, Atp1a1 - atpase, na+/k+ transporting, alpha 1 polypeptide, Lcp1 - lymphocyte cytosolic protein 1, Trem2 - triggering receptor expressed on myeloid cells 2, Cd274 - cd274 antigen, Fkbp15 - fk506 binding protein 15, Vcl - vinculin, Atf3 - activating transcription factor 3, Vcam1 - vascular cell adhesion molecule 1, Isg15 - isg15 ubiquitin-like modifier, Plxna2 - plexin a2, Vav1 - vav 1 oncogene, Plxna1 - plexin a1, Cxcl10 - chemokine (c-x-c motif) ligand 10, Gga3 - golgi associated, gamma adaptin ear containing, arf binding protein 3, St8sia2 - st8 alpha-n-acetyl-neuraminide alpha-2,8-sialyltransferase 2, Sgpl1 - sphingosine phosphate lyase 1, Tmem108 - transmembrane protein 108, Fhod1 - formin homology 2 domain containing 1, Sorcs2 - sortilin-related vps10 domain containing receptor 2, Cic - capicua homolog (drosophila), Msn - moesin, Usp9x - ubiquitin specific peptidase 9, x chromosome, Shh - sonic hedgehog, Plcg2 - phospholipase c, gamma 2, Lgi4 - leucine-rich repeat lgi family, member 4, Dync1h1 - dynein cytoplasmic 1 heavy chain 1, Pld1 - phospholipase d1, Igf2r - insulin-like growth factor 2 receptor, Ifngr2 - interferon gamma receptor 2, Dnmt1 - dna methyltransferase (cytosine-5) 1, Dnmt3a - dna methyltransferase 3a, Mki67 - antigen identified by monoclonal antibody ki 67, Emr1 - egf-like module containing, mucin-like, hormone receptor-like sequence 1, Bcl2a1b - b cell leukemia/lymphoma 2 related protein a1b, Trf - transferrin, Zscan22 - zinc finger and scan domain containing 22, Sh3pxd2b - sh3 and px domains 2b, Enc1 - ectodermal-neural cortex 1, Serpine2 - serine (or cysteine) peptidase inhibitor, clade e, member 2, Serpina3n - serine (or cysteine) peptidase inhibitor, clade a, member 3n, Mmp14 - matrix metallopeptidase 14 (membrane-inserted), Atp1a3 - atpase, na+/k+ transporting, alpha 3 polypeptide, Mmp12 - matrix metallopeptidase 12, Ctsa - cathepsin a, Serpinb8 - serine (or cysteine) peptidase inhibitor, clade b, member 8, Rassf5 - ras association (ralgds/af-6) domain family member 5, Ephb3 - eph receptor b3, Sfi1 - sfi1 homolog, spindle assembly associated (yeast), Sorl1 - sortilin-related receptor, ldlr class a repeats-containing, Ssh3 - slingshot homolog 3 (drosophila), Hmga2 - high mobility group at-hook 2, Clec4d - c-type lectin domain family 4, member d, Sox4 - sry-box containing gene 4, Pou3f1 - pou domain, class 3, transcription factor 1, Arhgef40 - rho guanine nucleotide exchange factor (gef) 40, Bcl3 - b cell leukemia/lymphoma 3, Top2a - topoisomerase (dna) ii alpha, Tubb3 - tubulin, beta 3 class iii, Usp19 - ubiquitin specific peptidase 19, Siglec1 - sialic acid binding ig-like lectin 1, sialoadhesin, Ednrb - endothelin receptor type b, Ednra - endothelin receptor type a, Bst2 - bone marrow stromal cell antigen 2, Trio - triple functional domain (ptprf interacting), Rasa4 - ras p21 protein activator 4, Bcor - bcl6 interacting corepressor, Plxnb3 - plexin b3, Igsf8 - immunoglobulin superfamily, member 8, Fermt3 - fermitin family homolog 3 (drosophila), Plxnb2 - plexin b2, Lgmn - legumain, Robo2 - roundabout homolog 2 (drosophila), Fam20c - family with sequence similarity 20, member c, Ltbp1 - latent transforming growth factor beta binding protein 1, Tmem135 - transmembrane protein 135, Pros1 - protein s (alpha), Soat1 - sterol o-acyltransferase 1, C3 - complement component 3, Dab2ip - disabled 2 interacting protein, C3ar1 - complement component 3a receptor 1, Slfn1 - schlafen 1, Pik3r5 - phosphoinositide-3-kinase, regulatory subunit 5, p101, C1qc - complement component 1, q subcomponent, c chain, Recql4 - recq protein-like 4, Lbh - limb-bud and heart, C1qa - complement component 1, q subcomponent, alpha polypeptide, Smarca4 - swi/snf related, matrix associated, actin dependent regulator of chromatin, subfamily a, member 4, Col28a1 - collagen, type xxviii, alpha 1, Hpse - heparanase, Melk - maternal embryonic leucine zipper kinase, Prkdc - protein kinase, dna activated, catalytic polypeptide, Arhgap32 - rho gtpase activating protein 32, Kdm5c - lysine (k)-specific demethylase 5c, Bcl9l - b cell cll/lymphoma 9-like, Btg1 - b cell translocation gene 1, anti-proliferative, Efnb2 - ephrin b2, Ncor2 - nuclear receptor co-repressor 2, Srgap1 - slit-robo rho gtpase activating protein 1, Btc - betacellulin, epidermal growth factor family member, Dock8 - dedicator of cytokinesis 8, Birc6 - baculoviral iap repeat-containing 6, Nlrc5 - nlr family, card domain containing 5, Mfge8 - milk fat globule-egf factor 8 protein, Hpgds - hematopoietic prostaglandin d synthase, Apbb1ip - amyloid beta (a4) precursor protein-binding, family b, member 1 interacting protein, Mmd - monocyte to macrophage differentiation-associated, Arhgap25 - rho gtpase activating protein 25, Unc93b1 - unc-93 homolog b1 (c. elegans), Cyp26b1 - cytochrome p450, family 26, subfamily b, polypeptide 1, Peg10 - paternally expressed 10, Syne2 - spectrin repeat containing, nuclear envelope 2, Fcer1g - fc receptor, ige, high affinity i, gamma polypeptide, Pkp2 - plakophilin 2, Spata13 - spermatogenesis associated 13, Nrp1 - neuropilin 1, Cxcl16 - chemokine (c-x-c motif) ligand 16, Fbn2 - fibrillin 2, Hyou1 - hypoxia up-regulated 1, Susd5 - sushi domain containing 5, C5ar1 - complement component 5a receptor 1, Slc11a1 - solute carrier family 11 (proton-coupled divalent metal ion transporters), member 1, Abca7 - atp-binding cassette, sub-family a (abc1), member 7, Zfp516 - zinc finger protein 516, Daglb - diacylglycerol lipase, beta, Tlr7 - toll-like receptor 7, Tead2 - tea domain family member 2, Tnip3 - tnfaip3 interacting protein 3, Parvb - parvin, beta, Lpxn - leupaxin, Pdia4 - protein disulfide isomerase associated 4, Itga4 - integrin alpha 4, Itga5 - integrin alpha 5 (fibronectin receptor alpha), Gbf1 - golgi-specific brefeldin a-resistance factor 1, Notch1 - notch 1, Slc15a3 - solute carrier family 15, member 3, Ccnd1 - cyclin d1, Ntng2 - netrin g2, Ngfr - nerve growth factor receptor (tnfr superfamily, member 16), A2m - alpha-2-macroglobulin, Pik3cb - phosphatidylinositol 3-kinase, catalytic, beta polypeptide, Atp13a2 - atpase type 13a2, Irf1 - interferon regulatory factor 1, S100a4 - s100 calcium binding protein a4, Scube1 - signal peptide, cub domain, egf-like 1, Nfkb2 - nuclear factor of kappa light polypeptide gene enhancer in b cells 2, p49/p100, Nlrp1b - nlr family, pyrin domain containing 1b, Erdr1 - erythroid differentiation regulator 1, Svep1 - sushi, von willebrand factor type a, egf and pentraxin domain containing 1, Mylip - myosin regulatory light chain interacting protein, Nfic - nuclear factor i/c, Inpp5d - inositol polyphosphate-5-phosphatase d, Lpin2 - lipin 2, Runx2 - runt related transcription factor 2, Pgap1 - post-gpi attachment to proteins 1, Runx1 - runt related transcription factor 1, Nfkbie - nuclear factor of kappa light polypeptide gene enhancer in b cells inhibitor, epsilon, Tfeb - transcription factor eb, Cd53 - cd53 antigen, Samhd1 - sam domain and hd domain, 1, Scd1 - stearoyl-coenzyme a desaturase 1, Cd48 - cd48 antigen, Fn1 - fibronectin 1, Cd44 - cd44 antigen, Fos - fbj osteosarcoma oncogene, Tle3 - transducin-like enhancer of split 3, homolog of drosophila e(spl), Tle2 - transducin-like enhancer of split 2, homolog of drosophila e(spl), Stard13 - star-related lipid transfer (start) domain containing 13, Entpd2 - ectonucleoside triphosphate diphosphohydrolase 2, Entpd1 - ectonucleoside triphosphate diphosphohydrolase 1, Cd37 - cd37 antigen, Ikbkb - inhibitor of kappab kinase beta, Timp1 - tissue inhibitor of metalloproteinase 1, Cd84 - cd84 antigen, Il10ra - interleukin 10 receptor, alpha, Parp14 - poly (adp-ribose) polymerase family, member 14, Cd63 - cd63 antigen, Vps13d - vacuolar protein sorting 13 d (yeast), Tnfrsf1b - tumor necrosis factor receptor superfamily, member 1b, Tnfrsf1a - tumor necrosis factor receptor superfamily, member 1a, Zbtb40 - zinc finger and btb domain containing 40, Dusp6 - dual specificity phosphatase 6, Msr1 - macrophage scavenger receptor 1, Eif4g3 - eukaryotic translation initiation factor 4 gamma, 3, Plek - pleckstrin, Naip2 - nlr family, apoptosis inhibitory protein 2, Naip6 - nlr family, apoptosis inhibitory protein 6, Cd22 - cd22 antigen, Rftn1 - raftlin lipid raft linker 1, Cd28 - cd28 antigen, Larp1 - la ribonucleoprotein domain family, member 1, Tnc - tenascin c, Fmn1 - formin 1, Col16a1 - collagen, type xvi, alpha 1, Tcirg1 - t cell, immune regulator 1, atpase, h+ transporting, lysosomal v0 protein a3, Sh3d19 - sh3 domain protein d19, Cebpa - ccaat/enhancer binding protein (c/ebp), alpha, Zfp275 - zinc finger protein 275, Havcr2 - hepatitis a virus cellular receptor 2, Fnip2 - folliculin interacting protein 2, Cdkn2b - cyclin-dependent kinase inhibitor 2b (p15, inhibits cdk4), Cdkn2a - cyclin-dependent kinase inhibitor 2a, Myo5a - myosin va, Myo1f - myosin if, Nod1 - nucleotide-binding oligomerization domain containing 1, Tgfb1 - transforming growth factor, beta 1, Cdkn2d - cyclin-dependent kinase inhibitor 2d (p19, inhibits cdk4), Myo10 - myosin x, Cd300a - cd300a antigen, Cx3cl1 - chemokine (c-x3-c motif) ligand 1, Ccl3 - chemokine (c-c motif) ligand 3, Grina - glutamate receptor, ionotropic, n-methyl d-aspartate-associated protein 1 (glutamate binding), Ccl8 - chemokine (c-c motif) ligand 8, Spi1 - spleen focus forming virus (sffv) proviral integration oncogene, Tmem106a - transmembrane protein 106a, Il7r - interleukin 7 receptor, Fcgr3 - fc receptor, igg, low affinity iii, Fcgr2b - fc receptor, igg, low affinity iib, Cdk1 - cyclin-dependent kinase 1, Fes - feline sarcoma oncogene, Kpnb1 - karyopherin (importin) beta 1, Tnfrsf12a - tumor necrosis factor receptor superfamily, member 12a, Ifitm3 - interferon induced transmembrane protein 3, Il1rn - interleukin 1 receptor antagonist, Sema4f - sema domain, immunoglobulin domain (ig), tm domain, and short cytoplasmic domain, Tgif1 - tgfb-induced factor homeobox 1, Thbs1 - thrombospondin 1, Thbs2 - thrombospondin 2, Cdh6 - cadherin 6, Ppp1r9b - protein phosphatase 1, regulatory subunit 9b, Itgb8 - integrin beta 8, Nlgn2 - neuroligin 2, P2ry12 - purinergic receptor p2y, g-protein coupled 12, Gdf3 - growth differentiation factor 3, Flna - filamin, alpha, Pgam1 - phosphoglycerate mutase 1, Mafb - v-maf musculoaponeurotic fibrosarcoma oncogene family, protein b (avian), Coro1a - coronin, actin binding protein 1a, Adap2 - arfgap with dual ph domains 2, Ano6 - anoctamin 6, Arhgap22 - rho gtpase activating protein 22, Fabp5 - fatty acid binding protein 5, epidermal, Edem1 - er degradation enhancer, mannosidase alpha-like 1, Gba - glucosidase, beta, acid, Hmha1 - histocompatibility (minor) ha-1, Hist1h1e - histone cluster 1, h1e, Wdr81 - wd repeat domain 81, Gas7 - growth arrest specific 7, Tlr13 - toll-like receptor 13, L1cam - l1 cell adhesion molecule, Col18a1 - collagen, type xviii, alpha 1, Zmynd15 - zinc finger, mynd-type containing 15, Col4a2 - collagen, type iv, alpha 2, Skap1 - src family associated phosphoprotein 1, Rgs19 - regulator of g-protein signaling 19, Col5a1 - collagen, type v, alpha 1, Cdk18 - cyclin-dependent kinase 18, Vash1 - vasohibin 1, Sirpb1a - signal-regulatory protein beta 1a, Nckap1l - nck associated protein 1 like, Pirt - phosphoinositide-interacting regulator of transient receptor potential channels, Serpina3f - serine (or cysteine) peptidase inhibitor, clade a, member 3f, Rnf19b - ring finger protein 19b, Gab2 - growth factor receptor bound protein 2-associated protein 2, Ccr5 - chemokine (c-c motif) receptor 5, Mcfd2 - multiple coagulation factor deficiency 2, BC005764 - cdna sequence bc005764, Dock2 - dedicator of cyto-kinesis 2, Dock4 - dedicator of cytokinesis 4, Tet3 - tet methylcytosine dioxygenase 3, Cxcr4 - chemokine (c-x-c motif) receptor 4, Trrap - transformation/transcription domain-associated protein, Gpc1 - glypican 1, Gpc4 - glypican 4, Ciapin1 - cytokine induced apoptosis inhibitor 1, S1pr2 - sphingosine-1-phosphate receptor 2, Gpr65 - g-protein coupled receptor 65, Osm - oncostatin m, Osmr - oncostatin m receptor, Gngt2 - guanine nucleotide binding protein (g protein), gamma transducing activity polypeptide 2, Jun - jun oncogene, P2rx4 - purinergic receptor p2x, ligand-gated ion channel 4, Gp49a - glycoprotein 49 a, Nisch - nischarin, Gpnmb - glycoprotein (transmembrane) nmb, Lilrb4 - leukocyte immunoglobulin-like receptor, subfamily b, member 4, Itgax - integrin alpha x, Itgam - integrin alpha m, Itgal - integrin alpha l, Bahd1 - bromo adjacent homology domain containing 1, Clec4n - c-type lectin domain family 4, member n, Arhgap11a - rho gtpase activating protein 11a, Zc3hav1 - zinc finger ccch type, antiviral 1, Itgb2 - integrin beta 2, Atad2 - atpase family, aaa domain containing 2, Tenm4 - teneurin transmembrane protein 4, Tenm3 - teneurin transmembrane protein 3, Gna13 - guanine nucleotide binding protein, alpha 13, Clic4 - chloride intracellular channel 4 (mitochondrial), Reln - reelin, Relb - avian reticuloendotheliosis viral (v-rel) oncogene related b, Slc6a6 - solute carrier family 6 (neurotransmitter transporter, taurine), member 6, Iqgap1 - iq motif containing gtpase activating protein 1, Emilin1 - elastin microfibril interfacer 1, Col5a2 - collagen, type v, alpha 2, Gpr137c - g protein-coupled receptor 137c, Syne1 - spectrin repeat containing, nuclear envelope 1, Khsrp - kh-type splicing regulatory protein, Litaf - lps-induced tn factor, Kif11 - kinesin family member 11, Fam129a - family with sequence similarity 129, member a, Fcrl1 - fc receptor-like 1, Psma8 - proteasome (prosome, macropain) subunit, alpha type, 8, Csf1r - colony stimulating factor 1 receptor, Csf2ra - colony stimulating factor 2 receptor, alpha, low-affinity (granulocyte-macrophage), Csf2rb2 - colony stimulating factor 2 receptor, beta 2, low-affinity (granulocyte-macrophage), Csf3r - colony stimulating factor 3 receptor (granulocyte), Ctsz - cathepsin z, Clec7a - c-type lectin domain family 7, member a, Dtx4 - deltex 4 homolog (drosophila), Sdf2l1 - stromal cell-derived factor 2-like 1, Camkk2 - calcium/calmodulin-dependent protein kinase kinase 2, beta, Trpm2 - transient receptor potential cation channel, subfamily m, member 2, Crym - crystallin, mu, Rgs16 - regulator of g-protein signaling 16, Sh3bp2 - sh3-domain binding protein 2, Csf1 - colony stimulating factor 1 (macrophage), Cltc - clathrin, heavy polypeptide (hc), Kcnj10 - potassium inwardly-rectifying channel, subfamily j, member 10, Cdca2 - cell division cycle associated 2, Rcc2 - regulator of chromosome condensation 2, Lphn3 - latrophilin 3, Gfap - glial fibrillary acidic protein, Crlf1 - cytokine receptor-like factor 1, Kcnn4 - potassium intermediate/small conductance calcium-activated channel, subfamily n, member 4, Soga2 - soga family member 2, Gfra2 - glial cell line derived neurotrophic factor family receptor alpha 2, Lat2 - linker for activation of t cells family, member 2]
GO:0007166	cell surface receptor signaling pathway	4.09e-09	1.29e-06	1.52	2827	361	695	135	[Itgb8 - integrin beta 8, Pirb - paired ig-like receptor b, Ptk2b - ptk2 protein tyrosine kinase 2 beta, P2ry12 - purinergic receptor p2y, g-protein coupled 12, Gdf3 - growth differentiation factor 3, Flna - filamin, alpha, Plxnd1 - plexin d1, Prkcb - protein kinase c, beta, Fcer1g - fc receptor, ige, high affinity i, gamma polypeptide, Macf1 - microtubule-actin crosslinking factor 1, Nrp1 - neuropilin 1, Pten - phosphatase and tensin homolog, Coro1a - coronin, actin binding protein 1a, Fcrls - fc receptor-like s, scavenger receptor, Ano6 - anoctamin 6, Sla - src-like adaptor, Susd5 - sushi domain containing 5, C5ar1 - complement component 5a receptor 1, Abca7 - atp-binding cassette, sub-family a (abc1), member 7, Daglb - diacylglycerol lipase, beta, Stat3 - signal transducer and activator of transcription 3, Lpxn - leupaxin, Stat2 - signal transducer and activator of transcription 2, Stat1 - signal transducer and activator of transcription 1, Tyrobp - tyro protein tyrosine kinase binding protein, L1cam - l1 cell adhesion molecule, Blnk - b cell linker, Itga4 - integrin alpha 4, Itga5 - integrin alpha 5 (fibronectin receptor alpha), Ptpn6 - protein tyrosine phosphatase, non-receptor type 6, Notch1 - notch 1, Skap1 - src family associated phosphoprotein 1, Trem2 - triggering receptor expressed on myeloid cells 2, Col4a2 - collagen, type iv, alpha 2, Cd274 - cd274 antigen, Lphn2 - latrophilin 2, Plxna2 - plexin a2, Isg15 - isg15 ubiquitin-like modifier, Ltbp3 - latent transforming growth factor beta binding protein 3, Vav1 - vav 1 oncogene, Plxna1 - plexin a1, Cxcl10 - chemokine (c-x-c motif) ligand 10, Cx3cr1 - chemokine (c-x3-c) receptor 1, Megf8 - multiple egf-like-domains 8, Nckap1l - nck associated protein 1 like, Ccnd1 - cyclin d1, Fyb - fyn binding protein, Srebf1 - sterol regulatory element binding transcription factor 1, Gab2 - growth factor receptor bound protein 2-associated protein 2, Sgpl1 - sphingosine phosphate lyase 1, Ptprc - protein tyrosine phosphatase, receptor type, c, Irf1 - interferon regulatory factor 1, Hfe - hemochromatosis, Myo1g - myosin ig, Usp9x - ubiquitin specific peptidase 9, x chromosome, Svep1 - sushi, von willebrand factor type a, egf and pentraxin domain containing 1, Lyn - yamaguchi sarcoma viral (v-yes-1) oncogene homolog, Shh - sonic hedgehog, Plcg2 - phospholipase c, gamma 2, Cxcr4 - chemokine (c-x-c motif) receptor 4, Runx2 - runt related transcription factor 2, Ifngr2 - interferon gamma receptor 2, Fn1 - fibronectin 1, Gpc4 - glypican 4, Fos - fbj osteosarcoma oncogene, Cd44 - cd44 antigen, Emr1 - egf-like module containing, mucin-like, hormone receptor-like sequence 1, Bcl2a1b - b cell leukemia/lymphoma 2 related protein a1b, Tle3 - transducin-like enhancer of split 3, homolog of drosophila e(spl), Tle2 - transducin-like enhancer of split 2, homolog of drosophila e(spl), Osm - oncostatin m, Osmr - oncostatin m receptor, Ikbkb - inhibitor of kappab kinase beta, Jun - jun oncogene, Atp1a3 - atpase, na+/k+ transporting, alpha 3 polypeptide, Gpr56 - g protein-coupled receptor 56, P2rx4 - purinergic receptor p2x, ligand-gated ion channel 4, Il10ra - interleukin 10 receptor, alpha, Itgax - integrin alpha x, Ephb3 - eph receptor b3, Itgam - integrin alpha m, Tnfrsf1b - tumor necrosis factor receptor superfamily, member 1b, Itgal - integrin alpha l, Tnfrsf1a - tumor necrosis factor receptor superfamily, member 1a, Sik2 - salt inducible kinase 2, Plek - pleckstrin, Lrp5 - low density lipoprotein receptor-related protein 5, Itgb2 - integrin beta 2, Reln - reelin, Cd22 - cd22 antigen, Clec4d - c-type lectin domain family 4, member d, Rftn1 - raftlin lipid raft linker 1, Cd28 - cd28 antigen, Iqgap1 - iq motif containing gtpase activating protein 1, Tubb3 - tubulin, beta 3 class iii, Cebpa - ccaat/enhancer binding protein (c/ebp), alpha, Plxnb1 - plexin b1, Tgfb1 - transforming growth factor, beta 1, Fcrl1 - fc receptor-like 1, Plxnb3 - plexin b3, Csf1r - colony stimulating factor 1 receptor, Fermt3 - fermitin family homolog 3 (drosophila), Csf2ra - colony stimulating factor 2 receptor, alpha, low-affinity (granulocyte-macrophage), Plxnb2 - plexin b2, Csf2rb2 - colony stimulating factor 2 receptor, beta 2, low-affinity (granulocyte-macrophage), Csf3r - colony stimulating factor 3 receptor (granulocyte), Cx3cl1 - chemokine (c-x3-c motif) ligand 1, Dtx4 - deltex 4 homolog (drosophila), Lama5 - laminin, alpha 5, Ccl3 - chemokine (c-c motif) ligand 3, Ltbp1 - latent transforming growth factor beta binding protein 1, Ccl8 - chemokine (c-c motif) ligand 8, Csf1 - colony stimulating factor 1 (macrophage), Dab2ip - disabled 2 interacting protein, C3 - complement component 3, C3ar1 - complement component 3a receptor 1, Spi1 - spleen focus forming virus (sffv) proviral integration oncogene, Fcgr3 - fc receptor, igg, low affinity iii, Fcgr2b - fc receptor, igg, low affinity iib, Fes - feline sarcoma oncogene, Rcc2 - regulator of chromosome condensation 2, Tnfrsf12a - tumor necrosis factor receptor superfamily, member 12a, Lphn3 - latrophilin 3, Ifitm3 - interferon induced transmembrane protein 3, Bcl9l - b cell cll/lymphoma 9-like, Efnb2 - ephrin b2, Sema4f - sema domain, immunoglobulin domain (ig), tm domain, and short cytoplasmic domain, Fgfrl1 - fibroblast growth factor receptor-like 1, Tgif1 - tgfb-induced factor homeobox 1, Crlf1 - cytokine receptor-like factor 1, Syk - spleen tyrosine kinase, Btc - betacellulin, epidermal growth factor family member, Cdh6 - cadherin 6, Gfra2 - glial cell line derived neurotrophic factor family receptor alpha 2, Lat2 - linker for activation of t cells family, member 2]
GO:0002274	myeloid leukocyte activation	4.85e-09	1.48e-06	2.86	2827	37	695	26	[Itgb8 - integrin beta 8, Cd48 - cd48 antigen, Aif1 - allograft inflammatory factor 1, Pirb - paired ig-like receptor b, Havcr2 - hepatitis a virus cellular receptor 2, Trem2 - triggering receptor expressed on myeloid cells 2, Myo1f - myosin if, Tgfb1 - transforming growth factor, beta 1, Jun - jun oncogene, Cx3cl1 - chemokine (c-x3-c motif) ligand 1, Fcer1g - fc receptor, ige, high affinity i, gamma polypeptide, Cx3cr1 - chemokine (c-x3-c) receptor 1, Itgam - integrin alpha m, Tmem106a - transmembrane protein 106a, Spi1 - spleen focus forming virus (sffv) proviral integration oncogene, Fcgr3 - fc receptor, igg, low affinity iii, C5ar1 - complement component 5a receptor 1, Dock2 - dedicator of cyto-kinesis 2, C1qa - complement component 1, q subcomponent, alpha polypeptide, Slc11a1 - solute carrier family 11 (proton-coupled divalent metal ion transporters), member 1, Relb - avian reticuloendotheliosis viral (v-rel) oncogene related b, Syk - spleen tyrosine kinase, Ifngr2 - interferon gamma receptor 2, Grn - granulin, Tyrobp - tyro protein tyrosine kinase binding protein, Lat2 - linker for activation of t cells family, member 2]
GO:0050865	regulation of cell activation	6.04e-09	1.79e-06	1.91	2827	134	695	63	[Ikzf1 - ikaros family zinc finger 1, Cd44 - cd44 antigen, Aif1 - allograft inflammatory factor 1, Cyp26b1 - cytochrome p450, family 26, subfamily b, polypeptide 1, Cd37 - cd37 antigen, Apoe - apolipoprotein e, Serpine2 - serine (or cysteine) peptidase inhibitor, clade e, member 2, Mmp14 - matrix metallopeptidase 14 (membrane-inserted), Cd84 - cd84 antigen, Fcer1g - fc receptor, ige, high affinity i, gamma polypeptide, Stxbp2 - syntaxin binding protein 2, Slamf7 - slam family member 7, Coro1a - coronin, actin binding protein 1a, Gpnmb - glycoprotein (transmembrane) nmb, Lilrb4 - leukocyte immunoglobulin-like receptor, subfamily b, member 4, Itgam - integrin alpha m, Tnfrsf1b - tumor necrosis factor receptor superfamily, member 1b, Itgal - integrin alpha l, Plek - pleckstrin, Gpr137b - g protein-coupled receptor 137b, Itgb2 - integrin beta 2, Cd22 - cd22 antigen, Clec4d - c-type lectin domain family 4, member d, Sox4 - sry-box containing gene 4, Cd28 - cd28 antigen, Grn - granulin, Emilin1 - elastin microfibril interfacer 1, Tyrobp - tyro protein tyrosine kinase binding protein, Id2 - inhibitor of dna binding 2, Laptm5 - lysosomal-associated protein transmembrane 5, Cebpa - ccaat/enhancer binding protein (c/ebp), alpha, Ptpn6 - protein tyrosine phosphatase, non-receptor type 6, Havcr2 - hepatitis a virus cellular receptor 2, Trem2 - triggering receptor expressed on myeloid cells 2, Cdkn2a - cyclin-dependent kinase inhibitor 2a, Cd274 - cd274 antigen, Tgfb1 - transforming growth factor, beta 1, Parp3 - poly (adp-ribose) polymerase family, member 3, Vcam1 - vascular cell adhesion molecule 1, Cd300a - cd300a antigen, Sirpb1a - signal-regulatory protein beta 1a, Cx3cl1 - chemokine (c-x3-c motif) ligand 1, Clec7a - c-type lectin domain family 7, member a, Nckap1l - nck associated protein 1 like, Gab2 - growth factor receptor bound protein 2-associated protein 2, Lgals3 - lectin, galactose binding, soluble 3, Slfn1 - schlafen 1, Il7r - interleukin 7 receptor, Fcgr2b - fc receptor, igg, low affinity iib, Ptprc - protein tyrosine phosphatase, receptor type, c, Irf1 - interferon regulatory factor 1, Sirpa - signal-regulatory protein alpha, Hfe - hemochromatosis, Fes - feline sarcoma oncogene, Prkdc - protein kinase, dna activated, catalytic polypeptide, Efnb2 - ephrin b2, Shh - sonic hedgehog, Lyn - yamaguchi sarcoma viral (v-yes-1) oncogene homolog, Inpp5d - inositol polyphosphate-5-phosphatase d, Thbs1 - thrombospondin 1, Syk - spleen tyrosine kinase, Dock8 - dedicator of cytokinesis 8, Runx1 - runt related transcription factor 1]
GO:2000026	regulation of multicellular organismal development	7.79e-09	2.25e-06	1.42	2827	492	695	172	[Arc - activity regulated cytoskeletal-associated protein, Man2a1 - mannosidase 2, alpha 1, Itgb8 - integrin beta 8, Ikzf1 - ikaros family zinc finger 1, Mmd - monocyte to macrophage differentiation-associated, Nlgn2 - neuroligin 2, Cenpf - centromere protein f, Ptk2b - ptk2 protein tyrosine kinase 2 beta, P2ry12 - purinergic receptor p2y, g-protein coupled 12, Cyp26b1 - cytochrome p450, family 26, subfamily b, polypeptide 1, Gdf3 - growth differentiation factor 3, Flna - filamin, alpha, Plxnd1 - plexin d1, Apoe - apolipoprotein e, Prkcb - protein kinase c, beta, Slc8a1 - solute carrier family 8 (sodium/calcium exchanger), member 1, Stab1 - stabilin 1, Ptbp1 - polypyrimidine tract binding protein 1, Macf1 - microtubule-actin crosslinking factor 1, Mafb - v-maf musculoaponeurotic fibrosarcoma oncogene family, protein b (avian), Creb3l2 - camp responsive element binding protein 3-like 2, Nrp1 - neuropilin 1, Pten - phosphatase and tensin homolog, Fbn2 - fibrillin 2, Ano6 - anoctamin 6, Arsb - arylsulfatase b, C5ar1 - complement component 5a receptor 1, Phldb2 - pleckstrin homology-like domain, family b, member 2, Gadd45a - growth arrest and dna-damage-inducible 45 alpha, Nln - neurolysin (metallopeptidase m3 family), Stat3 - signal transducer and activator of transcription 3, Trib1 - tribbles homolog 1 (drosophila), Stat1 - signal transducer and activator of transcription 1, Tyrobp - tyro protein tyrosine kinase binding protein, L1cam - l1 cell adhesion molecule, Id2 - inhibitor of dna binding 2, Dmp1 - dentin matrix protein 1, Itga5 - integrin alpha 5 (fibronectin receptor alpha), Ets1 - e26 avian leukemia oncogene 1, 5' domain, Ptpn6 - protein tyrosine phosphatase, non-receptor type 6, Hcls1 - hematopoietic cell specific lyn substrate 1, Notch1 - notch 1, Col4a2 - collagen, type iv, alpha 2, Trem2 - triggering receptor expressed on myeloid cells 2, Cd274 - cd274 antigen, Col5a1 - collagen, type v, alpha 1, Vcl - vinculin, Lphn2 - latrophilin 2, Vash1 - vasohibin 1, Plxna2 - plexin a2, Isg15 - isg15 ubiquitin-like modifier, Ltbp3 - latent transforming growth factor beta binding protein 3, Ptprs - protein tyrosine phosphatase, receptor type, s, Plxna1 - plexin a1, Cxcl10 - chemokine (c-x-c motif) ligand 10, Megf8 - multiple egf-like-domains 8, Cx3cr1 - chemokine (c-x3-c) receptor 1, Nckap1l - nck associated protein 1 like, St8sia2 - st8 alpha-n-acetyl-neuraminide alpha-2,8-sialyltransferase 2, Ctsh - cathepsin h, Ccnd1 - cyclin d1, Ntng2 - netrin g2, Ccr5 - chemokine (c-c motif) receptor 5, Ngfr - nerve growth factor receptor (tnfr superfamily, member 16), Pik3cb - phosphatidylinositol 3-kinase, catalytic, beta polypeptide, Ptprc - protein tyrosine phosphatase, receptor type, c, Irf1 - interferon regulatory factor 1, Cybb - cytochrome b-245, beta polypeptide, Mylip - myosin regulatory light chain interacting protein, Lyn - yamaguchi sarcoma viral (v-yes-1) oncogene homolog, Shh - sonic hedgehog, Inpp5d - inositol polyphosphate-5-phosphatase d, Lgi4 - leucine-rich repeat lgi family, member 4, Cxcr4 - chemokine (c-x-c motif) receptor 4, Runx2 - runt related transcription factor 2, Runx1 - runt related transcription factor 1, Dnmt1 - dna methyltransferase (cytosine-5) 1, Gpc1 - glypican 1, Fn1 - fibronectin 1, Lmo2 - lim domain only 2, Gpc4 - glypican 4, Fos - fbj osteosarcoma oncogene, Cd44 - cd44 antigen, S1pr2 - sphingosine-1-phosphate receptor 2, Trf - transferrin, Stard13 - star-related lipid transfer (start) domain containing 13, Sh3pxd2b - sh3 and px domains 2b, Enc1 - ectodermal-neural cortex 1, Serpine2 - serine (or cysteine) peptidase inhibitor, clade e, member 2, Ikbkb - inhibitor of kappab kinase beta, Jun - jun oncogene, Timp1 - tissue inhibitor of metalloproteinase 1, Mmp14 - matrix metallopeptidase 14 (membrane-inserted), Gpr56 - g protein-coupled receptor 56, Mmp12 - matrix metallopeptidase 12, P2rx4 - purinergic receptor p2x, ligand-gated ion channel 4, Xdh - xanthine dehydrogenase, Itgax - integrin alpha x, Hspa5 - heat shock protein 5, Ephb3 - eph receptor b3, Itgam - integrin alpha m, Vim - vimentin, Ntn4 - netrin 4, AF529169 - cdna sequence af529169, Tnfrsf1b - tumor necrosis factor receptor superfamily, member 1b, Tnfrsf1a - tumor necrosis factor receptor superfamily, member 1a, Sorl1 - sortilin-related receptor, ldlr class a repeats-containing, Dusp6 - dual specificity phosphatase 6, Gpr137b - g protein-coupled receptor 137b, Hmga2 - high mobility group at-hook 2, Trpv2 - transient receptor potential cation channel, subfamily v, member 2, Lrp1 - low density lipoprotein receptor-related protein 1, Itgb2 - integrin beta 2, Tenm4 - teneurin transmembrane protein 4, Tenm3 - teneurin transmembrane protein 3, Reln - reelin, Cd28 - cd28 antigen, Sox4 - sry-box containing gene 4, Iqgap1 - iq motif containing gtpase activating protein 1, Grn - granulin, Emilin1 - elastin microfibril interfacer 1, Col5a2 - collagen, type v, alpha 2, Usp19 - ubiquitin specific peptidase 19, Trip12 - thyroid hormone receptor interactor 12, Arhgef2 - rho/rac guanine nucleotide exchange factor (gef) 2, Ednrb - endothelin receptor type b, Syne1 - spectrin repeat containing, nuclear envelope 1, Ednra - endothelin receptor type a, Havcr2 - hepatitis a virus cellular receptor 2, Cdkn2b - cyclin-dependent kinase inhibitor 2b (p15, inhibits cdk4), Cdkn2a - cyclin-dependent kinase inhibitor 2a, Plxnb1 - plexin b1, Tgfb1 - transforming growth factor, beta 1, Parp3 - poly (adp-ribose) polymerase family, member 3, Bcor - bcl6 interacting corepressor, Plxnb3 - plexin b3, Csf1r - colony stimulating factor 1 receptor, Plxnb2 - plexin b2, Robo2 - roundabout homolog 2 (drosophila), Csf3r - colony stimulating factor 3 receptor (granulocyte), Ctsz - cathepsin z, Cx3cl1 - chemokine (c-x3-c motif) ligand 1, Fam20c - family with sequence similarity 20, member c, Lama5 - laminin, alpha 5, Ccl3 - chemokine (c-c motif) ligand 3, Csf1 - colony stimulating factor 1 (macrophage), C3 - complement component 3, Dab2ip - disabled 2 interacting protein, Lgals3 - lectin, galactose binding, soluble 3, C3ar1 - complement component 3a receptor 1, Il7r - interleukin 7 receptor, Spi1 - spleen focus forming virus (sffv) proviral integration oncogene, Bcl11b - b cell leukemia/lymphoma 11b, C1qc - complement component 1, q subcomponent, c chain, Lbh - limb-bud and heart, Cdk1 - cyclin-dependent kinase 1, Fes - feline sarcoma oncogene, Hpse - heparanase, Tnfrsf12a - tumor necrosis factor receptor superfamily, member 12a, Lphn3 - latrophilin 3, Prkdc - protein kinase, dna activated, catalytic polypeptide, Il1rn - interleukin 1 receptor antagonist, Bcl9l - b cell cll/lymphoma 9-like, Gfap - glial fibrillary acidic protein, Sema4f - sema domain, immunoglobulin domain (ig), tm domain, and short cytoplasmic domain, Efnb2 - ephrin b2, Btg1 - b cell translocation gene 1, anti-proliferative, Tgif1 - tgfb-induced factor homeobox 1, Prex1 - phosphatidylinositol-3,4,5-trisphosphate-dependent rac exchange factor 1, Thbs1 - thrombospondin 1, Thbs2 - thrombospondin 2, Syk - spleen tyrosine kinase]
GO:0050778	positive regulation of immune response	7.92e-09	2.22e-06	2.02	2827	109	695	54	[Cd44 - cd44 antigen, Hspa8 - heat shock protein 8, Unc93b1 - unc-93 homolog b1 (c. elegans), Prkcb - protein kinase c, beta, Fcer1g - fc receptor, ige, high affinity i, gamma polypeptide, Stxbp2 - syntaxin binding protein 2, Mmp12 - matrix metallopeptidase 12, Itgam - integrin alpha m, C5ar1 - complement component 5a receptor 1, Zc3hav1 - zinc finger ccch type, antiviral 1, Slc11a1 - solute carrier family 11 (proton-coupled divalent metal ion transporters), member 1, Itgb2 - integrin beta 2, Tap2 - transporter 2, atp-binding cassette, sub-family b (mdr/tap), Tlr7 - toll-like receptor 7, Rftn1 - raftlin lipid raft linker 1, Cd28 - cd28 antigen, Tnip3 - tnfaip3 interacting protein 3, Tlr13 - toll-like receptor 13, Tyrobp - tyro protein tyrosine kinase binding protein, Pik3ap1 - phosphoinositide-3-kinase adaptor protein 1, Laptm5 - lysosomal-associated protein transmembrane 5, Blnk - b cell linker, Ptpn6 - protein tyrosine phosphatase, non-receptor type 6, Havcr2 - hepatitis a virus cellular receptor 2, Skap1 - src family associated phosphoprotein 1, Cd274 - cd274 antigen, Tgfb1 - transforming growth factor, beta 1, Nod1 - nucleotide-binding oligomerization domain containing 1, Slc15a3 - solute carrier family 15, member 3, Vav1 - vav 1 oncogene, Nckap1l - nck associated protein 1 like, Fyb - fyn binding protein, Gab2 - growth factor receptor bound protein 2-associated protein 2, Srebf1 - sterol regulatory element binding transcription factor 1, C3 - complement component 3, C3ar1 - complement component 3a receptor 1, C4b - complement component 4b (chido blood group), Lacc1 - laccase (multicopper oxidoreductase) domain containing 1, Fcgr3 - fc receptor, igg, low affinity iii, Ptprc - protein tyrosine phosphatase, receptor type, c, Fcgr2b - fc receptor, igg, low affinity iib, C1qc - complement component 1, q subcomponent, c chain, Irf1 - interferon regulatory factor 1, Cyba - cytochrome b-245, alpha polypeptide, C1qa - complement component 1, q subcomponent, alpha polypeptide, Myo1g - myosin ig, C1qb - complement component 1, q subcomponent, beta polypeptide, Prkdc - protein kinase, dna activated, catalytic polypeptide, Lyn - yamaguchi sarcoma viral (v-yes-1) oncogene homolog, Plcg2 - phospholipase c, gamma 2, Syk - spleen tyrosine kinase, Kcnn4 - potassium intermediate/small conductance calcium-activated channel, subfamily n, member 4, Nlrc5 - nlr family, card domain containing 5, Lat2 - linker for activation of t cells family, member 2]
GO:0065007	biological regulation	9.79e-09	2.67e-06	1.12	2827	1958	695	540	[Man2a1 - mannosidase 2, alpha 1, Akna - at-hook transcription factor, Abca1 - atp-binding cassette, sub-family a (abc1), member 1, Ikzf1 - ikaros family zinc finger 1, Ptk2b - ptk2 protein tyrosine kinase 2 beta, Vcp - valosin containing protein, Coro1c - coronin, actin binding protein 1c, Ptbp1 - polypyrimidine tract binding protein 1, Stxbp2 - syntaxin binding protein 2, Macf1 - microtubule-actin crosslinking factor 1, Slamf7 - slam family member 7, Creb3l2 - camp responsive element binding protein 3-like 2, Pten - phosphatase and tensin homolog, Cxcl14 - chemokine (c-x-c motif) ligand 14, Slc2a6 - solute carrier family 2 (facilitated glucose transporter), member 6, Vps13c - vacuolar protein sorting 13c (yeast), Fndc3b - fibronectin type iii domain containing 3b, Rab38 - rab38, member of ras oncogene family, Dclk1 - doublecortin-like kinase 1, Lgi1 - leucine-rich repeat lgi family, member 1, Fblim1 - filamin binding lim protein 1, Psap - prosaposin, Phldb2 - pleckstrin homology-like domain, family b, member 2, Cyth1 - cytohesin 1, Gadd45a - growth arrest and dna-damage-inducible 45 alpha, Prcp - prolylcarboxypeptidase (angiotensinase c), Chd5 - chromodomain helicase dna binding protein 5, Stat3 - signal transducer and activator of transcription 3, Stat2 - signal transducer and activator of transcription 2, Cotl1 - coactosin-like 1 (dictyostelium), Stat1 - signal transducer and activator of transcription 1, Blnk - b cell linker, Ets1 - e26 avian leukemia oncogene 1, 5' domain, Ctsb - cathepsin b, Ptpn6 - protein tyrosine phosphatase, non-receptor type 6, Adcy7 - adenylate cyclase 7, Hcls1 - hematopoietic cell specific lyn substrate 1, Cd180 - cd180 antigen, Lphn2 - latrophilin 2, Ltbp3 - latent transforming growth factor beta binding protein 3, Ptprs - protein tyrosine phosphatase, receptor type, s, Plin2 - perilipin 2, Cx3cr1 - chemokine (c-x3-c) receptor 1, Megf8 - multiple egf-like-domains 8, Ctsd - cathepsin d, Ctsh - cathepsin h, Gpr34 - g protein-coupled receptor 34, Ctsl - cathepsin l, Hvcn1 - hydrogen voltage-gated channel 1, Fyb - fyn binding protein, Srebf1 - sterol regulatory element binding transcription factor 1, Ctss - cathepsin s, Pon3 - paraoxonase 3, Ptprc - protein tyrosine phosphatase, receptor type, c, Sirpa - signal-regulatory protein alpha, Cyba - cytochrome b-245, alpha polypeptide, Cybb - cytochrome b-245, beta polypeptide, Hfe - hemochromatosis, Tpx2 - tpx2, microtubule-associated protein homolog (xenopus laevis), Myo1g - myosin ig, Hexa - hexosaminidase a, Hexb - hexosaminidase b, Basp1 - brain abundant, membrane attached signal protein 1, Ly9 - lymphocyte antigen 9, Ly86 - lymphocyte antigen 86, Lyn - yamaguchi sarcoma viral (v-yes-1) oncogene homolog, Aebp1 - ae binding protein 1, Spp1 - secreted phosphoprotein 1, Gla - galactosidase, alpha, Dgkz - diacylglycerol kinase zeta, Htt - huntingtin, Sptan1 - spectrin alpha, non-erythrocytic 1, Lmo2 - lim domain only 2, Aif1 - allograft inflammatory factor 1, Lpcat3 - lysophosphatidylcholine acyltransferase 3, Lipa - lysosomal acid lipase a, Arfgef2 - adp-ribosylation factor guanine nucleotide-exchange factor 2 (brefeldin a-inhibited), Gria1 - glutamate receptor, ionotropic, ampa1 (alpha 1), Mcam - melanoma cell adhesion molecule, Rangap1 - ran gtpase activating protein 1, Gpr56 - g protein-coupled receptor 56, Shisa5 - shisa homolog 5 (xenopus laevis), Xdh - xanthine dehydrogenase, Hspa5 - heat shock protein 5, Ntn4 - netrin 4, Vim - vimentin, AF529169 - cdna sequence af529169, Sik2 - salt inducible kinase 2, Gpr137b - g protein-coupled receptor 137b, Lrp5 - low density lipoprotein receptor-related protein 5, Fmnl1 - formin-like 1, Lrp1 - low density lipoprotein receptor-related protein 1, Trpv2 - transient receptor potential cation channel, subfamily v, member 2, Znfx1 - zinc finger, nfx1-type containing 1, Arhgap30 - rho gtpase activating protein 30, Pomt1 - protein-o-mannosyltransferase 1, Pld4 - phospholipase d family, member 4, Steap3 - steap family member 3, Grn - granulin, Gramd1b - gram domain containing 1b, Psmb8 - proteasome (prosome, macropain) subunit, beta type 8 (large multifunctional peptidase 7), Laptm5 - lysosomal-associated protein transmembrane 5, Slc35b4 - solute carrier family 35, member b4, Trip12 - thyroid hormone receptor interactor 12, Arhgef2 - rho/rac guanine nucleotide exchange factor (gef) 2, Slc25a5 - solute carrier family 25 (mitochondrial carrier, adenine nucleotide translocator), member 5, Arhgef1 - rho guanine nucleotide exchange factor (gef) 1, Plxnb1 - plexin b1, Anpep - alanyl (membrane) aminopeptidase, Parp3 - poly (adp-ribose) polymerase family, member 3, Dnajc13 - dnaj (hsp40) homolog, subfamily c, member 13, Lama5 - laminin, alpha 5, Fuca2 - fucosidase, alpha-l- 2, plasma, Parp10 - poly (adp-ribose) polymerase family, member 10, Lgals3 - lectin, galactose binding, soluble 3, Rab3gap2 - rab3 gtpase activating protein subunit 2, Lacc1 - laccase (multicopper oxidoreductase) domain containing 1, Bcl11b - b cell leukemia/lymphoma 11b, Apba2 - amyloid beta (a4) precursor protein-binding, family a, member 2, Myof - myoferlin, Cacna1h - calcium channel, voltage-dependent, t type, alpha 1h subunit, Apobec1 - apolipoprotein b mrna editing enzyme, catalytic polypeptide 1, Cyth4 - cytohesin 4, Fgfrl1 - fibroblast growth factor receptor-like 1, Prex1 - phosphatidylinositol-3,4,5-trisphosphate-dependent rac exchange factor 1, Cd5l - cd5 antigen-like, Syk - spleen tyrosine kinase, Acsl5 - acyl-coa synthetase long-chain family member 5, Pid1 - phosphotyrosine interaction domain containing 1, Sdc3 - syndecan 3, Arc - activity regulated cytoskeletal-associated protein, Pirb - paired ig-like receptor b, Arid3a - at rich interactive domain 3a (bright-like), Hspa8 - heat shock protein 8, Cenpf - centromere protein f, Ckap2 - cytoskeleton associated protein 2, Hk3 - hexokinase 3, Prkcb - protein kinase c, beta, Apoe - apolipoprotein e, Plxnd1 - plexin d1, Slc8a1 - solute carrier family 8 (sodium/calcium exchanger), member 1, Prkcg - protein kinase c, gamma, Apod - apolipoprotein d, Huwe1 - hect, uba and wwe domain containing 1, Sipa1l2 - signal-induced proliferation-associated 1 like 2, Fcrls - fc receptor-like s, scavenger receptor, Sla - src-like adaptor, Arsb - arylsulfatase b, Mtss1l - metastasis suppressor 1-like, Htr2b - 5-hydroxytryptamine (serotonin) receptor 2b, Rgs8 - regulator of g-protein signaling 8, Hspg2 - perlecan (heparan sulfate proteoglycan 2), Tmem132a - transmembrane protein 132a, Chd4 - chromodomain helicase dna binding protein 4, Nln - neurolysin (metallopeptidase m3 family), Dst - dystonin, Arnt2 - aryl hydrocarbon receptor nuclear translocator 2, Rasip1 - ras interacting protein 1, Trib1 - tribbles homolog 1 (drosophila), Steap4 - steap family member 4, Arpc1b - actin related protein 2/3 complex, subunit 1b, Tyrobp - tyro protein tyrosine kinase binding protein, Synpo - synaptopodin, Pik3ap1 - phosphoinositide-3-kinase adaptor protein 1, Id2 - inhibitor of dna binding 2, Dmp1 - dentin matrix protein 1, Irf8 - interferon regulatory factor 8, Atp1a1 - atpase, na+/k+ transporting, alpha 1 polypeptide, Lcp1 - lymphocyte cytosolic protein 1, Trem2 - triggering receptor expressed on myeloid cells 2, Cd274 - cd274 antigen, Fkbp15 - fk506 binding protein 15, Vcl - vinculin, Atf3 - activating transcription factor 3, Vcam1 - vascular cell adhesion molecule 1, Isg15 - isg15 ubiquitin-like modifier, Plxna2 - plexin a2, Vav1 - vav 1 oncogene, Plxna1 - plexin a1, Cxcl10 - chemokine (c-x-c motif) ligand 10, Pltp - phospholipid transfer protein, Gga3 - golgi associated, gamma adaptin ear containing, arf binding protein 3, St8sia2 - st8 alpha-n-acetyl-neuraminide alpha-2,8-sialyltransferase 2, Sgpl1 - sphingosine phosphate lyase 1, Tmem108 - transmembrane protein 108, Fhod1 - formin homology 2 domain containing 1, Sorcs2 - sortilin-related vps10 domain containing receptor 2, Cic - capicua homolog (drosophila), Msn - moesin, Usp9x - ubiquitin specific peptidase 9, x chromosome, Shh - sonic hedgehog, Atp6v1a - atpase, h+ transporting, lysosomal v1 subunit a, Plcg2 - phospholipase c, gamma 2, Lgi4 - leucine-rich repeat lgi family, member 4, Dync1h1 - dynein cytoplasmic 1 heavy chain 1, Pld1 - phospholipase d1, Pld3 - phospholipase d family, member 3, Igf2r - insulin-like growth factor 2 receptor, Ifngr2 - interferon gamma receptor 2, Dnmt1 - dna methyltransferase (cytosine-5) 1, Dnmt3a - dna methyltransferase 3a, Mki67 - antigen identified by monoclonal antibody ki 67, Emr1 - egf-like module containing, mucin-like, hormone receptor-like sequence 1, Bcl2a1b - b cell leukemia/lymphoma 2 related protein a1b, Trf - transferrin, Zscan22 - zinc finger and scan domain containing 22, Sh3pxd2b - sh3 and px domains 2b, Enc1 - ectodermal-neural cortex 1, Serpine2 - serine (or cysteine) peptidase inhibitor, clade e, member 2, Serpina3n - serine (or cysteine) peptidase inhibitor, clade a, member 3n, Mmp14 - matrix metallopeptidase 14 (membrane-inserted), Atp1a3 - atpase, na+/k+ transporting, alpha 3 polypeptide, Mmp12 - matrix metallopeptidase 12, Ctsa - cathepsin a, Serpinb8 - serine (or cysteine) peptidase inhibitor, clade b, member 8, Tbc1d9 - tbc1 domain family, member 9, Rassf5 - ras association (ralgds/af-6) domain family member 5, Ephb3 - eph receptor b3, Sfi1 - sfi1 homolog, spindle assembly associated (yeast), Sorl1 - sortilin-related receptor, ldlr class a repeats-containing, Ssh3 - slingshot homolog 3 (drosophila), Hmga2 - high mobility group at-hook 2, Clec4d - c-type lectin domain family 4, member d, Sox4 - sry-box containing gene 4, Pou3f1 - pou domain, class 3, transcription factor 1, Arhgef40 - rho guanine nucleotide exchange factor (gef) 40, Bcl3 - b cell leukemia/lymphoma 3, Top2a - topoisomerase (dna) ii alpha, Tubb3 - tubulin, beta 3 class iii, Usp19 - ubiquitin specific peptidase 19, Siglec1 - sialic acid binding ig-like lectin 1, sialoadhesin, AF251705 - cdna sequence af251705, Ednrb - endothelin receptor type b, Ednra - endothelin receptor type a, Bst2 - bone marrow stromal cell antigen 2, Trio - triple functional domain (ptprf interacting), Rasa4 - ras p21 protein activator 4, Bcor - bcl6 interacting corepressor, Plxnb3 - plexin b3, Igsf8 - immunoglobulin superfamily, member 8, Fermt3 - fermitin family homolog 3 (drosophila), Plxnb2 - plexin b2, Lgmn - legumain, Robo2 - roundabout homolog 2 (drosophila), Fam20c - family with sequence similarity 20, member c, Slc30a7 - solute carrier family 30 (zinc transporter), member 7, Ltbp1 - latent transforming growth factor beta binding protein 1, Tmem135 - transmembrane protein 135, Pros1 - protein s (alpha), Soat1 - sterol o-acyltransferase 1, C3 - complement component 3, Dab2ip - disabled 2 interacting protein, C3ar1 - complement component 3a receptor 1, Slfn1 - schlafen 1, C4b - complement component 4b (chido blood group), Pik3r5 - phosphoinositide-3-kinase, regulatory subunit 5, p101, C1qc - complement component 1, q subcomponent, c chain, Recql4 - recq protein-like 4, Lbh - limb-bud and heart, C1qa - complement component 1, q subcomponent, alpha polypeptide, C1qb - complement component 1, q subcomponent, beta polypeptide, Smarca4 - swi/snf related, matrix associated, actin dependent regulator of chromatin, subfamily a, member 4, Hpse - heparanase, Col28a1 - collagen, type xxviii, alpha 1, Melk - maternal embryonic leucine zipper kinase, Prkdc - protein kinase, dna activated, catalytic polypeptide, Arhgap32 - rho gtpase activating protein 32, Kdm5c - lysine (k)-specific demethylase 5c, Bcl9l - b cell cll/lymphoma 9-like, Btg1 - b cell translocation gene 1, anti-proliferative, Efnb2 - ephrin b2, Ncor2 - nuclear receptor co-repressor 2, Srgap1 - slit-robo rho gtpase activating protein 1, Btc - betacellulin, epidermal growth factor family member, Dock8 - dedicator of cytokinesis 8, Birc6 - baculoviral iap repeat-containing 6, Nlrc5 - nlr family, card domain containing 5, Mfge8 - milk fat globule-egf factor 8 protein, Hpgds - hematopoietic prostaglandin d synthase, Apbb1ip - amyloid beta (a4) precursor protein-binding, family b, member 1 interacting protein, Mmd - monocyte to macrophage differentiation-associated, Arhgap25 - rho gtpase activating protein 25, Unc93b1 - unc-93 homolog b1 (c. elegans), Cyp26b1 - cytochrome p450, family 26, subfamily b, polypeptide 1, Peg10 - paternally expressed 10, Syne2 - spectrin repeat containing, nuclear envelope 2, Pkp2 - plakophilin 2, Fcer1g - fc receptor, ige, high affinity i, gamma polypeptide, Spata13 - spermatogenesis associated 13, Nrp1 - neuropilin 1, Cxcl16 - chemokine (c-x-c motif) ligand 16, Fbn2 - fibrillin 2, Hyou1 - hypoxia up-regulated 1, Tep1 - telomerase associated protein 1, Susd5 - sushi domain containing 5, C5ar1 - complement component 5a receptor 1, Ext2 - exostoses (multiple) 2, Slc11a1 - solute carrier family 11 (proton-coupled divalent metal ion transporters), member 1, Abca7 - atp-binding cassette, sub-family a (abc1), member 7, Zfp516 - zinc finger protein 516, Daglb - diacylglycerol lipase, beta, Tlr7 - toll-like receptor 7, Tead2 - tea domain family member 2, Tnip3 - tnfaip3 interacting protein 3, Parvb - parvin, beta, Lpxn - leupaxin, Pdia4 - protein disulfide isomerase associated 4, Itga4 - integrin alpha 4, Itga5 - integrin alpha 5 (fibronectin receptor alpha), Gbf1 - golgi-specific brefeldin a-resistance factor 1, Notch1 - notch 1, Slc15a3 - solute carrier family 15, member 3, Lhfpl2 - lipoma hmgic fusion partner-like 2, Serinc5 - serine incorporator 5, Ccnd1 - cyclin d1, Ntng2 - netrin g2, Ngfr - nerve growth factor receptor (tnfr superfamily, member 16), A2m - alpha-2-macroglobulin, Pik3cb - phosphatidylinositol 3-kinase, catalytic, beta polypeptide, Atp13a2 - atpase type 13a2, Irf1 - interferon regulatory factor 1, S100a4 - s100 calcium binding protein a4, Scube1 - signal peptide, cub domain, egf-like 1, Nfkb2 - nuclear factor of kappa light polypeptide gene enhancer in b cells 2, p49/p100, Erdr1 - erythroid differentiation regulator 1, Nlrp1b - nlr family, pyrin domain containing 1b, Svep1 - sushi, von willebrand factor type a, egf and pentraxin domain containing 1, Mylip - myosin regulatory light chain interacting protein, Nfic - nuclear factor i/c, Inpp5d - inositol polyphosphate-5-phosphatase d, Lpin2 - lipin 2, Runx2 - runt related transcription factor 2, Pgap1 - post-gpi attachment to proteins 1, Runx1 - runt related transcription factor 1, Nfkbie - nuclear factor of kappa light polypeptide gene enhancer in b cells inhibitor, epsilon, Tfeb - transcription factor eb, Cd53 - cd53 antigen, Samhd1 - sam domain and hd domain, 1, Cd48 - cd48 antigen, Scd1 - stearoyl-coenzyme a desaturase 1, Fn1 - fibronectin 1, Cd44 - cd44 antigen, Fos - fbj osteosarcoma oncogene, Tle3 - transducin-like enhancer of split 3, homolog of drosophila e(spl), Tle2 - transducin-like enhancer of split 2, homolog of drosophila e(spl), Stard13 - star-related lipid transfer (start) domain containing 13, Entpd2 - ectonucleoside triphosphate diphosphohydrolase 2, Entpd1 - ectonucleoside triphosphate diphosphohydrolase 1, Cd37 - cd37 antigen, Ikbkb - inhibitor of kappab kinase beta, Timp1 - tissue inhibitor of metalloproteinase 1, Cd84 - cd84 antigen, Il10ra - interleukin 10 receptor, alpha, Cd68 - cd68 antigen, Parp14 - poly (adp-ribose) polymerase family, member 14, Cd63 - cd63 antigen, Igj - immunoglobulin joining chain, Vps13d - vacuolar protein sorting 13 d (yeast), Tnfrsf1b - tumor necrosis factor receptor superfamily, member 1b, Tnfrsf1a - tumor necrosis factor receptor superfamily, member 1a, Zbtb40 - zinc finger and btb domain containing 40, Dusp6 - dual specificity phosphatase 6, Eif4g3 - eukaryotic translation initiation factor 4 gamma, 3, Msr1 - macrophage scavenger receptor 1, Plek - pleckstrin, Naip2 - nlr family, apoptosis inhibitory protein 2, Naip6 - nlr family, apoptosis inhibitory protein 6, Cd22 - cd22 antigen, Rftn1 - raftlin lipid raft linker 1, Cd28 - cd28 antigen, Larp1 - la ribonucleoprotein domain family, member 1, Tnc - tenascin c, Fmn1 - formin 1, Aoah - acyloxyacyl hydrolase, Col16a1 - collagen, type xvi, alpha 1, Tcirg1 - t cell, immune regulator 1, atpase, h+ transporting, lysosomal v0 protein a3, Sh3d19 - sh3 domain protein d19, Zfp275 - zinc finger protein 275, Cebpa - ccaat/enhancer binding protein (c/ebp), alpha, Havcr2 - hepatitis a virus cellular receptor 2, Fnip2 - folliculin interacting protein 2, Cdkn2b - cyclin-dependent kinase inhibitor 2b (p15, inhibits cdk4), Cdkn2a - cyclin-dependent kinase inhibitor 2a, Myo5a - myosin va, Myo1f - myosin if, Nod1 - nucleotide-binding oligomerization domain containing 1, Tgfb1 - transforming growth factor, beta 1, Cdkn2d - cyclin-dependent kinase inhibitor 2d (p19, inhibits cdk4), Myo10 - myosin x, Psmd2 - proteasome (prosome, macropain) 26s subunit, non-atpase, 2, Cd300a - cd300a antigen, Cx3cl1 - chemokine (c-x3-c motif) ligand 1, Ccl3 - chemokine (c-c motif) ligand 3, Grina - glutamate receptor, ionotropic, n-methyl d-aspartate-associated protein 1 (glutamate binding), Ccl8 - chemokine (c-c motif) ligand 8, Il7r - interleukin 7 receptor, Spi1 - spleen focus forming virus (sffv) proviral integration oncogene, Tmem106a - transmembrane protein 106a, Fcgr3 - fc receptor, igg, low affinity iii, Fcgr2b - fc receptor, igg, low affinity iib, Cdk1 - cyclin-dependent kinase 1, Fes - feline sarcoma oncogene, Atp6v0d2 - atpase, h+ transporting, lysosomal v0 subunit d2, Kpnb1 - karyopherin (importin) beta 1, Tnfrsf12a - tumor necrosis factor receptor superfamily, member 12a, Mx1 - myxovirus (influenza virus) resistance 1, Il1rn - interleukin 1 receptor antagonist, Ifitm3 - interferon induced transmembrane protein 3, Sema4f - sema domain, immunoglobulin domain (ig), tm domain, and short cytoplasmic domain, Tgif1 - tgfb-induced factor homeobox 1, Slc7a8 - solute carrier family 7 (cationic amino acid transporter, y+ system), member 8, Scpep1 - serine carboxypeptidase 1, Thbs1 - thrombospondin 1, Thbs2 - thrombospondin 2, Cdh6 - cadherin 6, Ppp1r9b - protein phosphatase 1, regulatory subunit 9b, Itgb8 - integrin beta 8, Nlgn2 - neuroligin 2, P2ry12 - purinergic receptor p2y, g-protein coupled 12, Gdf3 - growth differentiation factor 3, Flna - filamin, alpha, Stab1 - stabilin 1, Pgam1 - phosphoglycerate mutase 1, Mafb - v-maf musculoaponeurotic fibrosarcoma oncogene family, protein b (avian), Coro1a - coronin, actin binding protein 1a, Adap2 - arfgap with dual ph domains 2, Ano6 - anoctamin 6, Arhgap22 - rho gtpase activating protein 22, Fabp5 - fatty acid binding protein 5, epidermal, Edem1 - er degradation enhancer, mannosidase alpha-like 1, Gba - glucosidase, beta, acid, Hmha1 - histocompatibility (minor) ha-1, Hist1h1e - histone cluster 1, h1e, Wdr81 - wd repeat domain 81, Gas7 - growth arrest specific 7, Tlr13 - toll-like receptor 13, L1cam - l1 cell adhesion molecule, Col18a1 - collagen, type xviii, alpha 1, Zmynd15 - zinc finger, mynd-type containing 15, Skap1 - src family associated phosphoprotein 1, Col4a2 - collagen, type iv, alpha 2, Rgs19 - regulator of g-protein signaling 19, Col5a1 - collagen, type v, alpha 1, Cdk18 - cyclin-dependent kinase 18, Vash1 - vasohibin 1, Sirpb1a - signal-regulatory protein beta 1a, Nckap1l - nck associated protein 1 like, Pirt - phosphoinositide-interacting regulator of transient receptor potential channels, Serpina3f - serine (or cysteine) peptidase inhibitor, clade a, member 3f, Plod3 - procollagen-lysine, 2-oxoglutarate 5-dioxygenase 3, Gaa - glucosidase, alpha, acid, Rnf19b - ring finger protein 19b, Gab2 - growth factor receptor bound protein 2-associated protein 2, Ccr5 - chemokine (c-c motif) receptor 5, Mcfd2 - multiple coagulation factor deficiency 2, BC005764 - cdna sequence bc005764, Dock2 - dedicator of cyto-kinesis 2, Dock4 - dedicator of cytokinesis 4, Csmd1 - cub and sushi multiple domains 1, Tet3 - tet methylcytosine dioxygenase 3, Tpp1 - tripeptidyl peptidase i, Cxcr4 - chemokine (c-x-c motif) receptor 4, Helz - helicase with zinc finger domain, Trrap - transformation/transcription domain-associated protein, Gpc1 - glypican 1, Ciapin1 - cytokine induced apoptosis inhibitor 1, Gpc4 - glypican 4, S1pr2 - sphingosine-1-phosphate receptor 2, Gpr65 - g-protein coupled receptor 65, Nt5e - 5' nucleotidase, ecto, Xkr7 - x kell blood group precursor related family member 7 homolog, Osm - oncostatin m, Osmr - oncostatin m receptor, Gngt2 - guanine nucleotide binding protein (g protein), gamma transducing activity polypeptide 2, Jun - jun oncogene, P2rx4 - purinergic receptor p2x, ligand-gated ion channel 4, Gp49a - glycoprotein 49 a, Nisch - nischarin, Gpnmb - glycoprotein (transmembrane) nmb, Lilrb4 - leukocyte immunoglobulin-like receptor, subfamily b, member 4, Itgax - integrin alpha x, Itgam - integrin alpha m, Itgal - integrin alpha l, Bahd1 - bromo adjacent homology domain containing 1, Clec4n - c-type lectin domain family 4, member n, Arhgap11a - rho gtpase activating protein 11a, Zc3hav1 - zinc finger ccch type, antiviral 1, Itgb2 - integrin beta 2, Tap2 - transporter 2, atp-binding cassette, sub-family b (mdr/tap), Atad2 - atpase family, aaa domain containing 2, Tenm4 - teneurin transmembrane protein 4, Tap1 - transporter 1, atp-binding cassette, sub-family b (mdr/tap), Tenm3 - teneurin transmembrane protein 3, Gna13 - guanine nucleotide binding protein, alpha 13, Clic4 - chloride intracellular channel 4 (mitochondrial), Reln - reelin, Relb - avian reticuloendotheliosis viral (v-rel) oncogene related b, Tapbp - tap binding protein, Slc6a6 - solute carrier family 6 (neurotransmitter transporter, taurine), member 6, Iqgap1 - iq motif containing gtpase activating protein 1, Emilin1 - elastin microfibril interfacer 1, Col5a2 - collagen, type v, alpha 2, Gpr137c - g protein-coupled receptor 137c, Syne1 - spectrin repeat containing, nuclear envelope 1, Khsrp - kh-type splicing regulatory protein, Litaf - lps-induced tn factor, Kif11 - kinesin family member 11, Fam129a - family with sequence similarity 129, member a, Fcrl1 - fc receptor-like 1, Psma8 - proteasome (prosome, macropain) subunit, alpha type, 8, Csf1r - colony stimulating factor 1 receptor, Csf2ra - colony stimulating factor 2 receptor, alpha, low-affinity (granulocyte-macrophage), Csf2rb2 - colony stimulating factor 2 receptor, beta 2, low-affinity (granulocyte-macrophage), Csf3r - colony stimulating factor 3 receptor (granulocyte), Ctsz - cathepsin z, Clec7a - c-type lectin domain family 7, member a, Slc43a2 - solute carrier family 43, member 2, Dtx4 - deltex 4 homolog (drosophila), Sdf2l1 - stromal cell-derived factor 2-like 1, Camkk2 - calcium/calmodulin-dependent protein kinase kinase 2, beta, Trpm2 - transient receptor potential cation channel, subfamily m, member 2, Crym - crystallin, mu, Cd200r4 - cd200 receptor 4, Rgs16 - regulator of g-protein signaling 16, Sh3bp2 - sh3-domain binding protein 2, Csf1 - colony stimulating factor 1 (macrophage), Pianp - pilr alpha associated neural protein, Cltc - clathrin, heavy polypeptide (hc), Kcnj10 - potassium inwardly-rectifying channel, subfamily j, member 10, Kcnj15 - potassium inwardly-rectifying channel, subfamily j, member 15, Cdca2 - cell division cycle associated 2, Rcc2 - regulator of chromosome condensation 2, Lphn3 - latrophilin 3, Gfap - glial fibrillary acidic protein, Kcnj9 - potassium inwardly-rectifying channel, subfamily j, member 9, Crlf1 - cytokine receptor-like factor 1, Kcnn4 - potassium intermediate/small conductance calcium-activated channel, subfamily n, member 4, Soga2 - soga family member 2, Gfra2 - glial cell line derived neurotrophic factor family receptor alpha 2, Lat2 - linker for activation of t cells family, member 2]
GO:0046649	lymphocyte activation	1.43e-08	3.81e-06	2.1	2827	91	695	47	[Apbb1ip - amyloid beta (a4) precursor protein-binding, family b, member 1 interacting protein, Id2 - inhibitor of dna binding 2, Tcirg1 - t cell, immune regulator 1, atpase, h+ transporting, lysosomal v0 protein a3, Blnk - b cell linker, Ikzf1 - ikaros family zinc finger 1, Cd48 - cd48 antigen, Cd44 - cd44 antigen, Lcp1 - lymphocyte cytosolic protein 1, Ptk2b - ptk2 protein tyrosine kinase 2 beta, Tgfb1 - transforming growth factor, beta 1, Cd180 - cd180 antigen, Fcrl1 - fc receptor-like 1, Prkcb - protein kinase c, beta, Vav1 - vav 1 oncogene, Fcer1g - fc receptor, ige, high affinity i, gamma polypeptide, Mafb - v-maf musculoaponeurotic fibrosarcoma oncogene family, protein b (avian), Coro1a - coronin, actin binding protein 1a, Lilrb4 - leukocyte immunoglobulin-like receptor, subfamily b, member 4, Il7r - interleukin 7 receptor, Wdfy4 - wd repeat and fyve domain containing 4, Spi1 - spleen focus forming virus (sffv) proviral integration oncogene, Itgam - integrin alpha m, Ptprc - protein tyrosine phosphatase, receptor type, c, Bcl11b - b cell leukemia/lymphoma 11b, Itgal - integrin alpha l, Irf1 - interferon regulatory factor 1, Dock2 - dedicator of cyto-kinesis 2, Slc11a1 - solute carrier family 11 (proton-coupled divalent metal ion transporters), member 1, Itgb2 - integrin beta 2, Gba - glucosidase, beta, acid, Prkdc - protein kinase, dna activated, catalytic polypeptide, Psap - prosaposin, Msn - moesin, Cd22 - cd22 antigen, Shh - sonic hedgehog, Relb - avian reticuloendotheliosis viral (v-rel) oncogene related b, Clec4d - c-type lectin domain family 4, member d, Cd28 - cd28 antigen, Sox4 - sry-box containing gene 4, Prex1 - phosphatidylinositol-3,4,5-trisphosphate-dependent rac exchange factor 1, Plcg2 - phospholipase c, gamma 2, Cxcr4 - chemokine (c-x-c motif) receptor 4, Runx2 - runt related transcription factor 2, Bcl3 - b cell leukemia/lymphoma 3, Dock8 - dedicator of cytokinesis 8, Lat2 - linker for activation of t cells family, member 2, Psmb10 - proteasome (prosome, macropain) subunit, beta type 10]
GO:0051094	positive regulation of developmental process	1.49e-08	3.87e-06	1.5	2827	357	695	132	[Man2a1 - mannosidase 2, alpha 1, Ikzf1 - ikaros family zinc finger 1, Itgb8 - integrin beta 8, Mmd - monocyte to macrophage differentiation-associated, Nlgn2 - neuroligin 2, Ptk2b - ptk2 protein tyrosine kinase 2 beta, Cyp26b1 - cytochrome p450, family 26, subfamily b, polypeptide 1, P2ry12 - purinergic receptor p2y, g-protein coupled 12, Gdf3 - growth differentiation factor 3, Coro1c - coronin, actin binding protein 1c, Slc8a1 - solute carrier family 8 (sodium/calcium exchanger), member 1, Prkcb - protein kinase c, beta, Apoe - apolipoprotein e, Plxnd1 - plexin d1, Flna - filamin, alpha, Ptbp1 - polypyrimidine tract binding protein 1, Nrp1 - neuropilin 1, Creb3l2 - camp responsive element binding protein 3-like 2, Pten - phosphatase and tensin homolog, Fbn2 - fibrillin 2, Ano6 - anoctamin 6, Fndc3b - fibronectin type iii domain containing 3b, Arsb - arylsulfatase b, C5ar1 - complement component 5a receptor 1, Phldb2 - pleckstrin homology-like domain, family b, member 2, Stat3 - signal transducer and activator of transcription 3, Trib1 - tribbles homolog 1 (drosophila), Stat1 - signal transducer and activator of transcription 1, Tyrobp - tyro protein tyrosine kinase binding protein, L1cam - l1 cell adhesion molecule, Id2 - inhibitor of dna binding 2, Itga5 - integrin alpha 5 (fibronectin receptor alpha), Ets1 - e26 avian leukemia oncogene 1, 5' domain, Hcls1 - hematopoietic cell specific lyn substrate 1, Notch1 - notch 1, Trem2 - triggering receptor expressed on myeloid cells 2, Cd274 - cd274 antigen, Lphn2 - latrophilin 2, Plxna2 - plexin a2, Isg15 - isg15 ubiquitin-like modifier, Ltbp3 - latent transforming growth factor beta binding protein 3, Plxna1 - plexin a1, Cx3cr1 - chemokine (c-x3-c) receptor 1, Megf8 - multiple egf-like-domains 8, Nckap1l - nck associated protein 1 like, St8sia2 - st8 alpha-n-acetyl-neuraminide alpha-2,8-sialyltransferase 2, Ctsh - cathepsin h, Ccnd1 - cyclin d1, Ngfr - nerve growth factor receptor (tnfr superfamily, member 16), Ccr5 - chemokine (c-c motif) receptor 5, Ptprc - protein tyrosine phosphatase, receptor type, c, Irf1 - interferon regulatory factor 1, Cybb - cytochrome b-245, beta polypeptide, Lyn - yamaguchi sarcoma viral (v-yes-1) oncogene homolog, Shh - sonic hedgehog, Inpp5d - inositol polyphosphate-5-phosphatase d, Cxcr4 - chemokine (c-x-c motif) receptor 4, Runx2 - runt related transcription factor 2, Runx1 - runt related transcription factor 1, Cd53 - cd53 antigen, Gpc1 - glypican 1, Fn1 - fibronectin 1, Fos - fbj osteosarcoma oncogene, Trf - transferrin, S1pr2 - sphingosine-1-phosphate receptor 2, Sh3pxd2b - sh3 and px domains 2b, Enc1 - ectodermal-neural cortex 1, Serpine2 - serine (or cysteine) peptidase inhibitor, clade e, member 2, Ikbkb - inhibitor of kappab kinase beta, Jun - jun oncogene, Mmp14 - matrix metallopeptidase 14 (membrane-inserted), P2rx4 - purinergic receptor p2x, ligand-gated ion channel 4, Itgax - integrin alpha x, Ephb3 - eph receptor b3, Hspa5 - heat shock protein 5, Itgam - integrin alpha m, Vim - vimentin, Tnfrsf1b - tumor necrosis factor receptor superfamily, member 1b, Tnfrsf1a - tumor necrosis factor receptor superfamily, member 1a, Sorl1 - sortilin-related receptor, ldlr class a repeats-containing, Msr1 - macrophage scavenger receptor 1, Hmga2 - high mobility group at-hook 2, Lrp5 - low density lipoprotein receptor-related protein 5, Lrp1 - low density lipoprotein receptor-related protein 1, Trpv2 - transient receptor potential cation channel, subfamily v, member 2, Itgb2 - integrin beta 2, Tenm4 - teneurin transmembrane protein 4, Tenm3 - teneurin transmembrane protein 3, Reln - reelin, Sox4 - sry-box containing gene 4, Cd28 - cd28 antigen, Slc6a6 - solute carrier family 6 (neurotransmitter transporter, taurine), member 6, Iqgap1 - iq motif containing gtpase activating protein 1, Grn - granulin, Arhgef2 - rho/rac guanine nucleotide exchange factor (gef) 2, Cebpa - ccaat/enhancer binding protein (c/ebp), alpha, Ednra - endothelin receptor type a, Cdkn2a - cyclin-dependent kinase inhibitor 2a, Plxnb1 - plexin b1, Tgfb1 - transforming growth factor, beta 1, Plxnb3 - plexin b3, Csf1r - colony stimulating factor 1 receptor, Plxnb2 - plexin b2, Robo2 - roundabout homolog 2 (drosophila), Fam20c - family with sequence similarity 20, member c, Cx3cl1 - chemokine (c-x3-c motif) ligand 1, Ccl3 - chemokine (c-c motif) ligand 3, Ccl8 - chemokine (c-c motif) ligand 8, Csf1 - colony stimulating factor 1 (macrophage), C3 - complement component 3, Dab2ip - disabled 2 interacting protein, C3ar1 - complement component 3a receptor 1, Lgals3 - lectin, galactose binding, soluble 3, Il7r - interleukin 7 receptor, Lbh - limb-bud and heart, Cdk1 - cyclin-dependent kinase 1, Fes - feline sarcoma oncogene, Smarca4 - swi/snf related, matrix associated, actin dependent regulator of chromatin, subfamily a, member 4, Hpse - heparanase, Tnfrsf12a - tumor necrosis factor receptor superfamily, member 12a, Prkdc - protein kinase, dna activated, catalytic polypeptide, Lphn3 - latrophilin 3, Bcl9l - b cell cll/lymphoma 9-like, Gfap - glial fibrillary acidic protein, Efnb2 - ephrin b2, Btg1 - b cell translocation gene 1, anti-proliferative, Tgif1 - tgfb-induced factor homeobox 1, Prex1 - phosphatidylinositol-3,4,5-trisphosphate-dependent rac exchange factor 1, Thbs1 - thrombospondin 1, Thbs2 - thrombospondin 2, Syk - spleen tyrosine kinase, Btc - betacellulin, epidermal growth factor family member]
GO:0002253	activation of immune response	1.79e-08	4.54e-06	2.44	2827	55	695	33	[Pik3ap1 - phosphoinositide-3-kinase adaptor protein 1, Blnk - b cell linker, Ptpn6 - protein tyrosine phosphatase, non-receptor type 6, Havcr2 - hepatitis a virus cellular receptor 2, Unc93b1 - unc-93 homolog b1 (c. elegans), Skap1 - src family associated phosphoprotein 1, Nod1 - nucleotide-binding oligomerization domain containing 1, Prkcb - protein kinase c, beta, Fcer1g - fc receptor, ige, high affinity i, gamma polypeptide, Nckap1l - nck associated protein 1 like, Fyb - fyn binding protein, C3 - complement component 3, C3ar1 - complement component 3a receptor 1, C4b - complement component 4b (chido blood group), Lacc1 - laccase (multicopper oxidoreductase) domain containing 1, C5ar1 - complement component 5a receptor 1, Ptprc - protein tyrosine phosphatase, receptor type, c, Fcgr2b - fc receptor, igg, low affinity iib, C1qc - complement component 1, q subcomponent, c chain, C1qa - complement component 1, q subcomponent, alpha polypeptide, C1qb - complement component 1, q subcomponent, beta polypeptide, Myo1g - myosin ig, Prkdc - protein kinase, dna activated, catalytic polypeptide, Tlr7 - toll-like receptor 7, Lyn - yamaguchi sarcoma viral (v-yes-1) oncogene homolog, Cd28 - cd28 antigen, Rftn1 - raftlin lipid raft linker 1, Plcg2 - phospholipase c, gamma 2, Tlr13 - toll-like receptor 13, Tnip3 - tnfaip3 interacting protein 3, Syk - spleen tyrosine kinase, Lat2 - linker for activation of t cells family, member 2, Tyrobp - tyro protein tyrosine kinase binding protein]
GO:0051707	response to other organism	1.87e-08	4.62e-06	1.84	2827	146	695	66	[Samhd1 - sam domain and hd domain, 1, Itgb8 - integrin beta 8, Scd1 - stearoyl-coenzyme a desaturase 1, Trf - transferrin, Unc93b1 - unc-93 homolog b1 (c. elegans), Cd37 - cd37 antigen, Stab1 - stabilin 1, Serpina3n - serine (or cysteine) peptidase inhibitor, clade a, member 3n, Fcer1g - fc receptor, ige, high affinity i, gamma polypeptide, Mmp12 - matrix metallopeptidase 12, Cxcl14 - chemokine (c-x-c motif) ligand 14, Saa1 - serum amyloid a 1, Lilrb4 - leukocyte immunoglobulin-like receptor, subfamily b, member 4, Itgax - integrin alpha x, Igj - immunoglobulin joining chain, C5ar1 - complement component 5a receptor 1, Clec4n - c-type lectin domain family 4, member n, Tnfrsf1a - tumor necrosis factor receptor superfamily, member 1a, Zc3hav1 - zinc finger ccch type, antiviral 1, Slc11a1 - solute carrier family 11 (proton-coupled divalent metal ion transporters), member 1, Gbp2 - guanylate binding protein 2, Naip2 - nlr family, apoptosis inhibitory protein 2, Tlr7 - toll-like receptor 7, Naip6 - nlr family, apoptosis inhibitory protein 6, Clec4d - c-type lectin domain family 4, member d, B3galt5 - udp-gal:betaglcnac beta 1,3-galactosyltransferase, polypeptide 5, Mpeg1 - macrophage expressed gene 1, Tlr13 - toll-like receptor 13, Bcl3 - b cell leukemia/lymphoma 3, Stat2 - signal transducer and activator of transcription 2, Stat1 - signal transducer and activator of transcription 1, Cotl1 - coactosin-like 1 (dictyostelium), Irf8 - interferon regulatory factor 8, Bst2 - bone marrow stromal cell antigen 2, Gbf1 - golgi-specific brefeldin a-resistance factor 1, Havcr2 - hepatitis a virus cellular receptor 2, Trem2 - triggering receptor expressed on myeloid cells 2, Myo1f - myosin if, Nod1 - nucleotide-binding oligomerization domain containing 1, Tgfb1 - transforming growth factor, beta 1, Ifit1 - interferon-induced protein with tetratricopeptide repeats 1, Lphn2 - latrophilin 2, Isg15 - isg15 ubiquitin-like modifier, Cxcl10 - chemokine (c-x-c motif) ligand 10, Clec7a - c-type lectin domain family 7, member a, Serinc5 - serine incorporator 5, Serpina3f - serine (or cysteine) peptidase inhibitor, clade a, member 3f, Fuca2 - fucosidase, alpha-l- 2, plasma, C3 - complement component 3, Lgals3 - lectin, galactose binding, soluble 3, Il7r - interleukin 7 receptor, Wdfy4 - wd repeat and fyve domain containing 4, Fcgr2b - fc receptor, igg, low affinity iib, Ptprc - protein tyrosine phosphatase, receptor type, c, Gbp8 - guanylate-binding protein 8, Irf1 - interferon regulatory factor 1, Wfdc17 - wap four-disulfide core domain 17, Apobec1 - apolipoprotein b mrna editing enzyme, catalytic polypeptide 1, Nlrp1b - nlr family, pyrin domain containing 1b, Ifitm3 - interferon induced transmembrane protein 3, Pld1 - phospholipase d1, Syk - spleen tyrosine kinase, Lyz2 - lysozyme 2, Ifngr2 - interferon gamma receptor 2, Nlrc5 - nlr family, card domain containing 5, Tfeb - transcription factor eb]
GO:0007155	cell adhesion	2.02e-08	4.87e-06	1.67	2827	217	695	89	[Itgb8 - integrin beta 8, Fn1 - fibronectin 1, Gpc4 - glypican 4, Cd44 - cd44 antigen, Nlgn2 - neuroligin 2, Nt5e - 5' nucleotidase, ecto, Ptk2b - ptk2 protein tyrosine kinase 2 beta, P2ry12 - purinergic receptor p2y, g-protein coupled 12, Stab1 - stabilin 1, Mcam - melanoma cell adhesion molecule, Adam23 - a disintegrin and metallopeptidase domain 23, Gpr56 - g protein-coupled receptor 56, Cd84 - cd84 antigen, Pkp2 - plakophilin 2, Cdsn - corneodesmosin, Nrp1 - neuropilin 1, Coro1a - coronin, actin binding protein 1a, Lgals3bp - lectin, galactoside-binding, soluble, 3 binding protein, Serpinb8 - serine (or cysteine) peptidase inhibitor, clade b, member 8, Gpnmb - glycoprotein (transmembrane) nmb, Cd63 - cd63 antigen, Itgax - integrin alpha x, Ephb3 - eph receptor b3, Itgam - integrin alpha m, Ntn4 - netrin 4, Fndc3b - fibronectin type iii domain containing 3b, Itgal - integrin alpha l, Pcdhgc3 - protocadherin gamma subfamily c, 3, Pcdh1 - protocadherin 1, Plek - pleckstrin, Itgb2 - integrin beta 2, Fblim1 - filamin binding lim protein 1, Cd33 - cd33 antigen, Tenm4 - teneurin transmembrane protein 4, Tenm3 - teneurin transmembrane protein 3, Reln - reelin, Cd22 - cd22 antigen, Tnc - tenascin c, Dst - dystonin, Parvb - parvin, beta, Lpxn - leupaxin, Emilin1 - elastin microfibril interfacer 1, Dgcr2 - digeorge syndrome critical region gene 2, Col16a1 - collagen, type xvi, alpha 1, L1cam - l1 cell adhesion molecule, Siglec1 - sialic acid binding ig-like lectin 1, sialoadhesin, Itga4 - integrin alpha 4, Itga5 - integrin alpha 5 (fibronectin receptor alpha), Hapln4 - hyaluronan and proteoglycan link protein 4, Cd93 - cd93 antigen, Ptpn6 - protein tyrosine phosphatase, non-receptor type 6, Col18a1 - collagen, type xviii, alpha 1, Col5a1 - collagen, type v, alpha 1, Vcl - vinculin, Plxnb3 - plexin b3, Vcam1 - vascular cell adhesion molecule 1, Fermt3 - fermitin family homolog 3 (drosophila), Plxnb2 - plexin b2, Robo2 - roundabout homolog 2 (drosophila), Ptprs - protein tyrosine phosphatase, receptor type, s, Csf3r - colony stimulating factor 3 receptor (granulocyte), Cx3cl1 - chemokine (c-x3-c motif) ligand 1, Cx3cr1 - chemokine (c-x3-c) receptor 1, Lama5 - laminin, alpha 5, Ntng2 - netrin g2, Pik3cb - phosphatidylinositol 3-kinase, catalytic, beta polypeptide, Ptprc - protein tyrosine phosphatase, receptor type, c, Mybph - myosin binding protein h, Sirpa - signal-regulatory protein alpha, Fes - feline sarcoma oncogene, Myo1g - myosin ig, Hpse - heparanase, Col28a1 - collagen, type xxviii, alpha 1, Nid2 - nidogen 2, Tnfrsf12a - tumor necrosis factor receptor superfamily, member 12a, Lphn3 - latrophilin 3, Msn - moesin, Ly9 - lymphocyte antigen 9, Svep1 - sushi, von willebrand factor type a, egf and pentraxin domain containing 1, Efnb2 - ephrin b2, Spp1 - secreted phosphoprotein 1, Fgfrl1 - fibroblast growth factor receptor-like 1, Thbs1 - thrombospondin 1, Thbs2 - thrombospondin 2, Syk - spleen tyrosine kinase, Selplg - selectin, platelet (p-selectin) ligand, Cdh6 - cadherin 6, Sdc3 - syndecan 3, Mfge8 - milk fat globule-egf factor 8 protein]
GO:0050793	regulation of developmental process	2.04e-08	4.8e-06	1.35	2827	616	695	205	[Man2a1 - mannosidase 2, alpha 1, Ikzf1 - ikaros family zinc finger 1, Mmd - monocyte to macrophage differentiation-associated, Ptk2b - ptk2 protein tyrosine kinase 2 beta, Cyp26b1 - cytochrome p450, family 26, subfamily b, polypeptide 1, Coro1c - coronin, actin binding protein 1c, Ptbp1 - polypyrimidine tract binding protein 1, Macf1 - microtubule-actin crosslinking factor 1, Pkp2 - plakophilin 2, Creb3l2 - camp responsive element binding protein 3-like 2, Nrp1 - neuropilin 1, Pten - phosphatase and tensin homolog, Cxcl14 - chemokine (c-x-c motif) ligand 14, Fbn2 - fibrillin 2, Fndc3b - fibronectin type iii domain containing 3b, C5ar1 - complement component 5a receptor 1, Fblim1 - filamin binding lim protein 1, Phldb2 - pleckstrin homology-like domain, family b, member 2, Tead2 - tea domain family member 2, Gadd45a - growth arrest and dna-damage-inducible 45 alpha, Chd5 - chromodomain helicase dna binding protein 5, Parvb - parvin, beta, Stat3 - signal transducer and activator of transcription 3, Stat2 - signal transducer and activator of transcription 2, Stat1 - signal transducer and activator of transcription 1, Ets1 - e26 avian leukemia oncogene 1, 5' domain, Itga5 - integrin alpha 5 (fibronectin receptor alpha), Ptpn6 - protein tyrosine phosphatase, non-receptor type 6, Hcls1 - hematopoietic cell specific lyn substrate 1, Notch1 - notch 1, Lphn2 - latrophilin 2, Ptprs - protein tyrosine phosphatase, receptor type, s, Ltbp3 - latent transforming growth factor beta binding protein 3, Megf8 - multiple egf-like-domains 8, Cx3cr1 - chemokine (c-x3-c) receptor 1, Ctsh - cathepsin h, Ccnd1 - cyclin d1, Ntng2 - netrin g2, Ngfr - nerve growth factor receptor (tnfr superfamily, member 16), Pik3cb - phosphatidylinositol 3-kinase, catalytic, beta polypeptide, Ptprc - protein tyrosine phosphatase, receptor type, c, Irf1 - interferon regulatory factor 1, Cybb - cytochrome b-245, beta polypeptide, Hexb - hexosaminidase b, Mylip - myosin regulatory light chain interacting protein, Lyn - yamaguchi sarcoma viral (v-yes-1) oncogene homolog, Inpp5d - inositol polyphosphate-5-phosphatase d, Runx2 - runt related transcription factor 2, Runx1 - runt related transcription factor 1, Cd53 - cd53 antigen, Lmo2 - lim domain only 2, Fn1 - fibronectin 1, Fos - fbj osteosarcoma oncogene, Cd44 - cd44 antigen, Stard13 - star-related lipid transfer (start) domain containing 13, Ikbkb - inhibitor of kappab kinase beta, Timp1 - tissue inhibitor of metalloproteinase 1, Gpr56 - g protein-coupled receptor 56, Xdh - xanthine dehydrogenase, Hspa5 - heat shock protein 5, Ntn4 - netrin 4, Vim - vimentin, AF529169 - cdna sequence af529169, Tnfrsf1b - tumor necrosis factor receptor superfamily, member 1b, Tnfrsf1a - tumor necrosis factor receptor superfamily, member 1a, Dusp6 - dual specificity phosphatase 6, Msr1 - macrophage scavenger receptor 1, Gpr137b - g protein-coupled receptor 137b, Fmnl1 - formin-like 1, Lrp5 - low density lipoprotein receptor-related protein 5, Trpv2 - transient receptor potential cation channel, subfamily v, member 2, Lrp1 - low density lipoprotein receptor-related protein 1, Cd28 - cd28 antigen, Grn - granulin, Tcirg1 - t cell, immune regulator 1, atpase, h+ transporting, lysosomal v0 protein a3, Sh3d19 - sh3 domain protein d19, Trip12 - thyroid hormone receptor interactor 12, Arhgef2 - rho/rac guanine nucleotide exchange factor (gef) 2, Cebpa - ccaat/enhancer binding protein (c/ebp), alpha, Havcr2 - hepatitis a virus cellular receptor 2, Cdkn2b - cyclin-dependent kinase inhibitor 2b (p15, inhibits cdk4), Cdkn2a - cyclin-dependent kinase inhibitor 2a, Plxnb1 - plexin b1, Tgfb1 - transforming growth factor, beta 1, Parp3 - poly (adp-ribose) polymerase family, member 3, Myo10 - myosin x, Cx3cl1 - chemokine (c-x3-c motif) ligand 1, Lama5 - laminin, alpha 5, Ccl3 - chemokine (c-c motif) ligand 3, Ccl8 - chemokine (c-c motif) ligand 8, Lgals3 - lectin, galactose binding, soluble 3, Spi1 - spleen focus forming virus (sffv) proviral integration oncogene, Il7r - interleukin 7 receptor, Bcl11b - b cell leukemia/lymphoma 11b, Cdk1 - cyclin-dependent kinase 1, Fes - feline sarcoma oncogene, Tnfrsf12a - tumor necrosis factor receptor superfamily, member 12a, Il1rn - interleukin 1 receptor antagonist, Sema4f - sema domain, immunoglobulin domain (ig), tm domain, and short cytoplasmic domain, Prex1 - phosphatidylinositol-3,4,5-trisphosphate-dependent rac exchange factor 1, Tgif1 - tgfb-induced factor homeobox 1, Thbs1 - thrombospondin 1, Thbs2 - thrombospondin 2, Syk - spleen tyrosine kinase, Arc - activity regulated cytoskeletal-associated protein, Itgb8 - integrin beta 8, Nlgn2 - neuroligin 2, Cenpf - centromere protein f, P2ry12 - purinergic receptor p2y, g-protein coupled 12, Gdf3 - growth differentiation factor 3, Apoe - apolipoprotein e, Plxnd1 - plexin d1, Slc8a1 - solute carrier family 8 (sodium/calcium exchanger), member 1, Prkcb - protein kinase c, beta, Flna - filamin, alpha, Stab1 - stabilin 1, Huwe1 - hect, uba and wwe domain containing 1, Mafb - v-maf musculoaponeurotic fibrosarcoma oncogene family, protein b (avian), Coro1a - coronin, actin binding protein 1a, Ano6 - anoctamin 6, Arsb - arylsulfatase b, Gas7 - growth arrest specific 7, Nln - neurolysin (metallopeptidase m3 family), Trib1 - tribbles homolog 1 (drosophila), Tyrobp - tyro protein tyrosine kinase binding protein, L1cam - l1 cell adhesion molecule, Id2 - inhibitor of dna binding 2, Dmp1 - dentin matrix protein 1, Trem2 - triggering receptor expressed on myeloid cells 2, Col4a2 - collagen, type iv, alpha 2, Cd274 - cd274 antigen, Col5a1 - collagen, type v, alpha 1, Vcl - vinculin, Isg15 - isg15 ubiquitin-like modifier, Plxna2 - plexin a2, Vash1 - vasohibin 1, Plxna1 - plexin a1, Cxcl10 - chemokine (c-x-c motif) ligand 10, Nckap1l - nck associated protein 1 like, St8sia2 - st8 alpha-n-acetyl-neuraminide alpha-2,8-sialyltransferase 2, Ccr5 - chemokine (c-c motif) receptor 5, Sgpl1 - sphingosine phosphate lyase 1, Msn - moesin, Shh - sonic hedgehog, Lgi4 - leucine-rich repeat lgi family, member 4, Cxcr4 - chemokine (c-x-c motif) receptor 4, Dnmt1 - dna methyltransferase (cytosine-5) 1, Gpc1 - glypican 1, Gpc4 - glypican 4, Trf - transferrin, S1pr2 - sphingosine-1-phosphate receptor 2, Sh3pxd2b - sh3 and px domains 2b, Enc1 - ectodermal-neural cortex 1, Serpine2 - serine (or cysteine) peptidase inhibitor, clade e, member 2, Mmp14 - matrix metallopeptidase 14 (membrane-inserted), Jun - jun oncogene, Mmp12 - matrix metallopeptidase 12, P2rx4 - purinergic receptor p2x, ligand-gated ion channel 4, Itgax - integrin alpha x, Ephb3 - eph receptor b3, Itgam - integrin alpha m, Sorl1 - sortilin-related receptor, ldlr class a repeats-containing, Hmga2 - high mobility group at-hook 2, Itgb2 - integrin beta 2, Tenm4 - teneurin transmembrane protein 4, Gna13 - guanine nucleotide binding protein, alpha 13, Tenm3 - teneurin transmembrane protein 3, Reln - reelin, Sox4 - sry-box containing gene 4, Slc6a6 - solute carrier family 6 (neurotransmitter transporter, taurine), member 6, Iqgap1 - iq motif containing gtpase activating protein 1, Emilin1 - elastin microfibril interfacer 1, Col5a2 - collagen, type v, alpha 2, Usp19 - ubiquitin specific peptidase 19, Ednrb - endothelin receptor type b, Syne1 - spectrin repeat containing, nuclear envelope 1, Ednra - endothelin receptor type a, Trio - triple functional domain (ptprf interacting), Bcor - bcl6 interacting corepressor, Plxnb3 - plexin b3, Csf1r - colony stimulating factor 1 receptor, Plxnb2 - plexin b2, Robo2 - roundabout homolog 2 (drosophila), Lgmn - legumain, Csf3r - colony stimulating factor 3 receptor (granulocyte), Ctsz - cathepsin z, Fam20c - family with sequence similarity 20, member c, Tmem135 - transmembrane protein 135, Csf1 - colony stimulating factor 1 (macrophage), C3 - complement component 3, Dab2ip - disabled 2 interacting protein, C3ar1 - complement component 3a receptor 1, C1qc - complement component 1, q subcomponent, c chain, Lbh - limb-bud and heart, Hpse - heparanase, Smarca4 - swi/snf related, matrix associated, actin dependent regulator of chromatin, subfamily a, member 4, Rcc2 - regulator of chromosome condensation 2, Lphn3 - latrophilin 3, Prkdc - protein kinase, dna activated, catalytic polypeptide, Bcl9l - b cell cll/lymphoma 9-like, Gfap - glial fibrillary acidic protein, Btg1 - b cell translocation gene 1, anti-proliferative, Efnb2 - ephrin b2, Ncor2 - nuclear receptor co-repressor 2, Btc - betacellulin, epidermal growth factor family member]
GO:0002429	immune response-activating cell surface receptor signaling pathway	2.55e-08	5.87e-06	3.22	2827	24	695	19	[C3ar1 - complement component 3a receptor 1, Blnk - b cell linker, Fcgr2b - fc receptor, igg, low affinity iib, C5ar1 - complement component 5a receptor 1, Ptprc - protein tyrosine phosphatase, receptor type, c, Ptpn6 - protein tyrosine phosphatase, non-receptor type 6, Skap1 - src family associated phosphoprotein 1, Myo1g - myosin ig, Prkcb - protein kinase c, beta, Lyn - yamaguchi sarcoma viral (v-yes-1) oncogene homolog, Fcer1g - fc receptor, ige, high affinity i, gamma polypeptide, Rftn1 - raftlin lipid raft linker 1, Cd28 - cd28 antigen, Plcg2 - phospholipase c, gamma 2, Nckap1l - nck associated protein 1 like, Syk - spleen tyrosine kinase, Fyb - fyn binding protein, Lat2 - linker for activation of t cells family, member 2, Tyrobp - tyro protein tyrosine kinase binding protein]
GO:0002768	immune response-regulating cell surface receptor signaling pathway	2.56e-08	5.77e-06	3.13	2827	26	695	20	[C3ar1 - complement component 3a receptor 1, Blnk - b cell linker, Ptprc - protein tyrosine phosphatase, receptor type, c, C5ar1 - complement component 5a receptor 1, Fcgr2b - fc receptor, igg, low affinity iib, Ptpn6 - protein tyrosine phosphatase, non-receptor type 6, Skap1 - src family associated phosphoprotein 1, Myo1g - myosin ig, Prkcb - protein kinase c, beta, Clec4d - c-type lectin domain family 4, member d, Lyn - yamaguchi sarcoma viral (v-yes-1) oncogene homolog, Cd28 - cd28 antigen, Rftn1 - raftlin lipid raft linker 1, Fcer1g - fc receptor, ige, high affinity i, gamma polypeptide, Plcg2 - phospholipase c, gamma 2, Nckap1l - nck associated protein 1 like, Syk - spleen tyrosine kinase, Fyb - fyn binding protein, Lat2 - linker for activation of t cells family, member 2, Tyrobp - tyro protein tyrosine kinase binding protein]
GO:0022610	biological adhesion	5.46e-08	1.2e-05	1.63	2827	224	695	90	[Itgb8 - integrin beta 8, Fn1 - fibronectin 1, Gpc4 - glypican 4, Cd44 - cd44 antigen, Nlgn2 - neuroligin 2, Nt5e - 5' nucleotidase, ecto, Ptk2b - ptk2 protein tyrosine kinase 2 beta, P2ry12 - purinergic receptor p2y, g-protein coupled 12, Stab1 - stabilin 1, Mcam - melanoma cell adhesion molecule, Adam23 - a disintegrin and metallopeptidase domain 23, Cd84 - cd84 antigen, Gpr56 - g protein-coupled receptor 56, Pkp2 - plakophilin 2, Cdsn - corneodesmosin, Nrp1 - neuropilin 1, Coro1a - coronin, actin binding protein 1a, Lgals3bp - lectin, galactoside-binding, soluble, 3 binding protein, Serpinb8 - serine (or cysteine) peptidase inhibitor, clade b, member 8, Gpnmb - glycoprotein (transmembrane) nmb, Cd63 - cd63 antigen, Itgax - integrin alpha x, Ephb3 - eph receptor b3, Itgam - integrin alpha m, Ntn4 - netrin 4, Fndc3b - fibronectin type iii domain containing 3b, Itgal - integrin alpha l, Pcdhgc3 - protocadherin gamma subfamily c, 3, Plek - pleckstrin, Pcdh1 - protocadherin 1, Gbp2 - guanylate binding protein 2, Itgb2 - integrin beta 2, Fblim1 - filamin binding lim protein 1, Cd33 - cd33 antigen, Tenm4 - teneurin transmembrane protein 4, Tenm3 - teneurin transmembrane protein 3, Reln - reelin, Cd22 - cd22 antigen, Tnc - tenascin c, Dst - dystonin, Parvb - parvin, beta, Lpxn - leupaxin, Emilin1 - elastin microfibril interfacer 1, Col16a1 - collagen, type xvi, alpha 1, Dgcr2 - digeorge syndrome critical region gene 2, L1cam - l1 cell adhesion molecule, Siglec1 - sialic acid binding ig-like lectin 1, sialoadhesin, Itga4 - integrin alpha 4, Itga5 - integrin alpha 5 (fibronectin receptor alpha), Hapln4 - hyaluronan and proteoglycan link protein 4, Cd93 - cd93 antigen, Ptpn6 - protein tyrosine phosphatase, non-receptor type 6, Col18a1 - collagen, type xviii, alpha 1, Col5a1 - collagen, type v, alpha 1, Vcl - vinculin, Plxnb3 - plexin b3, Vcam1 - vascular cell adhesion molecule 1, Fermt3 - fermitin family homolog 3 (drosophila), Plxnb2 - plexin b2, Robo2 - roundabout homolog 2 (drosophila), Ptprs - protein tyrosine phosphatase, receptor type, s, Csf3r - colony stimulating factor 3 receptor (granulocyte), Cx3cl1 - chemokine (c-x3-c motif) ligand 1, Cx3cr1 - chemokine (c-x3-c) receptor 1, Lama5 - laminin, alpha 5, Ntng2 - netrin g2, Pik3cb - phosphatidylinositol 3-kinase, catalytic, beta polypeptide, Ptprc - protein tyrosine phosphatase, receptor type, c, Mybph - myosin binding protein h, Sirpa - signal-regulatory protein alpha, Fes - feline sarcoma oncogene, Myo1g - myosin ig, Col28a1 - collagen, type xxviii, alpha 1, Hpse - heparanase, Nid2 - nidogen 2, Tnfrsf12a - tumor necrosis factor receptor superfamily, member 12a, Lphn3 - latrophilin 3, Msn - moesin, Ly9 - lymphocyte antigen 9, Svep1 - sushi, von willebrand factor type a, egf and pentraxin domain containing 1, Efnb2 - ephrin b2, Spp1 - secreted phosphoprotein 1, Fgfrl1 - fibroblast growth factor receptor-like 1, Thbs1 - thrombospondin 1, Thbs2 - thrombospondin 2, Syk - spleen tyrosine kinase, Selplg - selectin, platelet (p-selectin) ligand, Cdh6 - cadherin 6, Sdc3 - syndecan 3, Mfge8 - milk fat globule-egf factor 8 protein]
GO:0045639	positive regulation of myeloid cell differentiation	5.9e-08	1.28e-05	2.89	2827	31	695	22	[Id2 - inhibitor of dna binding 2, Itgam - integrin alpha m, Ikzf1 - ikaros family zinc finger 1, Fos - fbj osteosarcoma oncogene, Ets1 - e26 avian leukemia oncogene 1, 5' domain, Hcls1 - hematopoietic cell specific lyn substrate 1, Fes - feline sarcoma oncogene, Trem2 - triggering receptor expressed on myeloid cells 2, Tgfb1 - transforming growth factor, beta 1, Prkdc - protein kinase, dna activated, catalytic polypeptide, Csf1r - colony stimulating factor 1 receptor, Isg15 - isg15 ubiquitin-like modifier, Jun - jun oncogene, Inpp5d - inositol polyphosphate-5-phosphatase d, Nckap1l - nck associated protein 1 like, Ccl3 - chemokine (c-c motif) ligand 3, Trib1 - tribbles homolog 1 (drosophila), Stat3 - signal transducer and activator of transcription 3, Runx1 - runt related transcription factor 1, Stat1 - signal transducer and activator of transcription 1, Csf1 - colony stimulating factor 1 (macrophage), Tyrobp - tyro protein tyrosine kinase binding protein]
GO:0006954	inflammatory response	5.9e-08	1.25e-05	2.01	2827	97	695	48	[Tcirg1 - t cell, immune regulator 1, atpase, h+ transporting, lysosomal v0 protein a3, Fn1 - fibronectin 1, Cd44 - cd44 antigen, Havcr2 - hepatitis a virus cellular receptor 2, Notch1 - notch 1, Trem2 - triggering receptor expressed on myeloid cells 2, Cyp26b1 - cytochrome p450, family 26, subfamily b, polypeptide 1, Tgfb1 - transforming growth factor, beta 1, Cd180 - cd180 antigen, Lipa - lysosomal acid lipase a, Csf1r - colony stimulating factor 1 receptor, Stab1 - stabilin 1, Serpina3n - serine (or cysteine) peptidase inhibitor, clade a, member 3n, Cxcl10 - chemokine (c-x-c motif) ligand 10, Cx3cl1 - chemokine (c-x3-c motif) ligand 1, Ccl3 - chemokine (c-c motif) ligand 3, Cd68 - cd68 antigen, Ccl8 - chemokine (c-c motif) ligand 8, Saa1 - serum amyloid a 1, Csf1 - colony stimulating factor 1 (macrophage), Lilrb4 - leukocyte immunoglobulin-like receptor, subfamily b, member 4, C3 - complement component 3, Dab2ip - disabled 2 interacting protein, C3ar1 - complement component 3a receptor 1, Ccr5 - chemokine (c-c motif) receptor 5, Lacc1 - laccase (multicopper oxidoreductase) domain containing 1, Fcgr3 - fc receptor, igg, low affinity iii, Tnfrsf1b - tumor necrosis factor receptor superfamily, member 1b, Tnfrsf1a - tumor necrosis factor receptor superfamily, member 1a, C5ar1 - complement component 5a receptor 1, Cyba - cytochrome b-245, alpha polypeptide, Cybb - cytochrome b-245, beta polypeptide, Slc11a1 - solute carrier family 11 (proton-coupled divalent metal ion transporters), member 1, Naip2 - nlr family, apoptosis inhibitory protein 2, Tlr7 - toll-like receptor 7, Nlrp1b - nlr family, pyrin domain containing 1b, Il1rn - interleukin 1 receptor antagonist, Naip6 - nlr family, apoptosis inhibitory protein 6, Ly86 - lymphocyte antigen 86, Relb - avian reticuloendotheliosis viral (v-rel) oncogene related b, Lyn - yamaguchi sarcoma viral (v-yes-1) oncogene homolog, Cd5l - cd5 antigen-like, Thbs1 - thrombospondin 1, Prcp - prolylcarboxypeptidase (angiotensinase c), Tlr13 - toll-like receptor 13, Pld3 - phospholipase d family, member 3, Stat3 - signal transducer and activator of transcription 3, Pld4 - phospholipase d family, member 4]
GO:0070661	leukocyte proliferation	7.61e-08	1.58e-05	3.01	2827	27	695	20	[Tcirg1 - t cell, immune regulator 1, atpase, h+ transporting, lysosomal v0 protein a3, Itgam - integrin alpha m, Il7r - interleukin 7 receptor, Itgal - integrin alpha l, Ptprc - protein tyrosine phosphatase, receptor type, c, Dock2 - dedicator of cyto-kinesis 2, Trem2 - triggering receptor expressed on myeloid cells 2, Slc11a1 - solute carrier family 11 (proton-coupled divalent metal ion transporters), member 1, Tgfb1 - transforming growth factor, beta 1, Cd180 - cd180 antigen, Itgb2 - integrin beta 2, Gba - glucosidase, beta, acid, Csf1r - colony stimulating factor 1 receptor, Msn - moesin, Cx3cl1 - chemokine (c-x3-c motif) ligand 1, Cxcr4 - chemokine (c-x-c motif) receptor 4, Dock8 - dedicator of cytokinesis 8, Csf1 - colony stimulating factor 1 (macrophage), Psmb10 - proteasome (prosome, macropain) subunit, beta type 10, Lilrb4 - leukocyte immunoglobulin-like receptor, subfamily b, member 4]
GO:0002683	negative regulation of immune system process	8.38e-08	1.7e-05	1.91	2827	115	695	54	[Samhd1 - sam domain and hd domain, 1, Lmo2 - lim domain only 2, Cd44 - cd44 antigen, Ptk2b - ptk2 protein tyrosine kinase 2 beta, Cd37 - cd37 antigen, Apod - apolipoprotein d, Cd84 - cd84 antigen, Fcer1g - fc receptor, ige, high affinity i, gamma polypeptide, Mafb - v-maf musculoaponeurotic fibrosarcoma oncogene family, protein b (avian), Mmp12 - matrix metallopeptidase 12, Cd68 - cd68 antigen, Gpnmb - glycoprotein (transmembrane) nmb, Parp14 - poly (adp-ribose) polymerase family, member 14, Lilrb4 - leukocyte immunoglobulin-like receptor, subfamily b, member 4, Gpr137b - g protein-coupled receptor 137b, Tap2 - transporter 2, atp-binding cassette, sub-family b (mdr/tap), Tap1 - transporter 1, atp-binding cassette, sub-family b (mdr/tap), Cd22 - cd22 antigen, Trib1 - tribbles homolog 1 (drosophila), Lpxn - leupaxin, Grn - granulin, Emilin1 - elastin microfibril interfacer 1, Tyrobp - tyro protein tyrosine kinase binding protein, Pik3ap1 - phosphoinositide-3-kinase adaptor protein 1, Id2 - inhibitor of dna binding 2, Laptm5 - lysosomal-associated protein transmembrane 5, Ptpn6 - protein tyrosine phosphatase, non-receptor type 6, Havcr2 - hepatitis a virus cellular receptor 2, Notch1 - notch 1, Cdkn2a - cyclin-dependent kinase inhibitor 2a, Cd274 - cd274 antigen, Tgfb1 - transforming growth factor, beta 1, Parp3 - poly (adp-ribose) polymerase family, member 3, Cd300a - cd300a antigen, Ptprs - protein tyrosine phosphatase, receptor type, s, Cx3cl1 - chemokine (c-x3-c motif) ligand 1, Dab2ip - disabled 2 interacting protein, A2m - alpha-2-macroglobulin, Lgals3 - lectin, galactose binding, soluble 3, Slfn1 - schlafen 1, Il7r - interleukin 7 receptor, C1qc - complement component 1, q subcomponent, c chain, Fcgr2b - fc receptor, igg, low affinity iib, Ptprc - protein tyrosine phosphatase, receptor type, c, Irf1 - interferon regulatory factor 1, Hfe - hemochromatosis, Prkdc - protein kinase, dna activated, catalytic polypeptide, Shh - sonic hedgehog, Lyn - yamaguchi sarcoma viral (v-yes-1) oncogene homolog, Inpp5d - inositol polyphosphate-5-phosphatase d, Thbs1 - thrombospondin 1, Dgkz - diacylglycerol kinase zeta, Nlrc5 - nlr family, card domain containing 5, Runx1 - runt related transcription factor 1]
GO:2000145	regulation of cell motility	8.55e-08	1.71e-05	1.54	2827	288	695	109	[Ptk2b - ptk2 protein tyrosine kinase 2 beta, P2ry12 - purinergic receptor p2y, g-protein coupled 12, Syne2 - spectrin repeat containing, nuclear envelope 2, Coro1c - coronin, actin binding protein 1c, Apoe - apolipoprotein e, Plxnd1 - plexin d1, Flna - filamin, alpha, Slc8a1 - solute carrier family 8 (sodium/calcium exchanger), member 1, Apod - apolipoprotein d, Macf1 - microtubule-actin crosslinking factor 1, Spata13 - spermatogenesis associated 13, Pkp2 - plakophilin 2, Nrp1 - neuropilin 1, Pten - phosphatase and tensin homolog, Coro1a - coronin, actin binding protein 1a, Cxcl16 - chemokine (c-x-c motif) ligand 16, Cxcl14 - chemokine (c-x-c motif) ligand 14, Ano6 - anoctamin 6, Arsb - arylsulfatase b, C5ar1 - complement component 5a receptor 1, Phldb2 - pleckstrin homology-like domain, family b, member 2, Gadd45a - growth arrest and dna-damage-inducible 45 alpha, Prcp - prolylcarboxypeptidase (angiotensinase c), Stat3 - signal transducer and activator of transcription 3, Trib1 - tribbles homolog 1 (drosophila), Itga4 - integrin alpha 4, Ets1 - e26 avian leukemia oncogene 1, 5' domain, Itga5 - integrin alpha 5 (fibronectin receptor alpha), Col18a1 - collagen, type xviii, alpha 1, Notch1 - notch 1, Trem2 - triggering receptor expressed on myeloid cells 2, Cd274 - cd274 antigen, Vcl - vinculin, Plxna2 - plexin a2, Vash1 - vasohibin 1, Plxna1 - plexin a1, Cxcl10 - chemokine (c-x-c motif) ligand 10, Cx3cr1 - chemokine (c-x3-c) receptor 1, Nckap1l - nck associated protein 1 like, Ctsh - cathepsin h, Gab2 - growth factor receptor bound protein 2-associated protein 2, Ntng2 - netrin g2, Ccr5 - chemokine (c-c motif) receptor 5, Pik3cb - phosphatidylinositol 3-kinase, catalytic, beta polypeptide, Ptprc - protein tyrosine phosphatase, receptor type, c, Dock4 - dedicator of cytokinesis 4, Erdr1 - erythroid differentiation regulator 1, Msn - moesin, Lyn - yamaguchi sarcoma viral (v-yes-1) oncogene homolog, Shh - sonic hedgehog, Plcg2 - phospholipase c, gamma 2, Cxcr4 - chemokine (c-x-c motif) receptor 4, Pld1 - phospholipase d1, Fn1 - fibronectin 1, Aif1 - allograft inflammatory factor 1, Trf - transferrin, S1pr2 - sphingosine-1-phosphate receptor 2, Stard13 - star-related lipid transfer (start) domain containing 13, Mcam - melanoma cell adhesion molecule, Timp1 - tissue inhibitor of metalloproteinase 1, Jun - jun oncogene, Mmp14 - matrix metallopeptidase 14 (membrane-inserted), Gpr56 - g protein-coupled receptor 56, Mmp12 - matrix metallopeptidase 12, P2rx4 - purinergic receptor p2x, ligand-gated ion channel 4, Gpnmb - glycoprotein (transmembrane) nmb, Nisch - nischarin, Cd63 - cd63 antigen, Itgax - integrin alpha x, Hspa5 - heat shock protein 5, Vim - vimentin, Sorl1 - sortilin-related receptor, ldlr class a repeats-containing, Lrp1 - low density lipoprotein receptor-related protein 1, Gna13 - guanine nucleotide binding protein, alpha 13, Clic4 - chloride intracellular channel 4 (mitochondrial), Reln - reelin, Iqgap1 - iq motif containing gtpase activating protein 1, Grn - granulin, Emilin1 - elastin microfibril interfacer 1, Arhgef2 - rho/rac guanine nucleotide exchange factor (gef) 2, Ednra - endothelin receptor type a, Myo5a - myosin va, Plxnb1 - plexin b1, Myo1f - myosin if, Tgfb1 - transforming growth factor, beta 1, Plxnb3 - plexin b3, Csf1r - colony stimulating factor 1 receptor, Fermt3 - fermitin family homolog 3 (drosophila), Igsf8 - immunoglobulin superfamily, member 8, Cd300a - cd300a antigen, Plxnb2 - plexin b2, Lgmn - legumain, Clec7a - c-type lectin domain family 7, member a, Cx3cl1 - chemokine (c-x3-c motif) ligand 1, Lama5 - laminin, alpha 5, Csf1 - colony stimulating factor 1 (macrophage), Dab2ip - disabled 2 interacting protein, C3ar1 - complement component 3a receptor 1, Lgals3 - lectin, galactose binding, soluble 3, Fes - feline sarcoma oncogene, Smarca4 - swi/snf related, matrix associated, actin dependent regulator of chromatin, subfamily a, member 4, Rcc2 - regulator of chromosome condensation 2, Il1rn - interleukin 1 receptor antagonist, Sema4f - sema domain, immunoglobulin domain (ig), tm domain, and short cytoplasmic domain, Prex1 - phosphatidylinositol-3,4,5-trisphosphate-dependent rac exchange factor 1, Thbs1 - thrombospondin 1, Srgap1 - slit-robo rho gtpase activating protein 1, Dock8 - dedicator of cytokinesis 8, Sdc3 - syndecan 3]
GO:0002263	cell activation involved in immune response	1.19e-07	2.33e-05	2.75	2827	34	695	23	[Apbb1ip - amyloid beta (a4) precursor protein-binding, family b, member 1 interacting protein, Itgal - integrin alpha l, Gbf1 - golgi-specific brefeldin a-resistance factor 1, Havcr2 - hepatitis a virus cellular receptor 2, Dock2 - dedicator of cyto-kinesis 2, Lcp1 - lymphocyte cytosolic protein 1, Trem2 - triggering receptor expressed on myeloid cells 2, Ptk2b - ptk2 protein tyrosine kinase 2 beta, Slc11a1 - solute carrier family 11 (proton-coupled divalent metal ion transporters), member 1, Myo1f - myosin if, Cd180 - cd180 antigen, Lrp1 - low density lipoprotein receptor-related protein 1, Relb - avian reticuloendotheliosis viral (v-rel) oncogene related b, Clec4d - c-type lectin domain family 4, member d, Fcer1g - fc receptor, ige, high affinity i, gamma polypeptide, Plcg2 - phospholipase c, gamma 2, Cx3cr1 - chemokine (c-x3-c) receptor 1, Coro1a - coronin, actin binding protein 1a, Syk - spleen tyrosine kinase, Bcl3 - b cell leukemia/lymphoma 3, Grn - granulin, Lat2 - linker for activation of t cells family, member 2, Tyrobp - tyro protein tyrosine kinase binding protein]
GO:0045597	positive regulation of cell differentiation	1.27e-07	2.44e-05	1.56	2827	260	695	100	[Man2a1 - mannosidase 2, alpha 1, Ikzf1 - ikaros family zinc finger 1, Mmd - monocyte to macrophage differentiation-associated, Nlgn2 - neuroligin 2, Ptk2b - ptk2 protein tyrosine kinase 2 beta, Cyp26b1 - cytochrome p450, family 26, subfamily b, polypeptide 1, P2ry12 - purinergic receptor p2y, g-protein coupled 12, Gdf3 - growth differentiation factor 3, Apoe - apolipoprotein e, Plxnd1 - plexin d1, Flna - filamin, alpha, Ptbp1 - polypyrimidine tract binding protein 1, Creb3l2 - camp responsive element binding protein 3-like 2, Nrp1 - neuropilin 1, Pten - phosphatase and tensin homolog, Fbn2 - fibrillin 2, Fndc3b - fibronectin type iii domain containing 3b, Arsb - arylsulfatase b, Stat3 - signal transducer and activator of transcription 3, Trib1 - tribbles homolog 1 (drosophila), Stat1 - signal transducer and activator of transcription 1, Tyrobp - tyro protein tyrosine kinase binding protein, L1cam - l1 cell adhesion molecule, Id2 - inhibitor of dna binding 2, Ets1 - e26 avian leukemia oncogene 1, 5' domain, Hcls1 - hematopoietic cell specific lyn substrate 1, Notch1 - notch 1, Trem2 - triggering receptor expressed on myeloid cells 2, Isg15 - isg15 ubiquitin-like modifier, Plxna2 - plexin a2, Ltbp3 - latent transforming growth factor beta binding protein 3, Plxna1 - plexin a1, Megf8 - multiple egf-like-domains 8, Cx3cr1 - chemokine (c-x3-c) receptor 1, Nckap1l - nck associated protein 1 like, Ngfr - nerve growth factor receptor (tnfr superfamily, member 16), Ccr5 - chemokine (c-c motif) receptor 5, Ptprc - protein tyrosine phosphatase, receptor type, c, Irf1 - interferon regulatory factor 1, Lyn - yamaguchi sarcoma viral (v-yes-1) oncogene homolog, Shh - sonic hedgehog, Inpp5d - inositol polyphosphate-5-phosphatase d, Cxcr4 - chemokine (c-x-c motif) receptor 4, Runx2 - runt related transcription factor 2, Runx1 - runt related transcription factor 1, Cd53 - cd53 antigen, Gpc1 - glypican 1, Fn1 - fibronectin 1, Fos - fbj osteosarcoma oncogene, S1pr2 - sphingosine-1-phosphate receptor 2, Trf - transferrin, Sh3pxd2b - sh3 and px domains 2b, Enc1 - ectodermal-neural cortex 1, Serpine2 - serine (or cysteine) peptidase inhibitor, clade e, member 2, Ikbkb - inhibitor of kappab kinase beta, Jun - jun oncogene, Mmp14 - matrix metallopeptidase 14 (membrane-inserted), P2rx4 - purinergic receptor p2x, ligand-gated ion channel 4, Hspa5 - heat shock protein 5, Vim - vimentin, Itgam - integrin alpha m, Tnfrsf1b - tumor necrosis factor receptor superfamily, member 1b, Msr1 - macrophage scavenger receptor 1, Lrp5 - low density lipoprotein receptor-related protein 5, Trpv2 - transient receptor potential cation channel, subfamily v, member 2, Lrp1 - low density lipoprotein receptor-related protein 1, Tenm4 - teneurin transmembrane protein 4, Tenm3 - teneurin transmembrane protein 3, Reln - reelin, Sox4 - sry-box containing gene 4, Slc6a6 - solute carrier family 6 (neurotransmitter transporter, taurine), member 6, Iqgap1 - iq motif containing gtpase activating protein 1, Grn - granulin, Arhgef2 - rho/rac guanine nucleotide exchange factor (gef) 2, Cebpa - ccaat/enhancer binding protein (c/ebp), alpha, Plxnb1 - plexin b1, Tgfb1 - transforming growth factor, beta 1, Plxnb3 - plexin b3, Csf1r - colony stimulating factor 1 receptor, Plxnb2 - plexin b2, Robo2 - roundabout homolog 2 (drosophila), Cx3cl1 - chemokine (c-x3-c motif) ligand 1, Fam20c - family with sequence similarity 20, member c, Ccl3 - chemokine (c-c motif) ligand 3, Ccl8 - chemokine (c-c motif) ligand 8, Csf1 - colony stimulating factor 1 (macrophage), Dab2ip - disabled 2 interacting protein, Il7r - interleukin 7 receptor, Fes - feline sarcoma oncogene, Smarca4 - swi/snf related, matrix associated, actin dependent regulator of chromatin, subfamily a, member 4, Tnfrsf12a - tumor necrosis factor receptor superfamily, member 12a, Prkdc - protein kinase, dna activated, catalytic polypeptide, Bcl9l - b cell cll/lymphoma 9-like, Btg1 - b cell translocation gene 1, anti-proliferative, Efnb2 - ephrin b2, Gfap - glial fibrillary acidic protein, Tgif1 - tgfb-induced factor homeobox 1, Prex1 - phosphatidylinositol-3,4,5-trisphosphate-dependent rac exchange factor 1, Syk - spleen tyrosine kinase, Btc - betacellulin, epidermal growth factor family member]
GO:0051249	regulation of lymphocyte activation	1.33e-07	2.51e-05	2.06	2827	85	695	43	[Id2 - inhibitor of dna binding 2, Laptm5 - lysosomal-associated protein transmembrane 5, Ikzf1 - ikaros family zinc finger 1, Cd44 - cd44 antigen, Aif1 - allograft inflammatory factor 1, Ptpn6 - protein tyrosine phosphatase, non-receptor type 6, Havcr2 - hepatitis a virus cellular receptor 2, Cdkn2a - cyclin-dependent kinase inhibitor 2a, Cd274 - cd274 antigen, Cyp26b1 - cytochrome p450, family 26, subfamily b, polypeptide 1, Tgfb1 - transforming growth factor, beta 1, Parp3 - poly (adp-ribose) polymerase family, member 3, Vcam1 - vascular cell adhesion molecule 1, Cd300a - cd300a antigen, Mmp14 - matrix metallopeptidase 14 (membrane-inserted), Sirpb1a - signal-regulatory protein beta 1a, Clec7a - c-type lectin domain family 7, member a, Slamf7 - slam family member 7, Nckap1l - nck associated protein 1 like, Coro1a - coronin, actin binding protein 1a, Gpnmb - glycoprotein (transmembrane) nmb, Lgals3 - lectin, galactose binding, soluble 3, Slfn1 - schlafen 1, Il7r - interleukin 7 receptor, Tnfrsf1b - tumor necrosis factor receptor superfamily, member 1b, Ptprc - protein tyrosine phosphatase, receptor type, c, Fcgr2b - fc receptor, igg, low affinity iib, Itgal - integrin alpha l, Irf1 - interferon regulatory factor 1, Sirpa - signal-regulatory protein alpha, Hfe - hemochromatosis, Prkdc - protein kinase, dna activated, catalytic polypeptide, Cd22 - cd22 antigen, Lyn - yamaguchi sarcoma viral (v-yes-1) oncogene homolog, Shh - sonic hedgehog, Efnb2 - ephrin b2, Inpp5d - inositol polyphosphate-5-phosphatase d, Cd28 - cd28 antigen, Sox4 - sry-box containing gene 4, Syk - spleen tyrosine kinase, Dock8 - dedicator of cytokinesis 8, Runx1 - runt related transcription factor 1, Tyrobp - tyro protein tyrosine kinase binding protein]
GO:0032103	positive regulation of response to external stimulus	1.6e-07	2.97e-05	2.01	2827	91	695	45	[Fn1 - fibronectin 1, Aif1 - allograft inflammatory factor 1, Ets1 - e26 avian leukemia oncogene 1, 5' domain, Cebpa - ccaat/enhancer binding protein (c/ebp), alpha, Ednra - endothelin receptor type a, Havcr2 - hepatitis a virus cellular receptor 2, Trem2 - triggering receptor expressed on myeloid cells 2, Ptk2b - ptk2 protein tyrosine kinase 2 beta, Osm - oncostatin m, P2ry12 - purinergic receptor p2y, g-protein coupled 12, Nod1 - nucleotide-binding oligomerization domain containing 1, Tgfb1 - transforming growth factor, beta 1, Cd180 - cd180 antigen, Flna - filamin, alpha, Csf1r - colony stimulating factor 1 receptor, Lgmn - legumain, Cxcl10 - chemokine (c-x-c motif) ligand 10, Clec7a - c-type lectin domain family 7, member a, Cx3cl1 - chemokine (c-x3-c motif) ligand 1, Fcer1g - fc receptor, ige, high affinity i, gamma polypeptide, Megf8 - multiple egf-like-domains 8, Nrp1 - neuropilin 1, Ccl3 - chemokine (c-c motif) ligand 3, Nckap1l - nck associated protein 1 like, Cxcl14 - chemokine (c-x-c motif) ligand 14, P2rx4 - purinergic receptor p2x, ligand-gated ion channel 4, Csf1 - colony stimulating factor 1 (macrophage), Ctss - cathepsin s, C3 - complement component 3, Ccr5 - chemokine (c-c motif) receptor 5, C3ar1 - complement component 3a receptor 1, Ano6 - anoctamin 6, Fcgr3 - fc receptor, igg, low affinity iii, Tnfrsf1a - tumor necrosis factor receptor superfamily, member 1a, C5ar1 - complement component 5a receptor 1, Cyba - cytochrome b-245, alpha polypeptide, Zc3hav1 - zinc finger ccch type, antiviral 1, Lrp1 - low density lipoprotein receptor-related protein 1, Ly86 - lymphocyte antigen 86, Shh - sonic hedgehog, Cd28 - cd28 antigen, Thbs1 - thrombospondin 1, Cxcr4 - chemokine (c-x-c motif) receptor 4, Stat3 - signal transducer and activator of transcription 3, Grn - granulin]
GO:0030334	regulation of cell migration	2.02e-07	3.68e-05	1.53	2827	282	695	106	[Ptk2b - ptk2 protein tyrosine kinase 2 beta, P2ry12 - purinergic receptor p2y, g-protein coupled 12, Syne2 - spectrin repeat containing, nuclear envelope 2, Coro1c - coronin, actin binding protein 1c, Plxnd1 - plexin d1, Apoe - apolipoprotein e, Flna - filamin, alpha, Slc8a1 - solute carrier family 8 (sodium/calcium exchanger), member 1, Apod - apolipoprotein d, Macf1 - microtubule-actin crosslinking factor 1, Pkp2 - plakophilin 2, Spata13 - spermatogenesis associated 13, Nrp1 - neuropilin 1, Pten - phosphatase and tensin homolog, Coro1a - coronin, actin binding protein 1a, Cxcl16 - chemokine (c-x-c motif) ligand 16, Cxcl14 - chemokine (c-x-c motif) ligand 14, Ano6 - anoctamin 6, Arsb - arylsulfatase b, C5ar1 - complement component 5a receptor 1, Phldb2 - pleckstrin homology-like domain, family b, member 2, Prcp - prolylcarboxypeptidase (angiotensinase c), Gadd45a - growth arrest and dna-damage-inducible 45 alpha, Stat3 - signal transducer and activator of transcription 3, Trib1 - tribbles homolog 1 (drosophila), Itga4 - integrin alpha 4, Ets1 - e26 avian leukemia oncogene 1, 5' domain, Itga5 - integrin alpha 5 (fibronectin receptor alpha), Col18a1 - collagen, type xviii, alpha 1, Notch1 - notch 1, Trem2 - triggering receptor expressed on myeloid cells 2, Cd274 - cd274 antigen, Vcl - vinculin, Plxna2 - plexin a2, Vash1 - vasohibin 1, Cxcl10 - chemokine (c-x-c motif) ligand 10, Plxna1 - plexin a1, Cx3cr1 - chemokine (c-x3-c) receptor 1, Nckap1l - nck associated protein 1 like, Ctsh - cathepsin h, Gab2 - growth factor receptor bound protein 2-associated protein 2, Ntng2 - netrin g2, Ccr5 - chemokine (c-c motif) receptor 5, Pik3cb - phosphatidylinositol 3-kinase, catalytic, beta polypeptide, Ptprc - protein tyrosine phosphatase, receptor type, c, Dock4 - dedicator of cytokinesis 4, Erdr1 - erythroid differentiation regulator 1, Msn - moesin, Lyn - yamaguchi sarcoma viral (v-yes-1) oncogene homolog, Shh - sonic hedgehog, Plcg2 - phospholipase c, gamma 2, Pld1 - phospholipase d1, Cxcr4 - chemokine (c-x-c motif) receptor 4, Fn1 - fibronectin 1, Aif1 - allograft inflammatory factor 1, S1pr2 - sphingosine-1-phosphate receptor 2, Stard13 - star-related lipid transfer (start) domain containing 13, Mcam - melanoma cell adhesion molecule, Timp1 - tissue inhibitor of metalloproteinase 1, Mmp14 - matrix metallopeptidase 14 (membrane-inserted), Jun - jun oncogene, Gpr56 - g protein-coupled receptor 56, Mmp12 - matrix metallopeptidase 12, P2rx4 - purinergic receptor p2x, ligand-gated ion channel 4, Nisch - nischarin, Gpnmb - glycoprotein (transmembrane) nmb, Cd63 - cd63 antigen, Itgax - integrin alpha x, Hspa5 - heat shock protein 5, Vim - vimentin, Sorl1 - sortilin-related receptor, ldlr class a repeats-containing, Lrp1 - low density lipoprotein receptor-related protein 1, Gna13 - guanine nucleotide binding protein, alpha 13, Clic4 - chloride intracellular channel 4 (mitochondrial), Reln - reelin, Iqgap1 - iq motif containing gtpase activating protein 1, Grn - granulin, Emilin1 - elastin microfibril interfacer 1, Arhgef2 - rho/rac guanine nucleotide exchange factor (gef) 2, Ednra - endothelin receptor type a, Myo5a - myosin va, Plxnb1 - plexin b1, Myo1f - myosin if, Tgfb1 - transforming growth factor, beta 1, Plxnb3 - plexin b3, Csf1r - colony stimulating factor 1 receptor, Cd300a - cd300a antigen, Fermt3 - fermitin family homolog 3 (drosophila), Plxnb2 - plexin b2, Lgmn - legumain, Clec7a - c-type lectin domain family 7, member a, Cx3cl1 - chemokine (c-x3-c motif) ligand 1, Lama5 - laminin, alpha 5, Csf1 - colony stimulating factor 1 (macrophage), Dab2ip - disabled 2 interacting protein, C3ar1 - complement component 3a receptor 1, Lgals3 - lectin, galactose binding, soluble 3, Smarca4 - swi/snf related, matrix associated, actin dependent regulator of chromatin, subfamily a, member 4, Rcc2 - regulator of chromosome condensation 2, Il1rn - interleukin 1 receptor antagonist, Sema4f - sema domain, immunoglobulin domain (ig), tm domain, and short cytoplasmic domain, Prex1 - phosphatidylinositol-3,4,5-trisphosphate-dependent rac exchange factor 1, Thbs1 - thrombospondin 1, Srgap1 - slit-robo rho gtpase activating protein 1, Dock8 - dedicator of cytokinesis 8, Sdc3 - syndecan 3]
GO:0048584	positive regulation of response to stimulus	2.03e-07	3.63e-05	1.39	2827	472	695	161	[Arc - activity regulated cytoskeletal-associated protein, Hspa8 - heat shock protein 8, Nlgn2 - neuroligin 2, Unc93b1 - unc-93 homolog b1 (c. elegans), Ptk2b - ptk2 protein tyrosine kinase 2 beta, P2ry12 - purinergic receptor p2y, g-protein coupled 12, Vcp - valosin containing protein, Gdf3 - growth differentiation factor 3, Flna - filamin, alpha, Prkcb - protein kinase c, beta, Apoe - apolipoprotein e, Prkcg - protein kinase c, gamma, Ptbp1 - polypyrimidine tract binding protein 1, Stxbp2 - syntaxin binding protein 2, Macf1 - microtubule-actin crosslinking factor 1, Fcer1g - fc receptor, ige, high affinity i, gamma polypeptide, Nrp1 - neuropilin 1, Pten - phosphatase and tensin homolog, Cxcl14 - chemokine (c-x-c motif) ligand 14, Ano6 - anoctamin 6, C5ar1 - complement component 5a receptor 1, Htr2b - 5-hydroxytryptamine (serotonin) receptor 2b, Fabp5 - fatty acid binding protein 5, epidermal, Edem1 - er degradation enhancer, mannosidase alpha-like 1, Abca7 - atp-binding cassette, sub-family a (abc1), member 7, Slc11a1 - solute carrier family 11 (proton-coupled divalent metal ion transporters), member 1, Psap - prosaposin, Tlr7 - toll-like receptor 7, Gadd45a - growth arrest and dna-damage-inducible 45 alpha, Tlr13 - toll-like receptor 13, Tnip3 - tnfaip3 interacting protein 3, Chd5 - chromodomain helicase dna binding protein 5, Stat3 - signal transducer and activator of transcription 3, Tyrobp - tyro protein tyrosine kinase binding protein, L1cam - l1 cell adhesion molecule, Pik3ap1 - phosphoinositide-3-kinase adaptor protein 1, Blnk - b cell linker, Ets1 - e26 avian leukemia oncogene 1, 5' domain, Ptpn6 - protein tyrosine phosphatase, non-receptor type 6, Hcls1 - hematopoietic cell specific lyn substrate 1, Notch1 - notch 1, Skap1 - src family associated phosphoprotein 1, Trem2 - triggering receptor expressed on myeloid cells 2, Cd274 - cd274 antigen, Cd180 - cd180 antigen, Slc15a3 - solute carrier family 15, member 3, Atf3 - activating transcription factor 3, Vav1 - vav 1 oncogene, Cxcl10 - chemokine (c-x-c motif) ligand 10, Megf8 - multiple egf-like-domains 8, Cx3cr1 - chemokine (c-x3-c) receptor 1, Nckap1l - nck associated protein 1 like, Ctsh - cathepsin h, Fyb - fyn binding protein, Gab2 - growth factor receptor bound protein 2-associated protein 2, Srebf1 - sterol regulatory element binding transcription factor 1, Ctss - cathepsin s, Ccr5 - chemokine (c-c motif) receptor 5, Ngfr - nerve growth factor receptor (tnfr superfamily, member 16), Pik3cb - phosphatidylinositol 3-kinase, catalytic, beta polypeptide, Tmem108 - transmembrane protein 108, Ptprc - protein tyrosine phosphatase, receptor type, c, Irf1 - interferon regulatory factor 1, Dock2 - dedicator of cyto-kinesis 2, Cyba - cytochrome b-245, alpha polypeptide, Hfe - hemochromatosis, Myo1g - myosin ig, S100a4 - s100 calcium binding protein a4, Scube1 - signal peptide, cub domain, egf-like 1, Ly86 - lymphocyte antigen 86, Lyn - yamaguchi sarcoma viral (v-yes-1) oncogene homolog, Shh - sonic hedgehog, Plcg2 - phospholipase c, gamma 2, Cxcr4 - chemokine (c-x-c motif) receptor 4, Htt - huntingtin, Ifngr2 - interferon gamma receptor 2, Runx1 - runt related transcription factor 1, Fn1 - fibronectin 1, Cd44 - cd44 antigen, Aif1 - allograft inflammatory factor 1, Trf - transferrin, Gpr65 - g-protein coupled receptor 65, Lpcat3 - lysophosphatidylcholine acyltransferase 3, Osm - oncostatin m, Ikbkb - inhibitor of kappab kinase beta, Jun - jun oncogene, Cd84 - cd84 antigen, Gpr56 - g protein-coupled receptor 56, Mmp12 - matrix metallopeptidase 12, P2rx4 - purinergic receptor p2x, ligand-gated ion channel 4, Il10ra - interleukin 10 receptor, alpha, Gpnmb - glycoprotein (transmembrane) nmb, Parp14 - poly (adp-ribose) polymerase family, member 14, Cd63 - cd63 antigen, Xdh - xanthine dehydrogenase, Itgam - integrin alpha m, Clec4n - c-type lectin domain family 4, member n, Itgal - integrin alpha l, Tnfrsf1a - tumor necrosis factor receptor superfamily, member 1a, Sorl1 - sortilin-related receptor, ldlr class a repeats-containing, Zc3hav1 - zinc finger ccch type, antiviral 1, Plek - pleckstrin, Gpr137b - g protein-coupled receptor 137b, Lrp1 - low density lipoprotein receptor-related protein 1, Itgb2 - integrin beta 2, Tap2 - transporter 2, atp-binding cassette, sub-family b (mdr/tap), Reln - reelin, Cd28 - cd28 antigen, Rftn1 - raftlin lipid raft linker 1, Sox4 - sry-box containing gene 4, Iqgap1 - iq motif containing gtpase activating protein 1, Steap3 - steap family member 3, Grn - granulin, Laptm5 - lysosomal-associated protein transmembrane 5, Siglec1 - sialic acid binding ig-like lectin 1, sialoadhesin, Gpr137c - g protein-coupled receptor 137c, Cebpa - ccaat/enhancer binding protein (c/ebp), alpha, Ednra - endothelin receptor type a, Havcr2 - hepatitis a virus cellular receptor 2, Cdkn2b - cyclin-dependent kinase inhibitor 2b (p15, inhibits cdk4), Cdkn2a - cyclin-dependent kinase inhibitor 2a, Myo5a - myosin va, Plxnb1 - plexin b1, Nod1 - nucleotide-binding oligomerization domain containing 1, Tgfb1 - transforming growth factor, beta 1, Parp3 - poly (adp-ribose) polymerase family, member 3, Csf1r - colony stimulating factor 1 receptor, Lgmn - legumain, Robo2 - roundabout homolog 2 (drosophila), Clec7a - c-type lectin domain family 7, member a, Cx3cl1 - chemokine (c-x3-c motif) ligand 1, Ccl3 - chemokine (c-c motif) ligand 3, Trpm2 - transient receptor potential cation channel, subfamily m, member 2, Ccl8 - chemokine (c-c motif) ligand 8, Csf1 - colony stimulating factor 1 (macrophage), C3 - complement component 3, Dab2ip - disabled 2 interacting protein, C3ar1 - complement component 3a receptor 1, Il7r - interleukin 7 receptor, Spi1 - spleen focus forming virus (sffv) proviral integration oncogene, Tmem106a - transmembrane protein 106a, C4b - complement component 4b (chido blood group), Fcgr3 - fc receptor, igg, low affinity iii, Lacc1 - laccase (multicopper oxidoreductase) domain containing 1, Pik3r5 - phosphoinositide-3-kinase, regulatory subunit 5, p101, Fcgr2b - fc receptor, igg, low affinity iib, C1qc - complement component 1, q subcomponent, c chain, C1qa - complement component 1, q subcomponent, alpha polypeptide, C1qb - complement component 1, q subcomponent, beta polypeptide, Hpse - heparanase, Smarca4 - swi/snf related, matrix associated, actin dependent regulator of chromatin, subfamily a, member 4, Tnfrsf12a - tumor necrosis factor receptor superfamily, member 12a, Prkdc - protein kinase, dna activated, catalytic polypeptide, Il1rn - interleukin 1 receptor antagonist, Thbs1 - thrombospondin 1, Crlf1 - cytokine receptor-like factor 1, Syk - spleen tyrosine kinase, Btc - betacellulin, epidermal growth factor family member, Kcnn4 - potassium intermediate/small conductance calcium-activated channel, subfamily n, member 4, Nlrc5 - nlr family, card domain containing 5, Lat2 - linker for activation of t cells family, member 2]
GO:1903706	regulation of hemopoiesis	2.05e-07	3.6e-05	2.03	2827	86	695	43	[Id2 - inhibitor of dna binding 2, Ikzf1 - ikaros family zinc finger 1, Lmo2 - lim domain only 2, Fos - fbj osteosarcoma oncogene, Cd44 - cd44 antigen, Ets1 - e26 avian leukemia oncogene 1, 5' domain, Ptpn6 - protein tyrosine phosphatase, non-receptor type 6, Hcls1 - hematopoietic cell specific lyn substrate 1, Notch1 - notch 1, Cdkn2a - cyclin-dependent kinase inhibitor 2a, Trem2 - triggering receptor expressed on myeloid cells 2, Ptk2b - ptk2 protein tyrosine kinase 2 beta, Cyp26b1 - cytochrome p450, family 26, subfamily b, polypeptide 1, Tgfb1 - transforming growth factor, beta 1, Csf1r - colony stimulating factor 1 receptor, Isg15 - isg15 ubiquitin-like modifier, Mmp14 - matrix metallopeptidase 14 (membrane-inserted), Jun - jun oncogene, Csf3r - colony stimulating factor 3 receptor (granulocyte), Mafb - v-maf musculoaponeurotic fibrosarcoma oncogene family, protein b (avian), Ccl3 - chemokine (c-c motif) ligand 3, Nckap1l - nck associated protein 1 like, Csf1 - colony stimulating factor 1 (macrophage), Il7r - interleukin 7 receptor, Spi1 - spleen focus forming virus (sffv) proviral integration oncogene, Itgam - integrin alpha m, Ptprc - protein tyrosine phosphatase, receptor type, c, C1qc - complement component 1, q subcomponent, c chain, Irf1 - interferon regulatory factor 1, Fes - feline sarcoma oncogene, Gpr137b - g protein-coupled receptor 137b, Prkdc - protein kinase, dna activated, catalytic polypeptide, Shh - sonic hedgehog, Lyn - yamaguchi sarcoma viral (v-yes-1) oncogene homolog, Inpp5d - inositol polyphosphate-5-phosphatase d, Sox4 - sry-box containing gene 4, Cd28 - cd28 antigen, Syk - spleen tyrosine kinase, Stat3 - signal transducer and activator of transcription 3, Trib1 - tribbles homolog 1 (drosophila), Runx1 - runt related transcription factor 1, Stat1 - signal transducer and activator of transcription 1, Tyrobp - tyro protein tyrosine kinase binding protein]
GO:0045637	regulation of myeloid cell differentiation	2.79e-07	4.82e-05	2.35	2827	52	695	30	[Id2 - inhibitor of dna binding 2, Lmo2 - lim domain only 2, Ikzf1 - ikaros family zinc finger 1, Fos - fbj osteosarcoma oncogene, Ets1 - e26 avian leukemia oncogene 1, 5' domain, Hcls1 - hematopoietic cell specific lyn substrate 1, Trem2 - triggering receptor expressed on myeloid cells 2, Ptk2b - ptk2 protein tyrosine kinase 2 beta, Tgfb1 - transforming growth factor, beta 1, Csf1r - colony stimulating factor 1 receptor, Isg15 - isg15 ubiquitin-like modifier, Jun - jun oncogene, Csf3r - colony stimulating factor 3 receptor (granulocyte), Mafb - v-maf musculoaponeurotic fibrosarcoma oncogene family, protein b (avian), Ccl3 - chemokine (c-c motif) ligand 3, Nckap1l - nck associated protein 1 like, Csf1 - colony stimulating factor 1 (macrophage), Itgam - integrin alpha m, Spi1 - spleen focus forming virus (sffv) proviral integration oncogene, C1qc - complement component 1, q subcomponent, c chain, Fes - feline sarcoma oncogene, Gpr137b - g protein-coupled receptor 137b, Prkdc - protein kinase, dna activated, catalytic polypeptide, Lyn - yamaguchi sarcoma viral (v-yes-1) oncogene homolog, Inpp5d - inositol polyphosphate-5-phosphatase d, Stat3 - signal transducer and activator of transcription 3, Trib1 - tribbles homolog 1 (drosophila), Runx1 - runt related transcription factor 1, Stat1 - signal transducer and activator of transcription 1, Tyrobp - tyro protein tyrosine kinase binding protein]
GO:0040012	regulation of locomotion	2.97e-07	5.05e-05	1.5	2827	304	695	112	[Ptk2b - ptk2 protein tyrosine kinase 2 beta, P2ry12 - purinergic receptor p2y, g-protein coupled 12, Syne2 - spectrin repeat containing, nuclear envelope 2, Coro1c - coronin, actin binding protein 1c, Plxnd1 - plexin d1, Apoe - apolipoprotein e, Slc8a1 - solute carrier family 8 (sodium/calcium exchanger), member 1, Flna - filamin, alpha, Apod - apolipoprotein d, Pkp2 - plakophilin 2, Spata13 - spermatogenesis associated 13, Macf1 - microtubule-actin crosslinking factor 1, Nrp1 - neuropilin 1, Pten - phosphatase and tensin homolog, Coro1a - coronin, actin binding protein 1a, Cxcl16 - chemokine (c-x-c motif) ligand 16, Cxcl14 - chemokine (c-x-c motif) ligand 14, Ano6 - anoctamin 6, Arsb - arylsulfatase b, C5ar1 - complement component 5a receptor 1, Phldb2 - pleckstrin homology-like domain, family b, member 2, Prcp - prolylcarboxypeptidase (angiotensinase c), Gadd45a - growth arrest and dna-damage-inducible 45 alpha, Stat3 - signal transducer and activator of transcription 3, Trib1 - tribbles homolog 1 (drosophila), Itga4 - integrin alpha 4, Itga5 - integrin alpha 5 (fibronectin receptor alpha), Ets1 - e26 avian leukemia oncogene 1, 5' domain, Col18a1 - collagen, type xviii, alpha 1, Notch1 - notch 1, Trem2 - triggering receptor expressed on myeloid cells 2, Cd274 - cd274 antigen, Vcl - vinculin, Plxna2 - plexin a2, Vash1 - vasohibin 1, Plxna1 - plexin a1, Cxcl10 - chemokine (c-x-c motif) ligand 10, Cx3cr1 - chemokine (c-x3-c) receptor 1, Megf8 - multiple egf-like-domains 8, Nckap1l - nck associated protein 1 like, Ctsh - cathepsin h, Gab2 - growth factor receptor bound protein 2-associated protein 2, Ntng2 - netrin g2, Ccr5 - chemokine (c-c motif) receptor 5, Pik3cb - phosphatidylinositol 3-kinase, catalytic, beta polypeptide, Ptprc - protein tyrosine phosphatase, receptor type, c, Dock4 - dedicator of cytokinesis 4, Erdr1 - erythroid differentiation regulator 1, Msn - moesin, Lyn - yamaguchi sarcoma viral (v-yes-1) oncogene homolog, Shh - sonic hedgehog, Plcg2 - phospholipase c, gamma 2, Pld1 - phospholipase d1, Cxcr4 - chemokine (c-x-c motif) receptor 4, Fn1 - fibronectin 1, Aif1 - allograft inflammatory factor 1, S1pr2 - sphingosine-1-phosphate receptor 2, Trf - transferrin, Stard13 - star-related lipid transfer (start) domain containing 13, Mcam - melanoma cell adhesion molecule, Timp1 - tissue inhibitor of metalloproteinase 1, Jun - jun oncogene, Mmp14 - matrix metallopeptidase 14 (membrane-inserted), Gpr56 - g protein-coupled receptor 56, Mmp12 - matrix metallopeptidase 12, P2rx4 - purinergic receptor p2x, ligand-gated ion channel 4, Gpnmb - glycoprotein (transmembrane) nmb, Nisch - nischarin, Cd63 - cd63 antigen, Itgax - integrin alpha x, Hspa5 - heat shock protein 5, Vim - vimentin, Sorl1 - sortilin-related receptor, ldlr class a repeats-containing, Lrp1 - low density lipoprotein receptor-related protein 1, Gna13 - guanine nucleotide binding protein, alpha 13, Clic4 - chloride intracellular channel 4 (mitochondrial), Reln - reelin, Iqgap1 - iq motif containing gtpase activating protein 1, Grn - granulin, Emilin1 - elastin microfibril interfacer 1, Arhgef2 - rho/rac guanine nucleotide exchange factor (gef) 2, Ednra - endothelin receptor type a, Myo5a - myosin va, Plxnb1 - plexin b1, Myo1f - myosin if, Tgfb1 - transforming growth factor, beta 1, Plxnb3 - plexin b3, Csf1r - colony stimulating factor 1 receptor, Fermt3 - fermitin family homolog 3 (drosophila), Igsf8 - immunoglobulin superfamily, member 8, Cd300a - cd300a antigen, Plxnb2 - plexin b2, Robo2 - roundabout homolog 2 (drosophila), Lgmn - legumain, Clec7a - c-type lectin domain family 7, member a, Cx3cl1 - chemokine (c-x3-c motif) ligand 1, Lama5 - laminin, alpha 5, Csf1 - colony stimulating factor 1 (macrophage), Dab2ip - disabled 2 interacting protein, C3ar1 - complement component 3a receptor 1, Lgals3 - lectin, galactose binding, soluble 3, Fes - feline sarcoma oncogene, Smarca4 - swi/snf related, matrix associated, actin dependent regulator of chromatin, subfamily a, member 4, Rcc2 - regulator of chromosome condensation 2, Il1rn - interleukin 1 receptor antagonist, Efnb2 - ephrin b2, Sema4f - sema domain, immunoglobulin domain (ig), tm domain, and short cytoplasmic domain, Prex1 - phosphatidylinositol-3,4,5-trisphosphate-dependent rac exchange factor 1, Thbs1 - thrombospondin 1, Srgap1 - slit-robo rho gtpase activating protein 1, Dock8 - dedicator of cytokinesis 8, Sdc3 - syndecan 3]
GO:0032101	regulation of response to external stimulus	4.02e-07	6.73e-05	1.6	2827	216	695	85	[Fn1 - fibronectin 1, Akna - at-hook transcription factor, Cd44 - cd44 antigen, Aif1 - allograft inflammatory factor 1, Lpcat3 - lysophosphatidylcholine acyltransferase 3, Nt5e - 5' nucleotidase, ecto, Ptk2b - ptk2 protein tyrosine kinase 2 beta, Osm - oncostatin m, P2ry12 - purinergic receptor p2y, g-protein coupled 12, Cd37 - cd37 antigen, Serpine2 - serine (or cysteine) peptidase inhibitor, clade e, member 2, Flna - filamin, alpha, Apoe - apolipoprotein e, Prkcg - protein kinase c, gamma, Apod - apolipoprotein d, Cd84 - cd84 antigen, Fcer1g - fc receptor, ige, high affinity i, gamma polypeptide, Nrp1 - neuropilin 1, Mmp12 - matrix metallopeptidase 12, Pten - phosphatase and tensin homolog, Cxcl14 - chemokine (c-x-c motif) ligand 14, P2rx4 - purinergic receptor p2x, ligand-gated ion channel 4, Ano6 - anoctamin 6, Tnfrsf1b - tumor necrosis factor receptor superfamily, member 1b, C5ar1 - complement component 5a receptor 1, Tnfrsf1a - tumor necrosis factor receptor superfamily, member 1a, Zc3hav1 - zinc finger ccch type, antiviral 1, Plek - pleckstrin, Lrp1 - low density lipoprotein receptor-related protein 1, Daglb - diacylglycerol lipase, beta, Phldb2 - pleckstrin homology-like domain, family b, member 2, Cd28 - cd28 antigen, Trib1 - tribbles homolog 1 (drosophila), Stat3 - signal transducer and activator of transcription 3, Grn - granulin, Pld4 - phospholipase d family, member 4, Stat1 - signal transducer and activator of transcription 1, Aoah - acyloxyacyl hydrolase, Pik3ap1 - phosphoinositide-3-kinase adaptor protein 1, Ednrb - endothelin receptor type b, Ets1 - e26 avian leukemia oncogene 1, 5' domain, Cebpa - ccaat/enhancer binding protein (c/ebp), alpha, Ednra - endothelin receptor type a, Adcy7 - adenylate cyclase 7, Havcr2 - hepatitis a virus cellular receptor 2, Notch1 - notch 1, Trem2 - triggering receptor expressed on myeloid cells 2, Cd180 - cd180 antigen, Tgfb1 - transforming growth factor, beta 1, Nod1 - nucleotide-binding oligomerization domain containing 1, Csf1r - colony stimulating factor 1 receptor, Robo2 - roundabout homolog 2 (drosophila), Lgmn - legumain, Ptprs - protein tyrosine phosphatase, receptor type, s, Cxcl10 - chemokine (c-x-c motif) ligand 10, Clec7a - c-type lectin domain family 7, member a, Cx3cl1 - chemokine (c-x3-c motif) ligand 1, Cx3cr1 - chemokine (c-x3-c) receptor 1, Megf8 - multiple egf-like-domains 8, Nckap1l - nck associated protein 1 like, Ccl3 - chemokine (c-c motif) ligand 3, Cd200r4 - cd200 receptor 4, Pros1 - protein s (alpha), Csf1 - colony stimulating factor 1 (macrophage), Ctss - cathepsin s, C3 - complement component 3, C3ar1 - complement component 3a receptor 1, Ccr5 - chemokine (c-c motif) receptor 5, A2m - alpha-2-macroglobulin, Lacc1 - laccase (multicopper oxidoreductase) domain containing 1, Fcgr3 - fc receptor, igg, low affinity iii, Fcgr2b - fc receptor, igg, low affinity iib, Sirpa - signal-regulatory protein alpha, Cyba - cytochrome b-245, alpha polypeptide, Hpse - heparanase, Ly86 - lymphocyte antigen 86, Efnb2 - ephrin b2, Shh - sonic hedgehog, Lyn - yamaguchi sarcoma viral (v-yes-1) oncogene homolog, Sema4f - sema domain, immunoglobulin domain (ig), tm domain, and short cytoplasmic domain, Thbs1 - thrombospondin 1, Cd5l - cd5 antigen-like, Cxcr4 - chemokine (c-x-c motif) receptor 4, Syk - spleen tyrosine kinase, Pld3 - phospholipase d family, member 3]
GO:0051128	regulation of cellular component organization	4.04e-07	6.65e-05	1.33	2827	592	695	193	[Abca1 - atp-binding cassette, sub-family a (abc1), member 1, Ikzf1 - ikaros family zinc finger 1, Ptk2b - ptk2 protein tyrosine kinase 2 beta, Vcp - valosin containing protein, Syne2 - spectrin repeat containing, nuclear envelope 2, Coro1c - coronin, actin binding protein 1c, Ptbp1 - polypyrimidine tract binding protein 1, Macf1 - microtubule-actin crosslinking factor 1, Pkp2 - plakophilin 2, Fcer1g - fc receptor, ige, high affinity i, gamma polypeptide, Creb3l2 - camp responsive element binding protein 3-like 2, Nrp1 - neuropilin 1, Pten - phosphatase and tensin homolog, Cxcl16 - chemokine (c-x-c motif) ligand 16, Vps13c - vacuolar protein sorting 13c (yeast), Lgi1 - leucine-rich repeat lgi family, member 1, Abca7 - atp-binding cassette, sub-family a (abc1), member 7, Slc11a1 - solute carrier family 11 (proton-coupled divalent metal ion transporters), member 1, Fblim1 - filamin binding lim protein 1, Phldb2 - pleckstrin homology-like domain, family b, member 2, Parvb - parvin, beta, Stat2 - signal transducer and activator of transcription 2, Cotl1 - coactosin-like 1 (dictyostelium), Stat1 - signal transducer and activator of transcription 1, Ets1 - e26 avian leukemia oncogene 1, 5' domain, Hcls1 - hematopoietic cell specific lyn substrate 1, Notch1 - notch 1, Lphn2 - latrophilin 2, Ptprs - protein tyrosine phosphatase, receptor type, s, Megf8 - multiple egf-like-domains 8, Ctsl - cathepsin l, Srebf1 - sterol regulatory element binding transcription factor 1, Ntng2 - netrin g2, Ngfr - nerve growth factor receptor (tnfr superfamily, member 16), Atp13a2 - atpase type 13a2, Ptprc - protein tyrosine phosphatase, receptor type, c, Sirpa - signal-regulatory protein alpha, Cyba - cytochrome b-245, alpha polypeptide, Hfe - hemochromatosis, Tpx2 - tpx2, microtubule-associated protein homolog (xenopus laevis), Hexb - hexosaminidase b, Mylip - myosin regulatory light chain interacting protein, Lyn - yamaguchi sarcoma viral (v-yes-1) oncogene homolog, Aebp1 - ae binding protein 1, Htt - huntingtin, Sptan1 - spectrin alpha, non-erythrocytic 1, Cd53 - cd53 antigen, Fn1 - fibronectin 1, Cd44 - cd44 antigen, Ikbkb - inhibitor of kappab kinase beta, Il10ra - interleukin 10 receptor, alpha, Cd63 - cd63 antigen, Hspa5 - heat shock protein 5, Vim - vimentin, Vps13d - vacuolar protein sorting 13 d (yeast), AF529169 - cdna sequence af529169, Tnfrsf1b - tumor necrosis factor receptor superfamily, member 1b, Tnfrsf1a - tumor necrosis factor receptor superfamily, member 1a, Plek - pleckstrin, Eif4g3 - eukaryotic translation initiation factor 4 gamma, 3, Fmnl1 - formin-like 1, Lrp5 - low density lipoprotein receptor-related protein 5, Lrp1 - low density lipoprotein receptor-related protein 1, Trpv2 - transient receptor potential cation channel, subfamily v, member 2, Cd22 - cd22 antigen, Cd28 - cd28 antigen, Fmn1 - formin 1, Grn - granulin, Col16a1 - collagen, type xvi, alpha 1, Sh3d19 - sh3 domain protein d19, Trip12 - thyroid hormone receptor interactor 12, Arhgef2 - rho/rac guanine nucleotide exchange factor (gef) 2, Slc25a5 - solute carrier family 25 (mitochondrial carrier, adenine nucleotide translocator), member 5, Cebpa - ccaat/enhancer binding protein (c/ebp), alpha, Fnip2 - folliculin interacting protein 2, Cdkn2a - cyclin-dependent kinase inhibitor 2a, Plxnb1 - plexin b1, Myo1f - myosin if, Tgfb1 - transforming growth factor, beta 1, Parp3 - poly (adp-ribose) polymerase family, member 3, Cdkn2d - cyclin-dependent kinase inhibitor 2d (p19, inhibits cdk4), Myo10 - myosin x, Cd300a - cd300a antigen, Cx3cl1 - chemokine (c-x3-c motif) ligand 1, Ccl3 - chemokine (c-c motif) ligand 3, Ccl8 - chemokine (c-c motif) ligand 8, Parp10 - poly (adp-ribose) polymerase family, member 10, Lgals3 - lectin, galactose binding, soluble 3, Spi1 - spleen focus forming virus (sffv) proviral integration oncogene, Rab3gap2 - rab3 gtpase activating protein subunit 2, Fcgr3 - fc receptor, igg, low affinity iii, Fcgr2b - fc receptor, igg, low affinity iib, Fes - feline sarcoma oncogene, Tnfrsf12a - tumor necrosis factor receptor superfamily, member 12a, Apobec1 - apolipoprotein b mrna editing enzyme, catalytic polypeptide 1, Sema4f - sema domain, immunoglobulin domain (ig), tm domain, and short cytoplasmic domain, Prex1 - phosphatidylinositol-3,4,5-trisphosphate-dependent rac exchange factor 1, Thbs2 - thrombospondin 2, Syk - spleen tyrosine kinase, Ppp1r9b - protein phosphatase 1, regulatory subunit 9b, Arc - activity regulated cytoskeletal-associated protein, Hspa8 - heat shock protein 8, Nlgn2 - neuroligin 2, Ckap2 - cytoskeleton associated protein 2, P2ry12 - purinergic receptor p2y, g-protein coupled 12, Plxnd1 - plexin d1, Apoe - apolipoprotein e, Flna - filamin, alpha, Prkcg - protein kinase c, gamma, Apod - apolipoprotein d, Huwe1 - hect, uba and wwe domain containing 1, Coro1a - coronin, actin binding protein 1a, Ano6 - anoctamin 6, Arsb - arylsulfatase b, Arhgap22 - rho gtpase activating protein 22, Hspg2 - perlecan (heparan sulfate proteoglycan 2), Gba - glucosidase, beta, acid, Hist1h1e - histone cluster 1, h1e, Gas7 - growth arrest specific 7, Dst - dystonin, Rasip1 - ras interacting protein 1, Arpc1b - actin related protein 2/3 complex, subunit 1b, Tyrobp - tyro protein tyrosine kinase binding protein, L1cam - l1 cell adhesion molecule, Synpo - synaptopodin, Irf8 - interferon regulatory factor 8, Lcp1 - lymphocyte cytosolic protein 1, Trem2 - triggering receptor expressed on myeloid cells 2, Skap1 - src family associated phosphoprotein 1, Col5a1 - collagen, type v, alpha 1, Vcl - vinculin, Plxna2 - plexin a2, Plxna1 - plexin a1, Cxcl10 - chemokine (c-x-c motif) ligand 10, Sirpb1a - signal-regulatory protein beta 1a, Nckap1l - nck associated protein 1 like, St8sia2 - st8 alpha-n-acetyl-neuraminide alpha-2,8-sialyltransferase 2, Ccr5 - chemokine (c-c motif) receptor 5, Fhod1 - formin homology 2 domain containing 1, Dock2 - dedicator of cyto-kinesis 2, Msn - moesin, Plcg2 - phospholipase c, gamma 2, Dync1h1 - dynein cytoplasmic 1 heavy chain 1, Pld1 - phospholipase d1, Cxcr4 - chemokine (c-x-c motif) receptor 4, Dnmt1 - dna methyltransferase (cytosine-5) 1, Mki67 - antigen identified by monoclonal antibody ki 67, Gpc4 - glypican 4, Trf - transferrin, Gpr65 - g-protein coupled receptor 65, Osm - oncostatin m, Sh3pxd2b - sh3 and px domains 2b, Enc1 - ectodermal-neural cortex 1, Serpine2 - serine (or cysteine) peptidase inhibitor, clade e, member 2, Mmp14 - matrix metallopeptidase 14 (membrane-inserted), Jun - jun oncogene, Ephb3 - eph receptor b3, Sorl1 - sortilin-related receptor, ldlr class a repeats-containing, Ssh3 - slingshot homolog 3 (drosophila), Atad2 - atpase family, aaa domain containing 2, Tenm3 - teneurin transmembrane protein 3, Gna13 - guanine nucleotide binding protein, alpha 13, Reln - reelin, Iqgap1 - iq motif containing gtpase activating protein 1, Top2a - topoisomerase (dna) ii alpha, Emilin1 - elastin microfibril interfacer 1, Bst2 - bone marrow stromal cell antigen 2, Syne1 - spectrin repeat containing, nuclear envelope 1, Kif11 - kinesin family member 11, Bcor - bcl6 interacting corepressor, Psma8 - proteasome (prosome, macropain) subunit, alpha type, 8, Plxnb3 - plexin b3, Csf1r - colony stimulating factor 1 receptor, Plxnb2 - plexin b2, Robo2 - roundabout homolog 2 (drosophila), Clec7a - c-type lectin domain family 7, member a, Ctsz - cathepsin z, Trpm2 - transient receptor potential cation channel, subfamily m, member 2, Tmem135 - transmembrane protein 135, Pros1 - protein s (alpha), C3 - complement component 3, Dab2ip - disabled 2 interacting protein, Recql4 - recq protein-like 4, Cltc - clathrin, heavy polypeptide (hc), Smarca4 - swi/snf related, matrix associated, actin dependent regulator of chromatin, subfamily a, member 4, Rcc2 - regulator of chromosome condensation 2, Prkdc - protein kinase, dna activated, catalytic polypeptide, Lphn3 - latrophilin 3, Bcl9l - b cell cll/lymphoma 9-like, Efnb2 - ephrin b2, Gfap - glial fibrillary acidic protein, Btc - betacellulin, epidermal growth factor family member, Mfge8 - milk fat globule-egf factor 8 protein]
GO:0009615	response to virus	4.4e-07	7.14e-05	2.57	2827	38	695	24	[Itgax - integrin alpha x, Samhd1 - sam domain and hd domain, 1, Wdfy4 - wd repeat and fyve domain containing 4, Itgb8 - integrin beta 8, Ptprc - protein tyrosine phosphatase, receptor type, c, Irf1 - interferon regulatory factor 1, Gbf1 - golgi-specific brefeldin a-resistance factor 1, Bst2 - bone marrow stromal cell antigen 2, Zc3hav1 - zinc finger ccch type, antiviral 1, Unc93b1 - unc-93 homolog b1 (c. elegans), Tlr7 - toll-like receptor 7, Ifit1 - interferon-induced protein with tetratricopeptide repeats 1, Apobec1 - apolipoprotein b mrna editing enzyme, catalytic polypeptide 1, Nlrp1b - nlr family, pyrin domain containing 1b, Isg15 - isg15 ubiquitin-like modifier, Ifitm3 - interferon induced transmembrane protein 3, Cxcl10 - chemokine (c-x-c motif) ligand 10, Serinc5 - serine incorporator 5, Mmp12 - matrix metallopeptidase 12, Tlr13 - toll-like receptor 13, Bcl3 - b cell leukemia/lymphoma 3, Ifngr2 - interferon gamma receptor 2, Stat2 - signal transducer and activator of transcription 2, Stat1 - signal transducer and activator of transcription 1]
GO:0001817	regulation of cytokine production	4.76e-07	7.6e-05	1.68	2827	172	695	71	[Itgb8 - integrin beta 8, Fn1 - fibronectin 1, Aif1 - allograft inflammatory factor 1, Unc93b1 - unc-93 homolog b1 (c. elegans), Osm - oncostatin m, Arfgef2 - adp-ribosylation factor guanine nucleotide-exchange factor 2 (brefeldin a-inhibited), Apod - apolipoprotein d, Cd84 - cd84 antigen, Fcer1g - fc receptor, ige, high affinity i, gamma polypeptide, Mmp12 - matrix metallopeptidase 12, Gpnmb - glycoprotein (transmembrane) nmb, Tnfrsf1b - tumor necrosis factor receptor superfamily, member 1b, C5ar1 - complement component 5a receptor 1, Clec4n - c-type lectin domain family 4, member n, Tnfrsf1a - tumor necrosis factor receptor superfamily, member 1a, Htr2b - 5-hydroxytryptamine (serotonin) receptor 2b, Sorl1 - sortilin-related receptor, ldlr class a repeats-containing, Zc3hav1 - zinc finger ccch type, antiviral 1, Slc11a1 - solute carrier family 11 (proton-coupled divalent metal ion transporters), member 1, Lrp1 - low density lipoprotein receptor-related protein 1, Gba - glucosidase, beta, acid, Tlr7 - toll-like receptor 7, Relb - avian reticuloendotheliosis viral (v-rel) oncogene related b, Cd28 - cd28 antigen, Bcl3 - b cell leukemia/lymphoma 3, Iqgap1 - iq motif containing gtpase activating protein 1, Stat3 - signal transducer and activator of transcription 3, Pld4 - phospholipase d family, member 4, Stat1 - signal transducer and activator of transcription 1, Tyrobp - tyro protein tyrosine kinase binding protein, Laptm5 - lysosomal-associated protein transmembrane 5, Irf8 - interferon regulatory factor 8, Arhgef2 - rho/rac guanine nucleotide exchange factor (gef) 2, AF251705 - cdna sequence af251705, Ptpn6 - protein tyrosine phosphatase, non-receptor type 6, Havcr2 - hepatitis a virus cellular receptor 2, Litaf - lps-induced tn factor, Adcy7 - adenylate cyclase 7, Trem2 - triggering receptor expressed on myeloid cells 2, Cd274 - cd274 antigen, Tgfb1 - transforming growth factor, beta 1, Nod1 - nucleotide-binding oligomerization domain containing 1, Csf1r - colony stimulating factor 1 receptor, Isg15 - isg15 ubiquitin-like modifier, Ptprs - protein tyrosine phosphatase, receptor type, s, Cx3cl1 - chemokine (c-x3-c motif) ligand 1, Clec7a - c-type lectin domain family 7, member a, Cx3cr1 - chemokine (c-x3-c) receptor 1, Ccl3 - chemokine (c-c motif) ligand 3, Nckap1l - nck associated protein 1 like, Ltbp1 - latent transforming growth factor beta binding protein 1, C3 - complement component 3, C3ar1 - complement component 3a receptor 1, Ccr5 - chemokine (c-c motif) receptor 5, Fcgr3 - fc receptor, igg, low affinity iii, Fcgr2b - fc receptor, igg, low affinity iib, Ptprc - protein tyrosine phosphatase, receptor type, c, Irf1 - interferon regulatory factor 1, Sirpa - signal-regulatory protein alpha, Cyba - cytochrome b-245, alpha polypeptide, Cybb - cytochrome b-245, beta polypeptide, Hfe - hemochromatosis, Hpse - heparanase, Ly9 - lymphocyte antigen 9, Lyn - yamaguchi sarcoma viral (v-yes-1) oncogene homolog, Inpp5d - inositol polyphosphate-5-phosphatase d, Plcg2 - phospholipase c, gamma 2, Thbs1 - thrombospondin 1, Syk - spleen tyrosine kinase, Pld3 - phospholipase d family, member 3, Runx1 - runt related transcription factor 1]
GO:0051270	regulation of cellular component movement	5.39e-07	8.47e-05	1.48	2827	307	695	112	[Ptk2b - ptk2 protein tyrosine kinase 2 beta, P2ry12 - purinergic receptor p2y, g-protein coupled 12, Syne2 - spectrin repeat containing, nuclear envelope 2, Coro1c - coronin, actin binding protein 1c, Plxnd1 - plexin d1, Flna - filamin, alpha, Slc8a1 - solute carrier family 8 (sodium/calcium exchanger), member 1, Apoe - apolipoprotein e, Apod - apolipoprotein d, Pkp2 - plakophilin 2, Spata13 - spermatogenesis associated 13, Macf1 - microtubule-actin crosslinking factor 1, Nrp1 - neuropilin 1, Pten - phosphatase and tensin homolog, Coro1a - coronin, actin binding protein 1a, Cxcl16 - chemokine (c-x-c motif) ligand 16, Cxcl14 - chemokine (c-x-c motif) ligand 14, Ano6 - anoctamin 6, Arsb - arylsulfatase b, C5ar1 - complement component 5a receptor 1, Phldb2 - pleckstrin homology-like domain, family b, member 2, Prcp - prolylcarboxypeptidase (angiotensinase c), Gadd45a - growth arrest and dna-damage-inducible 45 alpha, Stat3 - signal transducer and activator of transcription 3, Trib1 - tribbles homolog 1 (drosophila), Itga4 - integrin alpha 4, Ets1 - e26 avian leukemia oncogene 1, 5' domain, Itga5 - integrin alpha 5 (fibronectin receptor alpha), Atp1a1 - atpase, na+/k+ transporting, alpha 1 polypeptide, Col18a1 - collagen, type xviii, alpha 1, Notch1 - notch 1, Trem2 - triggering receptor expressed on myeloid cells 2, Cd274 - cd274 antigen, Vcl - vinculin, Plxna2 - plexin a2, Vash1 - vasohibin 1, Plxna1 - plexin a1, Cxcl10 - chemokine (c-x-c motif) ligand 10, Cx3cr1 - chemokine (c-x3-c) receptor 1, Megf8 - multiple egf-like-domains 8, Nckap1l - nck associated protein 1 like, Ctsh - cathepsin h, Gab2 - growth factor receptor bound protein 2-associated protein 2, Ntng2 - netrin g2, Ccr5 - chemokine (c-c motif) receptor 5, Pik3cb - phosphatidylinositol 3-kinase, catalytic, beta polypeptide, Ptprc - protein tyrosine phosphatase, receptor type, c, Dock4 - dedicator of cytokinesis 4, Erdr1 - erythroid differentiation regulator 1, Msn - moesin, Lyn - yamaguchi sarcoma viral (v-yes-1) oncogene homolog, Shh - sonic hedgehog, Plcg2 - phospholipase c, gamma 2, Cxcr4 - chemokine (c-x-c motif) receptor 4, Pld1 - phospholipase d1, Fn1 - fibronectin 1, Aif1 - allograft inflammatory factor 1, S1pr2 - sphingosine-1-phosphate receptor 2, Trf - transferrin, Stard13 - star-related lipid transfer (start) domain containing 13, Mcam - melanoma cell adhesion molecule, Timp1 - tissue inhibitor of metalloproteinase 1, Jun - jun oncogene, Mmp14 - matrix metallopeptidase 14 (membrane-inserted), Gpr56 - g protein-coupled receptor 56, Mmp12 - matrix metallopeptidase 12, P2rx4 - purinergic receptor p2x, ligand-gated ion channel 4, Nisch - nischarin, Gpnmb - glycoprotein (transmembrane) nmb, Cd63 - cd63 antigen, Itgax - integrin alpha x, Hspa5 - heat shock protein 5, Vim - vimentin, Sorl1 - sortilin-related receptor, ldlr class a repeats-containing, Lrp1 - low density lipoprotein receptor-related protein 1, Gna13 - guanine nucleotide binding protein, alpha 13, Clic4 - chloride intracellular channel 4 (mitochondrial), Reln - reelin, Iqgap1 - iq motif containing gtpase activating protein 1, Grn - granulin, Emilin1 - elastin microfibril interfacer 1, Arhgef2 - rho/rac guanine nucleotide exchange factor (gef) 2, Ednra - endothelin receptor type a, Myo5a - myosin va, Plxnb1 - plexin b1, Myo1f - myosin if, Tgfb1 - transforming growth factor, beta 1, Plxnb3 - plexin b3, Csf1r - colony stimulating factor 1 receptor, Fermt3 - fermitin family homolog 3 (drosophila), Igsf8 - immunoglobulin superfamily, member 8, Cd300a - cd300a antigen, Plxnb2 - plexin b2, Lgmn - legumain, Clec7a - c-type lectin domain family 7, member a, Cx3cl1 - chemokine (c-x3-c motif) ligand 1, Lama5 - laminin, alpha 5, Csf1 - colony stimulating factor 1 (macrophage), Dab2ip - disabled 2 interacting protein, C3ar1 - complement component 3a receptor 1, Lgals3 - lectin, galactose binding, soluble 3, Fes - feline sarcoma oncogene, Smarca4 - swi/snf related, matrix associated, actin dependent regulator of chromatin, subfamily a, member 4, Rcc2 - regulator of chromosome condensation 2, Cacna1h - calcium channel, voltage-dependent, t type, alpha 1h subunit, Il1rn - interleukin 1 receptor antagonist, Sema4f - sema domain, immunoglobulin domain (ig), tm domain, and short cytoplasmic domain, Prex1 - phosphatidylinositol-3,4,5-trisphosphate-dependent rac exchange factor 1, Thbs1 - thrombospondin 1, Srgap1 - slit-robo rho gtpase activating protein 1, Dock8 - dedicator of cytokinesis 8, Sdc3 - syndecan 3]
GO:0001819	positive regulation of cytokine production	6.06e-07	9.39e-05	1.9	2827	103	695	48	[Laptm5 - lysosomal-associated protein transmembrane 5, Irf8 - interferon regulatory factor 8, AF251705 - cdna sequence af251705, Arhgef2 - rho/rac guanine nucleotide exchange factor (gef) 2, Aif1 - allograft inflammatory factor 1, Havcr2 - hepatitis a virus cellular receptor 2, Trem2 - triggering receptor expressed on myeloid cells 2, Unc93b1 - unc-93 homolog b1 (c. elegans), Cd274 - cd274 antigen, Osm - oncostatin m, Tgfb1 - transforming growth factor, beta 1, Nod1 - nucleotide-binding oligomerization domain containing 1, Arfgef2 - adp-ribosylation factor guanine nucleotide-exchange factor 2 (brefeldin a-inhibited), Csf1r - colony stimulating factor 1 receptor, Cd84 - cd84 antigen, Clec7a - c-type lectin domain family 7, member a, Cx3cl1 - chemokine (c-x3-c motif) ligand 1, Fcer1g - fc receptor, ige, high affinity i, gamma polypeptide, Ccl3 - chemokine (c-c motif) ligand 3, Mmp12 - matrix metallopeptidase 12, C3 - complement component 3, C3ar1 - complement component 3a receptor 1, Ccr5 - chemokine (c-c motif) receptor 5, Fcgr3 - fc receptor, igg, low affinity iii, Clec4n - c-type lectin domain family 4, member n, Tnfrsf1a - tumor necrosis factor receptor superfamily, member 1a, C5ar1 - complement component 5a receptor 1, Ptprc - protein tyrosine phosphatase, receptor type, c, Irf1 - interferon regulatory factor 1, Sorl1 - sortilin-related receptor, ldlr class a repeats-containing, Htr2b - 5-hydroxytryptamine (serotonin) receptor 2b, Cyba - cytochrome b-245, alpha polypeptide, Cybb - cytochrome b-245, beta polypeptide, Zc3hav1 - zinc finger ccch type, antiviral 1, Slc11a1 - solute carrier family 11 (proton-coupled divalent metal ion transporters), member 1, Hpse - heparanase, Lrp1 - low density lipoprotein receptor-related protein 1, Tlr7 - toll-like receptor 7, Ly9 - lymphocyte antigen 9, Cd28 - cd28 antigen, Plcg2 - phospholipase c, gamma 2, Thbs1 - thrombospondin 1, Syk - spleen tyrosine kinase, Bcl3 - b cell leukemia/lymphoma 3, Stat3 - signal transducer and activator of transcription 3, Runx1 - runt related transcription factor 1, Stat1 - signal transducer and activator of transcription 1, Tyrobp - tyro protein tyrosine kinase binding protein]
GO:1903708	positive regulation of hemopoiesis	6.77e-07	0.000103	2.31	2827	51	695	29	[Id2 - inhibitor of dna binding 2, Ikzf1 - ikaros family zinc finger 1, Fos - fbj osteosarcoma oncogene, Ets1 - e26 avian leukemia oncogene 1, 5' domain, Hcls1 - hematopoietic cell specific lyn substrate 1, Trem2 - triggering receptor expressed on myeloid cells 2, Tgfb1 - transforming growth factor, beta 1, Csf1r - colony stimulating factor 1 receptor, Isg15 - isg15 ubiquitin-like modifier, Mmp14 - matrix metallopeptidase 14 (membrane-inserted), Jun - jun oncogene, Nckap1l - nck associated protein 1 like, Ccl3 - chemokine (c-c motif) ligand 3, Csf1 - colony stimulating factor 1 (macrophage), Itgam - integrin alpha m, Il7r - interleukin 7 receptor, Ptprc - protein tyrosine phosphatase, receptor type, c, Irf1 - interferon regulatory factor 1, Fes - feline sarcoma oncogene, Prkdc - protein kinase, dna activated, catalytic polypeptide, Shh - sonic hedgehog, Inpp5d - inositol polyphosphate-5-phosphatase d, Sox4 - sry-box containing gene 4, Syk - spleen tyrosine kinase, Stat3 - signal transducer and activator of transcription 3, Trib1 - tribbles homolog 1 (drosophila), Runx1 - runt related transcription factor 1, Stat1 - signal transducer and activator of transcription 1, Tyrobp - tyro protein tyrosine kinase binding protein]
GO:0009605	response to external stimulus	7.94e-07	0.000119	1.47	2827	309	695	112	[Abca1 - atp-binding cassette, sub-family a (abc1), member 1, Itgb8 - integrin beta 8, Unc93b1 - unc-93 homolog b1 (c. elegans), P2ry12 - purinergic receptor p2y, g-protein coupled 12, Gdf3 - growth differentiation factor 3, Apoe - apolipoprotein e, Slc8a1 - solute carrier family 8 (sodium/calcium exchanger), member 1, Stab1 - stabilin 1, Fcer1g - fc receptor, ige, high affinity i, gamma polypeptide, Cxcl16 - chemokine (c-x-c motif) ligand 16, Cxcl14 - chemokine (c-x-c motif) ligand 14, Prpf8 - pre-mrna processing factor 8, Arsb - arylsulfatase b, C5ar1 - complement component 5a receptor 1, Slc11a1 - solute carrier family 11 (proton-coupled divalent metal ion transporters), member 1, Gbp2 - guanylate binding protein 2, Gba - glucosidase, beta, acid, Tlr7 - toll-like receptor 7, B3galt5 - udp-gal:betaglcnac beta 1,3-galactosyltransferase, polypeptide 5, Tnip3 - tnfaip3 interacting protein 3, Tlr13 - toll-like receptor 13, Trib1 - tribbles homolog 1 (drosophila), Stat2 - signal transducer and activator of transcription 2, Cotl1 - coactosin-like 1 (dictyostelium), Stat1 - signal transducer and activator of transcription 1, Id2 - inhibitor of dna binding 2, Irf8 - interferon regulatory factor 8, Gbf1 - golgi-specific brefeldin a-resistance factor 1, Atp1a1 - atpase, na+/k+ transporting, alpha 1 polypeptide, Trem2 - triggering receptor expressed on myeloid cells 2, Cd274 - cd274 antigen, Cd180 - cd180 antigen, Lphn2 - latrophilin 2, Ifit1 - interferon-induced protein with tetratricopeptide repeats 1, Atf3 - activating transcription factor 3, Isg15 - isg15 ubiquitin-like modifier, Cxcl10 - chemokine (c-x-c motif) ligand 10, Serinc5 - serine incorporator 5, Cx3cr1 - chemokine (c-x3-c) receptor 1, Serpina3f - serine (or cysteine) peptidase inhibitor, clade a, member 3f, Srebf1 - sterol regulatory element binding transcription factor 1, Ngfr - nerve growth factor receptor (tnfr superfamily, member 16), Wdfy4 - wd repeat and fyve domain containing 4, Ptprc - protein tyrosine phosphatase, receptor type, c, Irf1 - interferon regulatory factor 1, Sirpa - signal-regulatory protein alpha, Hfe - hemochromatosis, Wfdc17 - wap four-disulfide core domain 17, Csmd1 - cub and sushi multiple domains 1, Nlrp1b - nlr family, pyrin domain containing 1b, Spp1 - secreted phosphoprotein 1, Plcg2 - phospholipase c, gamma 2, Pld1 - phospholipase d1, Cxcr4 - chemokine (c-x-c motif) receptor 4, Lyz2 - lysozyme 2, Ifngr2 - interferon gamma receptor 2, Tfeb - transcription factor eb, Samhd1 - sam domain and hd domain, 1, Scd1 - stearoyl-coenzyme a desaturase 1, Fos - fbj osteosarcoma oncogene, Trf - transferrin, Cd37 - cd37 antigen, Serpine2 - serine (or cysteine) peptidase inhibitor, clade e, member 2, Serpina3n - serine (or cysteine) peptidase inhibitor, clade a, member 3n, Jun - jun oncogene, Mmp12 - matrix metallopeptidase 12, Cd68 - cd68 antigen, P2rx4 - purinergic receptor p2x, ligand-gated ion channel 4, Saa1 - serum amyloid a 1, Cd63 - cd63 antigen, Lilrb4 - leukocyte immunoglobulin-like receptor, subfamily b, member 4, Itgax - integrin alpha x, Igj - immunoglobulin joining chain, Hspa5 - heat shock protein 5, Vim - vimentin, Tnfrsf1b - tumor necrosis factor receptor superfamily, member 1b, Tnfrsf1a - tumor necrosis factor receptor superfamily, member 1a, Clec4n - c-type lectin domain family 4, member n, Zc3hav1 - zinc finger ccch type, antiviral 1, Sik2 - salt inducible kinase 2, Tap2 - transporter 2, atp-binding cassette, sub-family b (mdr/tap), Naip2 - nlr family, apoptosis inhibitory protein 2, Naip6 - nlr family, apoptosis inhibitory protein 6, Clec4d - c-type lectin domain family 4, member d, Larp1 - la ribonucleoprotein domain family, member 1, Mpeg1 - macrophage expressed gene 1, Bcl3 - b cell leukemia/lymphoma 3, Ednrb - endothelin receptor type b, Ednra - endothelin receptor type a, Bst2 - bone marrow stromal cell antigen 2, Litaf - lps-induced tn factor, Havcr2 - hepatitis a virus cellular receptor 2, Cdkn2b - cyclin-dependent kinase inhibitor 2b (p15, inhibits cdk4), Myo1f - myosin if, Tgfb1 - transforming growth factor, beta 1, Nod1 - nucleotide-binding oligomerization domain containing 1, Cdkn2d - cyclin-dependent kinase inhibitor 2d (p19, inhibits cdk4), Clec7a - c-type lectin domain family 7, member a, Tmem135 - transmembrane protein 135, Fuca2 - fucosidase, alpha-l- 2, plasma, C3 - complement component 3, Dab2ip - disabled 2 interacting protein, Lgals3 - lectin, galactose binding, soluble 3, Il7r - interleukin 7 receptor, Fcgr2b - fc receptor, igg, low affinity iib, Gbp8 - guanylate-binding protein 8, Fes - feline sarcoma oncogene, Apobec1 - apolipoprotein b mrna editing enzyme, catalytic polypeptide 1, Ifitm3 - interferon induced transmembrane protein 3, Thbs1 - thrombospondin 1, Syk - spleen tyrosine kinase, Nlrc5 - nlr family, card domain containing 5]
GO:0002366	leukocyte activation involved in immune response	9.39e-07	0.000139	2.67	2827	32	695	21	[Apbb1ip - amyloid beta (a4) precursor protein-binding, family b, member 1 interacting protein, Itgal - integrin alpha l, Havcr2 - hepatitis a virus cellular receptor 2, Dock2 - dedicator of cyto-kinesis 2, Lcp1 - lymphocyte cytosolic protein 1, Trem2 - triggering receptor expressed on myeloid cells 2, Ptk2b - ptk2 protein tyrosine kinase 2 beta, Myo1f - myosin if, Slc11a1 - solute carrier family 11 (proton-coupled divalent metal ion transporters), member 1, Cd180 - cd180 antigen, Clec4d - c-type lectin domain family 4, member d, Relb - avian reticuloendotheliosis viral (v-rel) oncogene related b, Fcer1g - fc receptor, ige, high affinity i, gamma polypeptide, Plcg2 - phospholipase c, gamma 2, Cx3cr1 - chemokine (c-x3-c) receptor 1, Coro1a - coronin, actin binding protein 1a, Syk - spleen tyrosine kinase, Bcl3 - b cell leukemia/lymphoma 3, Grn - granulin, Tyrobp - tyro protein tyrosine kinase binding protein, Lat2 - linker for activation of t cells family, member 2]
GO:0031347	regulation of defense response	1.29e-06	0.000188	1.68	2827	160	695	66	[Samhd1 - sam domain and hd domain, 1, Akna - at-hook transcription factor, Cd44 - cd44 antigen, Lpcat3 - lysophosphatidylcholine acyltransferase 3, Unc93b1 - unc-93 homolog b1 (c. elegans), Nt5e - 5' nucleotidase, ecto, Osm - oncostatin m, Cd37 - cd37 antigen, Apoe - apolipoprotein e, Apod - apolipoprotein d, Fcer1g - fc receptor, ige, high affinity i, gamma polypeptide, Mmp12 - matrix metallopeptidase 12, Parp14 - poly (adp-ribose) polymerase family, member 14, Tnfrsf1b - tumor necrosis factor receptor superfamily, member 1b, Tnfrsf1a - tumor necrosis factor receptor superfamily, member 1a, Zc3hav1 - zinc finger ccch type, antiviral 1, Daglb - diacylglycerol lipase, beta, Tap2 - transporter 2, atp-binding cassette, sub-family b (mdr/tap), Tlr7 - toll-like receptor 7, Tap1 - transporter 1, atp-binding cassette, sub-family b (mdr/tap), Cd28 - cd28 antigen, Rftn1 - raftlin lipid raft linker 1, Tlr13 - toll-like receptor 13, Tnip3 - tnfaip3 interacting protein 3, Stat3 - signal transducer and activator of transcription 3, Pld4 - phospholipase d family, member 4, Grn - granulin, Stat1 - signal transducer and activator of transcription 1, Aoah - acyloxyacyl hydrolase, Tyrobp - tyro protein tyrosine kinase binding protein, Pik3ap1 - phosphoinositide-3-kinase adaptor protein 1, Ednrb - endothelin receptor type b, Ets1 - e26 avian leukemia oncogene 1, 5' domain, Cebpa - ccaat/enhancer binding protein (c/ebp), alpha, Ednra - endothelin receptor type a, Havcr2 - hepatitis a virus cellular receptor 2, Adcy7 - adenylate cyclase 7, Trem2 - triggering receptor expressed on myeloid cells 2, Myo1f - myosin if, Nod1 - nucleotide-binding oligomerization domain containing 1, Slc15a3 - solute carrier family 15, member 3, Cd300a - cd300a antigen, Vav1 - vav 1 oncogene, Ptprs - protein tyrosine phosphatase, receptor type, s, Clec7a - c-type lectin domain family 7, member a, Cx3cl1 - chemokine (c-x3-c motif) ligand 1, Cx3cr1 - chemokine (c-x3-c) receptor 1, Ccl3 - chemokine (c-c motif) ligand 3, Cd200r4 - cd200 receptor 4, Srebf1 - sterol regulatory element binding transcription factor 1, Ctss - cathepsin s, C3 - complement component 3, Dab2ip - disabled 2 interacting protein, Ccr5 - chemokine (c-c motif) receptor 5, A2m - alpha-2-macroglobulin, Fcgr3 - fc receptor, igg, low affinity iii, Lacc1 - laccase (multicopper oxidoreductase) domain containing 1, Fcgr2b - fc receptor, igg, low affinity iib, Irf1 - interferon regulatory factor 1, Sirpa - signal-regulatory protein alpha, Cyba - cytochrome b-245, alpha polypeptide, Prkdc - protein kinase, dna activated, catalytic polypeptide, Lyn - yamaguchi sarcoma viral (v-yes-1) oncogene homolog, Cd5l - cd5 antigen-like, Pld3 - phospholipase d family, member 3, Nlrc5 - nlr family, card domain containing 5]
GO:0051962	positive regulation of nervous system development	1.52e-06	0.000218	1.71	2827	145	695	61	[Man2a1 - mannosidase 2, alpha 1, Fn1 - fibronectin 1, Mmd - monocyte to macrophage differentiation-associated, Trf - transferrin, Nlgn2 - neuroligin 2, Ptk2b - ptk2 protein tyrosine kinase 2 beta, P2ry12 - purinergic receptor p2y, g-protein coupled 12, Enc1 - ectodermal-neural cortex 1, Apoe - apolipoprotein e, Plxnd1 - plexin d1, Flna - filamin, alpha, Serpine2 - serine (or cysteine) peptidase inhibitor, clade e, member 2, Ikbkb - inhibitor of kappab kinase beta, Ptbp1 - polypyrimidine tract binding protein 1, Nrp1 - neuropilin 1, Creb3l2 - camp responsive element binding protein 3-like 2, Pten - phosphatase and tensin homolog, P2rx4 - purinergic receptor p2x, ligand-gated ion channel 4, Itgax - integrin alpha x, Ephb3 - eph receptor b3, Hspa5 - heat shock protein 5, Vim - vimentin, Arsb - arylsulfatase b, Tnfrsf1b - tumor necrosis factor receptor superfamily, member 1b, Lrp1 - low density lipoprotein receptor-related protein 1, Trpv2 - transient receptor potential cation channel, subfamily v, member 2, Tenm4 - teneurin transmembrane protein 4, Tenm3 - teneurin transmembrane protein 3, Reln - reelin, Iqgap1 - iq motif containing gtpase activating protein 1, Grn - granulin, L1cam - l1 cell adhesion molecule, Id2 - inhibitor of dna binding 2, Arhgef2 - rho/rac guanine nucleotide exchange factor (gef) 2, Notch1 - notch 1, Trem2 - triggering receptor expressed on myeloid cells 2, Plxnb1 - plexin b1, Tgfb1 - transforming growth factor, beta 1, Plxnb3 - plexin b3, Lphn2 - latrophilin 2, Plxna2 - plexin a2, Plxnb2 - plexin b2, Robo2 - roundabout homolog 2 (drosophila), Plxna1 - plexin a1, Cx3cl1 - chemokine (c-x3-c motif) ligand 1, Cx3cr1 - chemokine (c-x3-c) receptor 1, Megf8 - multiple egf-like-domains 8, St8sia2 - st8 alpha-n-acetyl-neuraminide alpha-2,8-sialyltransferase 2, Csf1 - colony stimulating factor 1 (macrophage), Dab2ip - disabled 2 interacting protein, Ccr5 - chemokine (c-c motif) receptor 5, Ngfr - nerve growth factor receptor (tnfr superfamily, member 16), Fes - feline sarcoma oncogene, Tnfrsf12a - tumor necrosis factor receptor superfamily, member 12a, Lphn3 - latrophilin 3, Gfap - glial fibrillary acidic protein, Lyn - yamaguchi sarcoma viral (v-yes-1) oncogene homolog, Shh - sonic hedgehog, Tgif1 - tgfb-induced factor homeobox 1, Thbs2 - thrombospondin 2, Cxcr4 - chemokine (c-x-c motif) receptor 4]
GO:0022603	regulation of anatomical structure morphogenesis	1.58e-06	0.000225	1.47	2827	299	695	108	[Arc - activity regulated cytoskeletal-associated protein, Itgb8 - integrin beta 8, Ptk2b - ptk2 protein tyrosine kinase 2 beta, Coro1c - coronin, actin binding protein 1c, Prkcb - protein kinase c, beta, Plxnd1 - plexin d1, Apoe - apolipoprotein e, Flna - filamin, alpha, Stab1 - stabilin 1, Macf1 - microtubule-actin crosslinking factor 1, Nrp1 - neuropilin 1, Huwe1 - hect, uba and wwe domain containing 1, Pten - phosphatase and tensin homolog, Coro1a - coronin, actin binding protein 1a, C5ar1 - complement component 5a receptor 1, Fblim1 - filamin binding lim protein 1, Phldb2 - pleckstrin homology-like domain, family b, member 2, Gas7 - growth arrest specific 7, Gadd45a - growth arrest and dna-damage-inducible 45 alpha, Parvb - parvin, beta, Stat3 - signal transducer and activator of transcription 3, Stat2 - signal transducer and activator of transcription 2, Stat1 - signal transducer and activator of transcription 1, Tyrobp - tyro protein tyrosine kinase binding protein, L1cam - l1 cell adhesion molecule, Dmp1 - dentin matrix protein 1, Itga5 - integrin alpha 5 (fibronectin receptor alpha), Ets1 - e26 avian leukemia oncogene 1, 5' domain, Notch1 - notch 1, Trem2 - triggering receptor expressed on myeloid cells 2, Col4a2 - collagen, type iv, alpha 2, Col5a1 - collagen, type v, alpha 1, Vash1 - vasohibin 1, Plxna2 - plexin a2, Ptprs - protein tyrosine phosphatase, receptor type, s, Plxna1 - plexin a1, Cxcl10 - chemokine (c-x-c motif) ligand 10, Cx3cr1 - chemokine (c-x3-c) receptor 1, Megf8 - multiple egf-like-domains 8, Ctsh - cathepsin h, Ntng2 - netrin g2, Ngfr - nerve growth factor receptor (tnfr superfamily, member 16), Ccr5 - chemokine (c-c motif) receptor 5, Pik3cb - phosphatidylinositol 3-kinase, catalytic, beta polypeptide, Cybb - cytochrome b-245, beta polypeptide, Hexb - hexosaminidase b, Msn - moesin, Shh - sonic hedgehog, Cxcr4 - chemokine (c-x-c motif) receptor 4, Runx2 - runt related transcription factor 2, Runx1 - runt related transcription factor 1, Cd53 - cd53 antigen, Fn1 - fibronectin 1, Cd44 - cd44 antigen, Stard13 - star-related lipid transfer (start) domain containing 13, Xdh - xanthine dehydrogenase, Itgax - integrin alpha x, Ephb3 - eph receptor b3, Ntn4 - netrin 4, Vim - vimentin, AF529169 - cdna sequence af529169, Tnfrsf1b - tumor necrosis factor receptor superfamily, member 1b, Tnfrsf1a - tumor necrosis factor receptor superfamily, member 1a, Hmga2 - high mobility group at-hook 2, Fmnl1 - formin-like 1, Trpv2 - transient receptor potential cation channel, subfamily v, member 2, Lrp1 - low density lipoprotein receptor-related protein 1, Itgb2 - integrin beta 2, Tenm4 - teneurin transmembrane protein 4, Gna13 - guanine nucleotide binding protein, alpha 13, Reln - reelin, Grn - granulin, Emilin1 - elastin microfibril interfacer 1, Col5a2 - collagen, type v, alpha 2, Sh3d19 - sh3 domain protein d19, Ednra - endothelin receptor type a, Syne1 - spectrin repeat containing, nuclear envelope 1, Cdkn2a - cyclin-dependent kinase inhibitor 2a, Plxnb1 - plexin b1, Tgfb1 - transforming growth factor, beta 1, Bcor - bcl6 interacting corepressor, Plxnb3 - plexin b3, Myo10 - myosin x, Csf1r - colony stimulating factor 1 receptor, Plxnb2 - plexin b2, Robo2 - roundabout homolog 2 (drosophila), Cx3cl1 - chemokine (c-x3-c motif) ligand 1, Ccl3 - chemokine (c-c motif) ligand 3, Tmem135 - transmembrane protein 135, Ccl8 - chemokine (c-c motif) ligand 8, Csf1 - colony stimulating factor 1 (macrophage), Dab2ip - disabled 2 interacting protein, C3 - complement component 3, C3ar1 - complement component 3a receptor 1, Lgals3 - lectin, galactose binding, soluble 3, Fes - feline sarcoma oncogene, Rcc2 - regulator of chromosome condensation 2, Tnfrsf12a - tumor necrosis factor receptor superfamily, member 12a, Prkdc - protein kinase, dna activated, catalytic polypeptide, Il1rn - interleukin 1 receptor antagonist, Bcl9l - b cell cll/lymphoma 9-like, Efnb2 - ephrin b2, Btg1 - b cell translocation gene 1, anti-proliferative, Sema4f - sema domain, immunoglobulin domain (ig), tm domain, and short cytoplasmic domain, Prex1 - phosphatidylinositol-3,4,5-trisphosphate-dependent rac exchange factor 1, Tgif1 - tgfb-induced factor homeobox 1, Thbs1 - thrombospondin 1, Thbs2 - thrombospondin 2]
GO:0032944	regulation of mononuclear cell proliferation	1.62e-06	0.000227	2.28	2827	50	695	28	[Laptm5 - lysosomal-associated protein transmembrane 5, Cd44 - cd44 antigen, Aif1 - allograft inflammatory factor 1, Ptpn6 - protein tyrosine phosphatase, non-receptor type 6, Havcr2 - hepatitis a virus cellular receptor 2, Cdkn2a - cyclin-dependent kinase inhibitor 2a, Cd274 - cd274 antigen, Tgfb1 - transforming growth factor, beta 1, Vcam1 - vascular cell adhesion molecule 1, Cd300a - cd300a antigen, Nckap1l - nck associated protein 1 like, Coro1a - coronin, actin binding protein 1a, Gpnmb - glycoprotein (transmembrane) nmb, Csf1 - colony stimulating factor 1 (macrophage), Slfn1 - schlafen 1, Lgals3 - lectin, galactose binding, soluble 3, Tnfrsf1b - tumor necrosis factor receptor superfamily, member 1b, Itgal - integrin alpha l, Fcgr2b - fc receptor, igg, low affinity iib, Ptprc - protein tyrosine phosphatase, receptor type, c, Irf1 - interferon regulatory factor 1, Cd22 - cd22 antigen, Lyn - yamaguchi sarcoma viral (v-yes-1) oncogene homolog, Shh - sonic hedgehog, Inpp5d - inositol polyphosphate-5-phosphatase d, Cd28 - cd28 antigen, Syk - spleen tyrosine kinase, Tyrobp - tyro protein tyrosine kinase binding protein]
GO:0045595	regulation of cell differentiation	1.72e-06	0.000238	1.37	2827	432	695	146	[Arc - activity regulated cytoskeletal-associated protein, Man2a1 - mannosidase 2, alpha 1, Ikzf1 - ikaros family zinc finger 1, Mmd - monocyte to macrophage differentiation-associated, Nlgn2 - neuroligin 2, Ptk2b - ptk2 protein tyrosine kinase 2 beta, P2ry12 - purinergic receptor p2y, g-protein coupled 12, Cyp26b1 - cytochrome p450, family 26, subfamily b, polypeptide 1, Gdf3 - growth differentiation factor 3, Flna - filamin, alpha, Plxnd1 - plexin d1, Apoe - apolipoprotein e, Coro1c - coronin, actin binding protein 1c, Ptbp1 - polypyrimidine tract binding protein 1, Macf1 - microtubule-actin crosslinking factor 1, Pkp2 - plakophilin 2, Mafb - v-maf musculoaponeurotic fibrosarcoma oncogene family, protein b (avian), Creb3l2 - camp responsive element binding protein 3-like 2, Nrp1 - neuropilin 1, Pten - phosphatase and tensin homolog, Cxcl14 - chemokine (c-x-c motif) ligand 14, Fbn2 - fibrillin 2, Fndc3b - fibronectin type iii domain containing 3b, Arsb - arylsulfatase b, Phldb2 - pleckstrin homology-like domain, family b, member 2, Tead2 - tea domain family member 2, Nln - neurolysin (metallopeptidase m3 family), Chd5 - chromodomain helicase dna binding protein 5, Trib1 - tribbles homolog 1 (drosophila), Stat3 - signal transducer and activator of transcription 3, Stat1 - signal transducer and activator of transcription 1, Tyrobp - tyro protein tyrosine kinase binding protein, L1cam - l1 cell adhesion molecule, Id2 - inhibitor of dna binding 2, Ets1 - e26 avian leukemia oncogene 1, 5' domain, Ptpn6 - protein tyrosine phosphatase, non-receptor type 6, Hcls1 - hematopoietic cell specific lyn substrate 1, Notch1 - notch 1, Trem2 - triggering receptor expressed on myeloid cells 2, Col5a1 - collagen, type v, alpha 1, Vcl - vinculin, Isg15 - isg15 ubiquitin-like modifier, Plxna2 - plexin a2, Ltbp3 - latent transforming growth factor beta binding protein 3, Ptprs - protein tyrosine phosphatase, receptor type, s, Plxna1 - plexin a1, Cxcl10 - chemokine (c-x-c motif) ligand 10, Cx3cr1 - chemokine (c-x3-c) receptor 1, Megf8 - multiple egf-like-domains 8, Nckap1l - nck associated protein 1 like, Ccnd1 - cyclin d1, Ntng2 - netrin g2, Ccr5 - chemokine (c-c motif) receptor 5, Ngfr - nerve growth factor receptor (tnfr superfamily, member 16), Ptprc - protein tyrosine phosphatase, receptor type, c, Irf1 - interferon regulatory factor 1, Mylip - myosin regulatory light chain interacting protein, Lyn - yamaguchi sarcoma viral (v-yes-1) oncogene homolog, Shh - sonic hedgehog, Inpp5d - inositol polyphosphate-5-phosphatase d, Cxcr4 - chemokine (c-x-c motif) receptor 4, Runx2 - runt related transcription factor 2, Dnmt1 - dna methyltransferase (cytosine-5) 1, Runx1 - runt related transcription factor 1, Cd53 - cd53 antigen, Gpc1 - glypican 1, Lmo2 - lim domain only 2, Fn1 - fibronectin 1, Cd44 - cd44 antigen, Fos - fbj osteosarcoma oncogene, S1pr2 - sphingosine-1-phosphate receptor 2, Trf - transferrin, Sh3pxd2b - sh3 and px domains 2b, Enc1 - ectodermal-neural cortex 1, Serpine2 - serine (or cysteine) peptidase inhibitor, clade e, member 2, Ikbkb - inhibitor of kappab kinase beta, Jun - jun oncogene, Mmp14 - matrix metallopeptidase 14 (membrane-inserted), Gpr56 - g protein-coupled receptor 56, P2rx4 - purinergic receptor p2x, ligand-gated ion channel 4, Xdh - xanthine dehydrogenase, Hspa5 - heat shock protein 5, Ephb3 - eph receptor b3, Itgam - integrin alpha m, Vim - vimentin, AF529169 - cdna sequence af529169, Tnfrsf1b - tumor necrosis factor receptor superfamily, member 1b, Tnfrsf1a - tumor necrosis factor receptor superfamily, member 1a, Sorl1 - sortilin-related receptor, ldlr class a repeats-containing, Msr1 - macrophage scavenger receptor 1, Gpr137b - g protein-coupled receptor 137b, Hmga2 - high mobility group at-hook 2, Lrp5 - low density lipoprotein receptor-related protein 5, Lrp1 - low density lipoprotein receptor-related protein 1, Trpv2 - transient receptor potential cation channel, subfamily v, member 2, Tenm4 - teneurin transmembrane protein 4, Tenm3 - teneurin transmembrane protein 3, Reln - reelin, Cd28 - cd28 antigen, Sox4 - sry-box containing gene 4, Slc6a6 - solute carrier family 6 (neurotransmitter transporter, taurine), member 6, Iqgap1 - iq motif containing gtpase activating protein 1, Grn - granulin, Col5a2 - collagen, type v, alpha 2, Tcirg1 - t cell, immune regulator 1, atpase, h+ transporting, lysosomal v0 protein a3, Arhgef2 - rho/rac guanine nucleotide exchange factor (gef) 2, Ednrb - endothelin receptor type b, Cebpa - ccaat/enhancer binding protein (c/ebp), alpha, Syne1 - spectrin repeat containing, nuclear envelope 1, Cdkn2b - cyclin-dependent kinase inhibitor 2b (p15, inhibits cdk4), Cdkn2a - cyclin-dependent kinase inhibitor 2a, Plxnb1 - plexin b1, Trio - triple functional domain (ptprf interacting), Tgfb1 - transforming growth factor, beta 1, Plxnb3 - plexin b3, Csf1r - colony stimulating factor 1 receptor, Plxnb2 - plexin b2, Robo2 - roundabout homolog 2 (drosophila), Ctsz - cathepsin z, Csf3r - colony stimulating factor 3 receptor (granulocyte), Cx3cl1 - chemokine (c-x3-c motif) ligand 1, Fam20c - family with sequence similarity 20, member c, Ccl3 - chemokine (c-c motif) ligand 3, Ccl8 - chemokine (c-c motif) ligand 8, Csf1 - colony stimulating factor 1 (macrophage), Dab2ip - disabled 2 interacting protein, Il7r - interleukin 7 receptor, Spi1 - spleen focus forming virus (sffv) proviral integration oncogene, Bcl11b - b cell leukemia/lymphoma 11b, C1qc - complement component 1, q subcomponent, c chain, Lbh - limb-bud and heart, Fes - feline sarcoma oncogene, Smarca4 - swi/snf related, matrix associated, actin dependent regulator of chromatin, subfamily a, member 4, Rcc2 - regulator of chromosome condensation 2, Tnfrsf12a - tumor necrosis factor receptor superfamily, member 12a, Prkdc - protein kinase, dna activated, catalytic polypeptide, Bcl9l - b cell cll/lymphoma 9-like, Gfap - glial fibrillary acidic protein, Sema4f - sema domain, immunoglobulin domain (ig), tm domain, and short cytoplasmic domain, Btg1 - b cell translocation gene 1, anti-proliferative, Efnb2 - ephrin b2, Tgif1 - tgfb-induced factor homeobox 1, Prex1 - phosphatidylinositol-3,4,5-trisphosphate-dependent rac exchange factor 1, Ncor2 - nuclear receptor co-repressor 2, Syk - spleen tyrosine kinase, Btc - betacellulin, epidermal growth factor family member]
GO:0002521	leukocyte differentiation	1.76e-06	0.000241	1.98	2827	80	695	39	[Fasn - fatty acid synthase, Id2 - inhibitor of dna binding 2, Tcirg1 - t cell, immune regulator 1, atpase, h+ transporting, lysosomal v0 protein a3, Itgb8 - integrin beta 8, Ikzf1 - ikaros family zinc finger 1, Irf8 - interferon regulatory factor 8, Cebpa - ccaat/enhancer binding protein (c/ebp), alpha, Pirb - paired ig-like receptor b, Trf - transferrin, Trem2 - triggering receptor expressed on myeloid cells 2, Ptk2b - ptk2 protein tyrosine kinase 2 beta, Tgfb1 - transforming growth factor, beta 1, Csf1r - colony stimulating factor 1 receptor, Jun - jun oncogene, Vav1 - vav 1 oncogene, Fcer1g - fc receptor, ige, high affinity i, gamma polypeptide, Mafb - v-maf musculoaponeurotic fibrosarcoma oncogene family, protein b (avian), Trpm2 - transient receptor potential cation channel, subfamily m, member 2, Csf1 - colony stimulating factor 1 (macrophage), Gab2 - growth factor receptor bound protein 2-associated protein 2, Spi1 - spleen focus forming virus (sffv) proviral integration oncogene, Il7r - interleukin 7 receptor, Ptprc - protein tyrosine phosphatase, receptor type, c, Bcl11b - b cell leukemia/lymphoma 11b, Irf1 - interferon regulatory factor 1, Gba - glucosidase, beta, acid, Prkdc - protein kinase, dna activated, catalytic polypeptide, Psap - prosaposin, Lyn - yamaguchi sarcoma viral (v-yes-1) oncogene homolog, Shh - sonic hedgehog, Clec4d - c-type lectin domain family 4, member d, Relb - avian reticuloendotheliosis viral (v-rel) oncogene related b, Sox4 - sry-box containing gene 4, Cd28 - cd28 antigen, Plcg2 - phospholipase c, gamma 2, Prex1 - phosphatidylinositol-3,4,5-trisphosphate-dependent rac exchange factor 1, Runx2 - runt related transcription factor 2, Bcl3 - b cell leukemia/lymphoma 3, Tyrobp - tyro protein tyrosine kinase binding protein]
GO:0048518	positive regulation of biological process	1.9e-06	0.000256	1.18	2827	1216	695	352	[Apbb1ip - amyloid beta (a4) precursor protein-binding, family b, member 1 interacting protein, Man2a1 - mannosidase 2, alpha 1, Akna - at-hook transcription factor, Ikzf1 - ikaros family zinc finger 1, Abca1 - atp-binding cassette, sub-family a (abc1), member 1, Mmd - monocyte to macrophage differentiation-associated, Unc93b1 - unc-93 homolog b1 (c. elegans), Ptk2b - ptk2 protein tyrosine kinase 2 beta, Vcp - valosin containing protein, Cyp26b1 - cytochrome p450, family 26, subfamily b, polypeptide 1, Syne2 - spectrin repeat containing, nuclear envelope 2, Coro1c - coronin, actin binding protein 1c, Ptbp1 - polypyrimidine tract binding protein 1, Fcer1g - fc receptor, ige, high affinity i, gamma polypeptide, Macf1 - microtubule-actin crosslinking factor 1, Stxbp2 - syntaxin binding protein 2, Nrp1 - neuropilin 1, Creb3l2 - camp responsive element binding protein 3-like 2, Pten - phosphatase and tensin homolog, Cxcl16 - chemokine (c-x-c motif) ligand 16, Cxcl14 - chemokine (c-x-c motif) ligand 14, Fbn2 - fibrillin 2, Rab38 - rab38, member of ras oncogene family, Fndc3b - fibronectin type iii domain containing 3b, C5ar1 - complement component 5a receptor 1, Lgi1 - leucine-rich repeat lgi family, member 1, Slc11a1 - solute carrier family 11 (proton-coupled divalent metal ion transporters), member 1, Abca7 - atp-binding cassette, sub-family a (abc1), member 7, Zfp516 - zinc finger protein 516, Daglb - diacylglycerol lipase, beta, Psap - prosaposin, Phldb2 - pleckstrin homology-like domain, family b, member 2, Tlr7 - toll-like receptor 7, Tead2 - tea domain family member 2, Gadd45a - growth arrest and dna-damage-inducible 45 alpha, Tnip3 - tnfaip3 interacting protein 3, Chd5 - chromodomain helicase dna binding protein 5, Stat3 - signal transducer and activator of transcription 3, Pdia4 - protein disulfide isomerase associated 4, Stat1 - signal transducer and activator of transcription 1, Blnk - b cell linker, Itga4 - integrin alpha 4, Ets1 - e26 avian leukemia oncogene 1, 5' domain, Itga5 - integrin alpha 5 (fibronectin receptor alpha), Ptpn6 - protein tyrosine phosphatase, non-receptor type 6, Hcls1 - hematopoietic cell specific lyn substrate 1, Notch1 - notch 1, Cd180 - cd180 antigen, Slc15a3 - solute carrier family 15, member 3, Lphn2 - latrophilin 2, Lhfpl2 - lipoma hmgic fusion partner-like 2, Ltbp3 - latent transforming growth factor beta binding protein 3, Plin2 - perilipin 2, Cx3cr1 - chemokine (c-x3-c) receptor 1, Megf8 - multiple egf-like-domains 8, Ctsd - cathepsin d, Ctsh - cathepsin h, Ccnd1 - cyclin d1, Hvcn1 - hydrogen voltage-gated channel 1, Fyb - fyn binding protein, Srebf1 - sterol regulatory element binding transcription factor 1, Ctss - cathepsin s, Ngfr - nerve growth factor receptor (tnfr superfamily, member 16), Pik3cb - phosphatidylinositol 3-kinase, catalytic, beta polypeptide, Atp13a2 - atpase type 13a2, Ptprc - protein tyrosine phosphatase, receptor type, c, Sirpa - signal-regulatory protein alpha, Irf1 - interferon regulatory factor 1, Cyba - cytochrome b-245, alpha polypeptide, Cybb - cytochrome b-245, beta polypeptide, Hfe - hemochromatosis, Tpx2 - tpx2, microtubule-associated protein homolog (xenopus laevis), Myo1g - myosin ig, S100a4 - s100 calcium binding protein a4, Hexb - hexosaminidase b, Scube1 - signal peptide, cub domain, egf-like 1, Nfkb2 - nuclear factor of kappa light polypeptide gene enhancer in b cells 2, p49/p100, Nlrp1b - nlr family, pyrin domain containing 1b, Ly9 - lymphocyte antigen 9, Mylip - myosin regulatory light chain interacting protein, Ly86 - lymphocyte antigen 86, Lyn - yamaguchi sarcoma viral (v-yes-1) oncogene homolog, Nfic - nuclear factor i/c, Inpp5d - inositol polyphosphate-5-phosphatase d, Spp1 - secreted phosphoprotein 1, Lpin2 - lipin 2, Dgkz - diacylglycerol kinase zeta, Htt - huntingtin, Runx2 - runt related transcription factor 2, Pgap1 - post-gpi attachment to proteins 1, Runx1 - runt related transcription factor 1, Tfeb - transcription factor eb, Cd53 - cd53 antigen, Fn1 - fibronectin 1, Lmo2 - lim domain only 2, Scd1 - stearoyl-coenzyme a desaturase 1, Fos - fbj osteosarcoma oncogene, Cd44 - cd44 antigen, Aif1 - allograft inflammatory factor 1, Lpcat3 - lysophosphatidylcholine acyltransferase 3, Arfgef2 - adp-ribosylation factor guanine nucleotide-exchange factor 2 (brefeldin a-inhibited), Gria1 - glutamate receptor, ionotropic, ampa1 (alpha 1), Cd37 - cd37 antigen, Ikbkb - inhibitor of kappab kinase beta, Mcam - melanoma cell adhesion molecule, Timp1 - tissue inhibitor of metalloproteinase 1, Gpr56 - g protein-coupled receptor 56, Cd84 - cd84 antigen, Il10ra - interleukin 10 receptor, alpha, Parp14 - poly (adp-ribose) polymerase family, member 14, Xdh - xanthine dehydrogenase, Cd63 - cd63 antigen, Hspa5 - heat shock protein 5, Igj - immunoglobulin joining chain, Vim - vimentin, Vps13d - vacuolar protein sorting 13 d (yeast), Tnfrsf1b - tumor necrosis factor receptor superfamily, member 1b, Tnfrsf1a - tumor necrosis factor receptor superfamily, member 1a, Dusp6 - dual specificity phosphatase 6, Plek - pleckstrin, Msr1 - macrophage scavenger receptor 1, Eif4g3 - eukaryotic translation initiation factor 4 gamma, 3, Gpr137b - g protein-coupled receptor 137b, Lrp5 - low density lipoprotein receptor-related protein 5, Lrp1 - low density lipoprotein receptor-related protein 1, Trpv2 - transient receptor potential cation channel, subfamily v, member 2, Pomt1 - protein-o-mannosyltransferase 1, Rftn1 - raftlin lipid raft linker 1, Larp1 - la ribonucleoprotein domain family, member 1, Cd28 - cd28 antigen, Tnc - tenascin c, Fmn1 - formin 1, Steap3 - steap family member 3, Grn - granulin, Col16a1 - collagen, type xvi, alpha 1, Laptm5 - lysosomal-associated protein transmembrane 5, Sh3d19 - sh3 domain protein d19, Arhgef2 - rho/rac guanine nucleotide exchange factor (gef) 2, Slc25a5 - solute carrier family 25 (mitochondrial carrier, adenine nucleotide translocator), member 5, Cebpa - ccaat/enhancer binding protein (c/ebp), alpha, Havcr2 - hepatitis a virus cellular receptor 2, Fnip2 - folliculin interacting protein 2, Cdkn2b - cyclin-dependent kinase inhibitor 2b (p15, inhibits cdk4), Cdkn2a - cyclin-dependent kinase inhibitor 2a, Myo5a - myosin va, Plxnb1 - plexin b1, Myo1f - myosin if, Tgfb1 - transforming growth factor, beta 1, Nod1 - nucleotide-binding oligomerization domain containing 1, Parp3 - poly (adp-ribose) polymerase family, member 3, Myo10 - myosin x, Cd300a - cd300a antigen, Cx3cl1 - chemokine (c-x3-c motif) ligand 1, Ccl3 - chemokine (c-c motif) ligand 3, Ccl8 - chemokine (c-c motif) ligand 8, Lgals3 - lectin, galactose binding, soluble 3, Tmem106a - transmembrane protein 106a, Il7r - interleukin 7 receptor, Spi1 - spleen focus forming virus (sffv) proviral integration oncogene, Rab3gap2 - rab3 gtpase activating protein subunit 2, Fcgr3 - fc receptor, igg, low affinity iii, Lacc1 - laccase (multicopper oxidoreductase) domain containing 1, Fcgr2b - fc receptor, igg, low affinity iib, Bcl11b - b cell leukemia/lymphoma 11b, Fes - feline sarcoma oncogene, Cdk1 - cyclin-dependent kinase 1, Tnfrsf12a - tumor necrosis factor receptor superfamily, member 12a, Cacna1h - calcium channel, voltage-dependent, t type, alpha 1h subunit, Apobec1 - apolipoprotein b mrna editing enzyme, catalytic polypeptide 1, Il1rn - interleukin 1 receptor antagonist, Sema4f - sema domain, immunoglobulin domain (ig), tm domain, and short cytoplasmic domain, Tgif1 - tgfb-induced factor homeobox 1, Prex1 - phosphatidylinositol-3,4,5-trisphosphate-dependent rac exchange factor 1, Thbs1 - thrombospondin 1, Cd5l - cd5 antigen-like, Thbs2 - thrombospondin 2, Syk - spleen tyrosine kinase, Acsl5 - acyl-coa synthetase long-chain family member 5, Ppp1r9b - protein phosphatase 1, regulatory subunit 9b, Pid1 - phosphotyrosine interaction domain containing 1, Arc - activity regulated cytoskeletal-associated protein, Itgb8 - integrin beta 8, Pirb - paired ig-like receptor b, Arid3a - at rich interactive domain 3a (bright-like), Hspa8 - heat shock protein 8, Nlgn2 - neuroligin 2, Ckap2 - cytoskeleton associated protein 2, P2ry12 - purinergic receptor p2y, g-protein coupled 12, Gdf3 - growth differentiation factor 3, Slc8a1 - solute carrier family 8 (sodium/calcium exchanger), member 1, Plxnd1 - plexin d1, Prkcb - protein kinase c, beta, Apoe - apolipoprotein e, Flna - filamin, alpha, Prkcg - protein kinase c, gamma, Huwe1 - hect, uba and wwe domain containing 1, Mafb - v-maf musculoaponeurotic fibrosarcoma oncogene family, protein b (avian), Coro1a - coronin, actin binding protein 1a, Ano6 - anoctamin 6, Arsb - arylsulfatase b, Htr2b - 5-hydroxytryptamine (serotonin) receptor 2b, Fabp5 - fatty acid binding protein 5, epidermal, Edem1 - er degradation enhancer, mannosidase alpha-like 1, Gba - glucosidase, beta, acid, Hist1h1e - histone cluster 1, h1e, Tlr13 - toll-like receptor 13, Arnt2 - aryl hydrocarbon receptor nuclear translocator 2, Rasip1 - ras interacting protein 1, Trib1 - tribbles homolog 1 (drosophila), Arpc1b - actin related protein 2/3 complex, subunit 1b, Tyrobp - tyro protein tyrosine kinase binding protein, L1cam - l1 cell adhesion molecule, Synpo - synaptopodin, Pik3ap1 - phosphoinositide-3-kinase adaptor protein 1, Id2 - inhibitor of dna binding 2, Dmp1 - dentin matrix protein 1, Irf8 - interferon regulatory factor 8, Atp1a1 - atpase, na+/k+ transporting, alpha 1 polypeptide, Col18a1 - collagen, type xviii, alpha 1, Lcp1 - lymphocyte cytosolic protein 1, Trem2 - triggering receptor expressed on myeloid cells 2, Skap1 - src family associated phosphoprotein 1, Cd274 - cd274 antigen, Atf3 - activating transcription factor 3, Vcam1 - vascular cell adhesion molecule 1, Vash1 - vasohibin 1, Isg15 - isg15 ubiquitin-like modifier, Plxna2 - plexin a2, Vav1 - vav 1 oncogene, Sirpb1a - signal-regulatory protein beta 1a, Plxna1 - plexin a1, Cxcl10 - chemokine (c-x-c motif) ligand 10, Pltp - phospholipid transfer protein, Nckap1l - nck associated protein 1 like, Gga3 - golgi associated, gamma adaptin ear containing, arf binding protein 3, Pirt - phosphoinositide-interacting regulator of transient receptor potential channels, St8sia2 - st8 alpha-n-acetyl-neuraminide alpha-2,8-sialyltransferase 2, Rnf19b - ring finger protein 19b, Gab2 - growth factor receptor bound protein 2-associated protein 2, Ccr5 - chemokine (c-c motif) receptor 5, Tmem108 - transmembrane protein 108, Dock2 - dedicator of cyto-kinesis 2, Dock4 - dedicator of cytokinesis 4, Tet3 - tet methylcytosine dioxygenase 3, Msn - moesin, Usp9x - ubiquitin specific peptidase 9, x chromosome, Shh - sonic hedgehog, Plcg2 - phospholipase c, gamma 2, Dync1h1 - dynein cytoplasmic 1 heavy chain 1, Pld1 - phospholipase d1, Cxcr4 - chemokine (c-x-c motif) receptor 4, Igf2r - insulin-like growth factor 2 receptor, Ifngr2 - interferon gamma receptor 2, Dnmt1 - dna methyltransferase (cytosine-5) 1, Dnmt3a - dna methyltransferase 3a, Gpc1 - glypican 1, S1pr2 - sphingosine-1-phosphate receptor 2, Trf - transferrin, Gpr65 - g-protein coupled receptor 65, Osm - oncostatin m, Osmr - oncostatin m receptor, Sh3pxd2b - sh3 and px domains 2b, Enc1 - ectodermal-neural cortex 1, Serpine2 - serine (or cysteine) peptidase inhibitor, clade e, member 2, Mmp14 - matrix metallopeptidase 14 (membrane-inserted), Jun - jun oncogene, Mmp12 - matrix metallopeptidase 12, P2rx4 - purinergic receptor p2x, ligand-gated ion channel 4, Gpnmb - glycoprotein (transmembrane) nmb, Lilrb4 - leukocyte immunoglobulin-like receptor, subfamily b, member 4, Rassf5 - ras association (ralgds/af-6) domain family member 5, Itgax - integrin alpha x, Ephb3 - eph receptor b3, Itgam - integrin alpha m, Clec4n - c-type lectin domain family 4, member n, Itgal - integrin alpha l, Sorl1 - sortilin-related receptor, ldlr class a repeats-containing, Zc3hav1 - zinc finger ccch type, antiviral 1, Hmga2 - high mobility group at-hook 2, Itgb2 - integrin beta 2, Tap2 - transporter 2, atp-binding cassette, sub-family b (mdr/tap), Atad2 - atpase family, aaa domain containing 2, Tenm4 - teneurin transmembrane protein 4, Tenm3 - teneurin transmembrane protein 3, Reln - reelin, Clec4d - c-type lectin domain family 4, member d, Relb - avian reticuloendotheliosis viral (v-rel) oncogene related b, Sox4 - sry-box containing gene 4, Pou3f1 - pou domain, class 3, transcription factor 1, Slc6a6 - solute carrier family 6 (neurotransmitter transporter, taurine), member 6, Bcl3 - b cell leukemia/lymphoma 3, Iqgap1 - iq motif containing gtpase activating protein 1, Top2a - topoisomerase (dna) ii alpha, Emilin1 - elastin microfibril interfacer 1, Usp19 - ubiquitin specific peptidase 19, Siglec1 - sialic acid binding ig-like lectin 1, sialoadhesin, Gpr137c - g protein-coupled receptor 137c, Ednrb - endothelin receptor type b, AF251705 - cdna sequence af251705, Ednra - endothelin receptor type a, Syne1 - spectrin repeat containing, nuclear envelope 1, Litaf - lps-induced tn factor, Khsrp - kh-type splicing regulatory protein, Fam129a - family with sequence similarity 129, member a, Plxnb3 - plexin b3, Csf1r - colony stimulating factor 1 receptor, Fermt3 - fermitin family homolog 3 (drosophila), Plxnb2 - plexin b2, Robo2 - roundabout homolog 2 (drosophila), Lgmn - legumain, Clec7a - c-type lectin domain family 7, member a, Fam20c - family with sequence similarity 20, member c, Ctsz - cathepsin z, Camkk2 - calcium/calmodulin-dependent protein kinase kinase 2, beta, Trpm2 - transient receptor potential cation channel, subfamily m, member 2, Ltbp1 - latent transforming growth factor beta binding protein 1, Tmem135 - transmembrane protein 135, Pros1 - protein s (alpha), Csf1 - colony stimulating factor 1 (macrophage), Soat1 - sterol o-acyltransferase 1, C3 - complement component 3, Dab2ip - disabled 2 interacting protein, C3ar1 - complement component 3a receptor 1, C4b - complement component 4b (chido blood group), Pik3r5 - phosphoinositide-3-kinase, regulatory subunit 5, p101, Recql4 - recq protein-like 4, C1qc - complement component 1, q subcomponent, c chain, Lbh - limb-bud and heart, C1qa - complement component 1, q subcomponent, alpha polypeptide, C1qb - complement component 1, q subcomponent, beta polypeptide, Smarca4 - swi/snf related, matrix associated, actin dependent regulator of chromatin, subfamily a, member 4, Hpse - heparanase, Cdca2 - cell division cycle associated 2, Melk - maternal embryonic leucine zipper kinase, Rcc2 - regulator of chromosome condensation 2, Prkdc - protein kinase, dna activated, catalytic polypeptide, Lphn3 - latrophilin 3, Bcl9l - b cell cll/lymphoma 9-like, Gfap - glial fibrillary acidic protein, Efnb2 - ephrin b2, Btg1 - b cell translocation gene 1, anti-proliferative, Ncor2 - nuclear receptor co-repressor 2, Crlf1 - cytokine receptor-like factor 1, Btc - betacellulin, epidermal growth factor family member, Dock8 - dedicator of cytokinesis 8, Birc6 - baculoviral iap repeat-containing 6, Nlrc5 - nlr family, card domain containing 5, Kcnn4 - potassium intermediate/small conductance calcium-activated channel, subfamily n, member 4, Gfra2 - glial cell line derived neurotrophic factor family receptor alpha 2, Lat2 - linker for activation of t cells family, member 2, Mfge8 - milk fat globule-egf factor 8 protein, Soga2 - soga family member 2]
GO:0050864	regulation of B cell activation	2.14e-06	0.000285	2.88	2827	24	695	17	[Laptm5 - lysosomal-associated protein transmembrane 5, Id2 - inhibitor of dna binding 2, Ptprc - protein tyrosine phosphatase, receptor type, c, Fcgr2b - fc receptor, igg, low affinity iib, Ptpn6 - protein tyrosine phosphatase, non-receptor type 6, Cdkn2a - cyclin-dependent kinase inhibitor 2a, Tgfb1 - transforming growth factor, beta 1, Parp3 - poly (adp-ribose) polymerase family, member 3, Cd300a - cd300a antigen, Mmp14 - matrix metallopeptidase 14 (membrane-inserted), Cd22 - cd22 antigen, Lyn - yamaguchi sarcoma viral (v-yes-1) oncogene homolog, Cd28 - cd28 antigen, Inpp5d - inositol polyphosphate-5-phosphatase d, Nckap1l - nck associated protein 1 like, Syk - spleen tyrosine kinase, Tyrobp - tyro protein tyrosine kinase binding protein]
GO:0045646	regulation of erythrocyte differentiation	2.49e-06	0.000327	3.49	2827	14	695	12	[Prkdc - protein kinase, dna activated, catalytic polypeptide, Id2 - inhibitor of dna binding 2, Isg15 - isg15 ubiquitin-like modifier, Spi1 - spleen focus forming virus (sffv) proviral integration oncogene, Lmo2 - lim domain only 2, Lyn - yamaguchi sarcoma viral (v-yes-1) oncogene homolog, Ets1 - e26 avian leukemia oncogene 1, 5' domain, Inpp5d - inositol polyphosphate-5-phosphatase d, Mafb - v-maf musculoaponeurotic fibrosarcoma oncogene family, protein b (avian), Nckap1l - nck associated protein 1 like, Stat3 - signal transducer and activator of transcription 3, Stat1 - signal transducer and activator of transcription 1]
GO:0061900	glial cell activation	2.49e-06	0.000323	3.49	2827	14	695	12	[Itgam - integrin alpha m, Jun - jun oncogene, Aif1 - allograft inflammatory factor 1, C5ar1 - complement component 5a receptor 1, Cx3cl1 - chemokine (c-x3-c motif) ligand 1, Cx3cr1 - chemokine (c-x3-c) receptor 1, Trem2 - triggering receptor expressed on myeloid cells 2, C1qa - complement component 1, q subcomponent, alpha polypeptide, Ifngr2 - interferon gamma receptor 2, Grn - granulin, Lrp1 - low density lipoprotein receptor-related protein 1, Tyrobp - tyro protein tyrosine kinase binding protein]
GO:1902105	regulation of leukocyte differentiation	2.62e-06	0.000336	2.06	2827	67	695	34	[Id2 - inhibitor of dna binding 2, Ikzf1 - ikaros family zinc finger 1, Fos - fbj osteosarcoma oncogene, Cd44 - cd44 antigen, Ptpn6 - protein tyrosine phosphatase, non-receptor type 6, Hcls1 - hematopoietic cell specific lyn substrate 1, Cdkn2a - cyclin-dependent kinase inhibitor 2a, Trem2 - triggering receptor expressed on myeloid cells 2, Cyp26b1 - cytochrome p450, family 26, subfamily b, polypeptide 1, Tgfb1 - transforming growth factor, beta 1, Csf1r - colony stimulating factor 1 receptor, Mmp14 - matrix metallopeptidase 14 (membrane-inserted), Jun - jun oncogene, Mafb - v-maf musculoaponeurotic fibrosarcoma oncogene family, protein b (avian), Nckap1l - nck associated protein 1 like, Ccl3 - chemokine (c-c motif) ligand 3, Csf1 - colony stimulating factor 1 (macrophage), Itgam - integrin alpha m, Il7r - interleukin 7 receptor, Ptprc - protein tyrosine phosphatase, receptor type, c, C1qc - complement component 1, q subcomponent, c chain, Irf1 - interferon regulatory factor 1, Fes - feline sarcoma oncogene, Gpr137b - g protein-coupled receptor 137b, Prkdc - protein kinase, dna activated, catalytic polypeptide, Shh - sonic hedgehog, Lyn - yamaguchi sarcoma viral (v-yes-1) oncogene homolog, Inpp5d - inositol polyphosphate-5-phosphatase d, Sox4 - sry-box containing gene 4, Cd28 - cd28 antigen, Syk - spleen tyrosine kinase, Trib1 - tribbles homolog 1 (drosophila), Runx1 - runt related transcription factor 1, Tyrobp - tyro protein tyrosine kinase binding protein]
GO:0042116	macrophage activation	2.77e-06	0.000351	3.05	2827	20	695	15	[Tmem106a - transmembrane protein 106a, Itgam - integrin alpha m, C5ar1 - complement component 5a receptor 1, Aif1 - allograft inflammatory factor 1, Havcr2 - hepatitis a virus cellular receptor 2, Trem2 - triggering receptor expressed on myeloid cells 2, C1qa - complement component 1, q subcomponent, alpha polypeptide, Slc11a1 - solute carrier family 11 (proton-coupled divalent metal ion transporters), member 1, Jun - jun oncogene, Cx3cl1 - chemokine (c-x3-c motif) ligand 1, Cx3cr1 - chemokine (c-x3-c) receptor 1, Syk - spleen tyrosine kinase, Ifngr2 - interferon gamma receptor 2, Grn - granulin, Tyrobp - tyro protein tyrosine kinase binding protein]
GO:0050764	regulation of phagocytosis	3.16e-06	0.000396	2.38	2827	41	695	24	[C3 - complement component 3, Ano6 - anoctamin 6, Fcgr3 - fc receptor, igg, low affinity iii, Ptprc - protein tyrosine phosphatase, receptor type, c, Fcgr2b - fc receptor, igg, low affinity iib, Sirpa - signal-regulatory protein alpha, Dock2 - dedicator of cyto-kinesis 2, Cyba - cytochrome b-245, alpha polypeptide, Hspa8 - heat shock protein 8, Trem2 - triggering receptor expressed on myeloid cells 2, Abca7 - atp-binding cassette, sub-family a (abc1), member 7, Slc11a1 - solute carrier family 11 (proton-coupled divalent metal ion transporters), member 1, Tgfb1 - transforming growth factor, beta 1, Lrp1 - low density lipoprotein receptor-related protein 1, Prkcg - protein kinase c, gamma, Cd300a - cd300a antigen, Sirpb1a - signal-regulatory protein beta 1a, Fcer1g - fc receptor, ige, high affinity i, gamma polypeptide, Clec7a - c-type lectin domain family 7, member a, Pten - phosphatase and tensin homolog, Nckap1l - nck associated protein 1 like, Syk - spleen tyrosine kinase, Pros1 - protein s (alpha), Mfge8 - milk fat globule-egf factor 8 protein]
GO:0070663	regulation of leukocyte proliferation	3.34e-06	0.000412	2.18	2827	54	695	29	[Laptm5 - lysosomal-associated protein transmembrane 5, Cd44 - cd44 antigen, Aif1 - allograft inflammatory factor 1, Ptpn6 - protein tyrosine phosphatase, non-receptor type 6, Havcr2 - hepatitis a virus cellular receptor 2, Cdkn2a - cyclin-dependent kinase inhibitor 2a, Cd274 - cd274 antigen, Tgfb1 - transforming growth factor, beta 1, Csf1r - colony stimulating factor 1 receptor, Vcam1 - vascular cell adhesion molecule 1, Cd300a - cd300a antigen, Nckap1l - nck associated protein 1 like, Coro1a - coronin, actin binding protein 1a, Gpnmb - glycoprotein (transmembrane) nmb, Csf1 - colony stimulating factor 1 (macrophage), Slfn1 - schlafen 1, Lgals3 - lectin, galactose binding, soluble 3, Tnfrsf1b - tumor necrosis factor receptor superfamily, member 1b, Itgal - integrin alpha l, Fcgr2b - fc receptor, igg, low affinity iib, Ptprc - protein tyrosine phosphatase, receptor type, c, Irf1 - interferon regulatory factor 1, Cd22 - cd22 antigen, Lyn - yamaguchi sarcoma viral (v-yes-1) oncogene homolog, Shh - sonic hedgehog, Inpp5d - inositol polyphosphate-5-phosphatase d, Cd28 - cd28 antigen, Syk - spleen tyrosine kinase, Tyrobp - tyro protein tyrosine kinase binding protein]
GO:0050670	regulation of lymphocyte proliferation	3.81e-06	0.000465	2.24	2827	49	695	27	[Laptm5 - lysosomal-associated protein transmembrane 5, Cd44 - cd44 antigen, Aif1 - allograft inflammatory factor 1, Ptpn6 - protein tyrosine phosphatase, non-receptor type 6, Havcr2 - hepatitis a virus cellular receptor 2, Cdkn2a - cyclin-dependent kinase inhibitor 2a, Cd274 - cd274 antigen, Tgfb1 - transforming growth factor, beta 1, Vcam1 - vascular cell adhesion molecule 1, Cd300a - cd300a antigen, Nckap1l - nck associated protein 1 like, Coro1a - coronin, actin binding protein 1a, Gpnmb - glycoprotein (transmembrane) nmb, Slfn1 - schlafen 1, Lgals3 - lectin, galactose binding, soluble 3, Tnfrsf1b - tumor necrosis factor receptor superfamily, member 1b, Itgal - integrin alpha l, Fcgr2b - fc receptor, igg, low affinity iib, Ptprc - protein tyrosine phosphatase, receptor type, c, Irf1 - interferon regulatory factor 1, Cd22 - cd22 antigen, Shh - sonic hedgehog, Lyn - yamaguchi sarcoma viral (v-yes-1) oncogene homolog, Inpp5d - inositol polyphosphate-5-phosphatase d, Cd28 - cd28 antigen, Syk - spleen tyrosine kinase, Tyrobp - tyro protein tyrosine kinase binding protein]
GO:0032879	regulation of localization	3.91e-06	0.000472	1.28	2827	657	695	206	[Abca1 - atp-binding cassette, sub-family a (abc1), member 1, Mmd - monocyte to macrophage differentiation-associated, Ptk2b - ptk2 protein tyrosine kinase 2 beta, Vcp - valosin containing protein, Syne2 - spectrin repeat containing, nuclear envelope 2, Coro1c - coronin, actin binding protein 1c, Ptbp1 - polypyrimidine tract binding protein 1, Stxbp2 - syntaxin binding protein 2, Macf1 - microtubule-actin crosslinking factor 1, Fcer1g - fc receptor, ige, high affinity i, gamma polypeptide, Spata13 - spermatogenesis associated 13, Pkp2 - plakophilin 2, Nrp1 - neuropilin 1, Pten - phosphatase and tensin homolog, Cxcl14 - chemokine (c-x-c motif) ligand 14, Cxcl16 - chemokine (c-x-c motif) ligand 16, C5ar1 - complement component 5a receptor 1, Slc11a1 - solute carrier family 11 (proton-coupled divalent metal ion transporters), member 1, Abca7 - atp-binding cassette, sub-family a (abc1), member 7, Phldb2 - pleckstrin homology-like domain, family b, member 2, Cyth1 - cytohesin 1, Prcp - prolylcarboxypeptidase (angiotensinase c), Gadd45a - growth arrest and dna-damage-inducible 45 alpha, Stat3 - signal transducer and activator of transcription 3, Itga4 - integrin alpha 4, Ets1 - e26 avian leukemia oncogene 1, 5' domain, Itga5 - integrin alpha 5 (fibronectin receptor alpha), Ptpn6 - protein tyrosine phosphatase, non-receptor type 6, Gbf1 - golgi-specific brefeldin a-resistance factor 1, Hcls1 - hematopoietic cell specific lyn substrate 1, Notch1 - notch 1, Plin2 - perilipin 2, Megf8 - multiple egf-like-domains 8, Cx3cr1 - chemokine (c-x3-c) receptor 1, Ctsd - cathepsin d, Ctsh - cathepsin h, Hvcn1 - hydrogen voltage-gated channel 1, Srebf1 - sterol regulatory element binding transcription factor 1, Ctss - cathepsin s, Ntng2 - netrin g2, Ngfr - nerve growth factor receptor (tnfr superfamily, member 16), Pik3cb - phosphatidylinositol 3-kinase, catalytic, beta polypeptide, Atp13a2 - atpase type 13a2, Ptprc - protein tyrosine phosphatase, receptor type, c, Sirpa - signal-regulatory protein alpha, Cyba - cytochrome b-245, alpha polypeptide, Cybb - cytochrome b-245, beta polypeptide, Hfe - hemochromatosis, Erdr1 - erythroid differentiation regulator 1, Lyn - yamaguchi sarcoma viral (v-yes-1) oncogene homolog, Spp1 - secreted phosphoprotein 1, Htt - huntingtin, Pgap1 - post-gpi attachment to proteins 1, Runx1 - runt related transcription factor 1, Fn1 - fibronectin 1, Aif1 - allograft inflammatory factor 1, Lpcat3 - lysophosphatidylcholine acyltransferase 3, Stard13 - star-related lipid transfer (start) domain containing 13, Entpd1 - ectonucleoside triphosphate diphosphohydrolase 1, Ikbkb - inhibitor of kappab kinase beta, Mcam - melanoma cell adhesion molecule, Timp1 - tissue inhibitor of metalloproteinase 1, Rangap1 - ran gtpase activating protein 1, Gpr56 - g protein-coupled receptor 56, Cd84 - cd84 antigen, Cd63 - cd63 antigen, Hspa5 - heat shock protein 5, Vim - vimentin, Tnfrsf1b - tumor necrosis factor receptor superfamily, member 1b, Tnfrsf1a - tumor necrosis factor receptor superfamily, member 1a, Msr1 - macrophage scavenger receptor 1, Gpr137b - g protein-coupled receptor 137b, Lrp5 - low density lipoprotein receptor-related protein 5, Trpv2 - transient receptor potential cation channel, subfamily v, member 2, Lrp1 - low density lipoprotein receptor-related protein 1, Cd22 - cd22 antigen, Grn - granulin, Tcirg1 - t cell, immune regulator 1, atpase, h+ transporting, lysosomal v0 protein a3, Slc25a5 - solute carrier family 25 (mitochondrial carrier, adenine nucleotide translocator), member 5, Arhgef2 - rho/rac guanine nucleotide exchange factor (gef) 2, Cdkn2a - cyclin-dependent kinase inhibitor 2a, Plxnb1 - plexin b1, Myo5a - myosin va, Myo1f - myosin if, Tgfb1 - transforming growth factor, beta 1, Anpep - alanyl (membrane) aminopeptidase, Cd300a - cd300a antigen, Dnajc13 - dnaj (hsp40) homolog, subfamily c, member 13, Cx3cl1 - chemokine (c-x3-c motif) ligand 1, Lama5 - laminin, alpha 5, Lgals3 - lectin, galactose binding, soluble 3, Fcgr3 - fc receptor, igg, low affinity iii, Apba2 - amyloid beta (a4) precursor protein-binding, family a, member 2, Fcgr2b - fc receptor, igg, low affinity iib, Cdk1 - cyclin-dependent kinase 1, Fes - feline sarcoma oncogene, Cacna1h - calcium channel, voltage-dependent, t type, alpha 1h subunit, Il1rn - interleukin 1 receptor antagonist, Sema4f - sema domain, immunoglobulin domain (ig), tm domain, and short cytoplasmic domain, Prex1 - phosphatidylinositol-3,4,5-trisphosphate-dependent rac exchange factor 1, Thbs1 - thrombospondin 1, Syk - spleen tyrosine kinase, Acsl5 - acyl-coa synthetase long-chain family member 5, Pid1 - phosphotyrosine interaction domain containing 1, Ppp1r9b - protein phosphatase 1, regulatory subunit 9b, Sdc3 - syndecan 3, Arc - activity regulated cytoskeletal-associated protein, Hspa8 - heat shock protein 8, Nlgn2 - neuroligin 2, P2ry12 - purinergic receptor p2y, g-protein coupled 12, Apoe - apolipoprotein e, Prkcb - protein kinase c, beta, Slc8a1 - solute carrier family 8 (sodium/calcium exchanger), member 1, Plxnd1 - plexin d1, Flna - filamin, alpha, Prkcg - protein kinase c, gamma, Apod - apolipoprotein d, Coro1a - coronin, actin binding protein 1a, Ano6 - anoctamin 6, Arsb - arylsulfatase b, Htr2b - 5-hydroxytryptamine (serotonin) receptor 2b, Fabp5 - fatty acid binding protein 5, epidermal, Edem1 - er degradation enhancer, mannosidase alpha-like 1, Trib1 - tribbles homolog 1 (drosophila), Tyrobp - tyro protein tyrosine kinase binding protein, Atp1a1 - atpase, na+/k+ transporting, alpha 1 polypeptide, Col18a1 - collagen, type xviii, alpha 1, Lcp1 - lymphocyte cytosolic protein 1, Trem2 - triggering receptor expressed on myeloid cells 2, Cd274 - cd274 antigen, Vcl - vinculin, Plxna2 - plexin a2, Vash1 - vasohibin 1, Cxcl10 - chemokine (c-x-c motif) ligand 10, Plxna1 - plexin a1, Sirpb1a - signal-regulatory protein beta 1a, Pltp - phospholipid transfer protein, Pirt - phosphoinositide-interacting regulator of transient receptor potential channels, Nckap1l - nck associated protein 1 like, Gab2 - growth factor receptor bound protein 2-associated protein 2, Ccr5 - chemokine (c-c motif) receptor 5, Dock2 - dedicator of cyto-kinesis 2, Dock4 - dedicator of cytokinesis 4, Msn - moesin, Shh - sonic hedgehog, Plcg2 - phospholipase c, gamma 2, Dync1h1 - dynein cytoplasmic 1 heavy chain 1, Pld1 - phospholipase d1, Cxcr4 - chemokine (c-x-c motif) receptor 4, Ifngr2 - interferon gamma receptor 2, Gpc1 - glypican 1, Gpc4 - glypican 4, Trf - transferrin, S1pr2 - sphingosine-1-phosphate receptor 2, Osm - oncostatin m, Serpine2 - serine (or cysteine) peptidase inhibitor, clade e, member 2, Mmp14 - matrix metallopeptidase 14 (membrane-inserted), Jun - jun oncogene, Mmp12 - matrix metallopeptidase 12, P2rx4 - purinergic receptor p2x, ligand-gated ion channel 4, Gpnmb - glycoprotein (transmembrane) nmb, Nisch - nischarin, Rassf5 - ras association (ralgds/af-6) domain family member 5, Itgax - integrin alpha x, Itgam - integrin alpha m, Sorl1 - sortilin-related receptor, ldlr class a repeats-containing, Hmga2 - high mobility group at-hook 2, Itgb2 - integrin beta 2, Gna13 - guanine nucleotide binding protein, alpha 13, Clic4 - chloride intracellular channel 4 (mitochondrial), Reln - reelin, Sox4 - sry-box containing gene 4, Iqgap1 - iq motif containing gtpase activating protein 1, Emilin1 - elastin microfibril interfacer 1, Ednrb - endothelin receptor type b, Ednra - endothelin receptor type a, Bst2 - bone marrow stromal cell antigen 2, Syne1 - spectrin repeat containing, nuclear envelope 1, Plxnb3 - plexin b3, Csf1r - colony stimulating factor 1 receptor, Fermt3 - fermitin family homolog 3 (drosophila), Igsf8 - immunoglobulin superfamily, member 8, Plxnb2 - plexin b2, Lgmn - legumain, Clec7a - c-type lectin domain family 7, member a, Slc43a2 - solute carrier family 43, member 2, Trpm2 - transient receptor potential cation channel, subfamily m, member 2, Tmem135 - transmembrane protein 135, Pros1 - protein s (alpha), Csf1 - colony stimulating factor 1 (macrophage), Dab2ip - disabled 2 interacting protein, C3 - complement component 3, C3ar1 - complement component 3a receptor 1, Cltc - clathrin, heavy polypeptide (hc), Kcnj10 - potassium inwardly-rectifying channel, subfamily j, member 10, Smarca4 - swi/snf related, matrix associated, actin dependent regulator of chromatin, subfamily a, member 4, Kcnj15 - potassium inwardly-rectifying channel, subfamily j, member 15, Rcc2 - regulator of chromosome condensation 2, Gfap - glial fibrillary acidic protein, Efnb2 - ephrin b2, Kcnj9 - potassium inwardly-rectifying channel, subfamily j, member 9, Srgap1 - slit-robo rho gtpase activating protein 1, Kcnn4 - potassium intermediate/small conductance calcium-activated channel, subfamily n, member 4, Dock8 - dedicator of cytokinesis 8, Soga2 - soga family member 2, Mfge8 - milk fat globule-egf factor 8 protein]
GO:1902107	positive regulation of leukocyte differentiation	4.17e-06	0.000497	2.31	2827	44	695	25	[Id2 - inhibitor of dna binding 2, Ikzf1 - ikaros family zinc finger 1, Fos - fbj osteosarcoma oncogene, Hcls1 - hematopoietic cell specific lyn substrate 1, Trem2 - triggering receptor expressed on myeloid cells 2, Tgfb1 - transforming growth factor, beta 1, Csf1r - colony stimulating factor 1 receptor, Mmp14 - matrix metallopeptidase 14 (membrane-inserted), Jun - jun oncogene, Nckap1l - nck associated protein 1 like, Ccl3 - chemokine (c-c motif) ligand 3, Csf1 - colony stimulating factor 1 (macrophage), Itgam - integrin alpha m, Il7r - interleukin 7 receptor, Ptprc - protein tyrosine phosphatase, receptor type, c, Irf1 - interferon regulatory factor 1, Fes - feline sarcoma oncogene, Prkdc - protein kinase, dna activated, catalytic polypeptide, Shh - sonic hedgehog, Inpp5d - inositol polyphosphate-5-phosphatase d, Sox4 - sry-box containing gene 4, Syk - spleen tyrosine kinase, Trib1 - tribbles homolog 1 (drosophila), Runx1 - runt related transcription factor 1, Tyrobp - tyro protein tyrosine kinase binding protein]
GO:0042127	regulation of cell proliferation	4.19e-06	0.000494	1.38	2827	388	695	132	[Hpgds - hematopoietic prostaglandin d synthase, Nlgn2 - neuroligin 2, Ptk2b - ptk2 protein tyrosine kinase 2 beta, Flna - filamin, alpha, Apoe - apolipoprotein e, Apod - apolipoprotein d, Pkp2 - plakophilin 2, Pten - phosphatase and tensin homolog, Coro1a - coronin, actin binding protein 1a, Fndc3b - fibronectin type iii domain containing 3b, C5ar1 - complement component 5a receptor 1, Htr2b - 5-hydroxytryptamine (serotonin) receptor 2b, Arnt2 - aryl hydrocarbon receptor nuclear translocator 2, Rasip1 - ras interacting protein 1, Chd5 - chromodomain helicase dna binding protein 5, Trib1 - tribbles homolog 1 (drosophila), Stat3 - signal transducer and activator of transcription 3, Stat2 - signal transducer and activator of transcription 2, Stat1 - signal transducer and activator of transcription 1, Tyrobp - tyro protein tyrosine kinase binding protein, Id2 - inhibitor of dna binding 2, Itga4 - integrin alpha 4, Ets1 - e26 avian leukemia oncogene 1, 5' domain, Ptpn6 - protein tyrosine phosphatase, non-receptor type 6, Col18a1 - collagen, type xviii, alpha 1, Hcls1 - hematopoietic cell specific lyn substrate 1, Notch1 - notch 1, Cd274 - cd274 antigen, Atf3 - activating transcription factor 3, Vcam1 - vascular cell adhesion molecule 1, Vash1 - vasohibin 1, Ltbp3 - latent transforming growth factor beta binding protein 3, Cxcl10 - chemokine (c-x-c motif) ligand 10, Cx3cr1 - chemokine (c-x3-c) receptor 1, Nckap1l - nck associated protein 1 like, Ctsh - cathepsin h, Ccnd1 - cyclin d1, Ctsl - cathepsin l, Gab2 - growth factor receptor bound protein 2-associated protein 2, Ccr5 - chemokine (c-c motif) receptor 5, Ngfr - nerve growth factor receptor (tnfr superfamily, member 16), Ptprc - protein tyrosine phosphatase, receptor type, c, Irf1 - interferon regulatory factor 1, Cyba - cytochrome b-245, alpha polypeptide, Erdr1 - erythroid differentiation regulator 1, Shh - sonic hedgehog, Lyn - yamaguchi sarcoma viral (v-yes-1) oncogene homolog, Inpp5d - inositol polyphosphate-5-phosphatase d, Runx2 - runt related transcription factor 2, Dnmt1 - dna methyltransferase (cytosine-5) 1, Runx1 - runt related transcription factor 1, Fn1 - fibronectin 1, Cd44 - cd44 antigen, Aif1 - allograft inflammatory factor 1, S1pr2 - sphingosine-1-phosphate receptor 2, Trf - transferrin, Osm - oncostatin m, Osmr - oncostatin m receptor, Cd37 - cd37 antigen, Serpine2 - serine (or cysteine) peptidase inhibitor, clade e, member 2, Ikbkb - inhibitor of kappab kinase beta, Jun - jun oncogene, Timp1 - tissue inhibitor of metalloproteinase 1, Gpr56 - g protein-coupled receptor 56, Mmp12 - matrix metallopeptidase 12, Gpnmb - glycoprotein (transmembrane) nmb, Xdh - xanthine dehydrogenase, Itgax - integrin alpha x, Rassf5 - ras association (ralgds/af-6) domain family member 5, Vim - vimentin, AF529169 - cdna sequence af529169, Tnfrsf1b - tumor necrosis factor receptor superfamily, member 1b, Itgal - integrin alpha l, Hmga2 - high mobility group at-hook 2, Lrp5 - low density lipoprotein receptor-related protein 5, Trpv2 - transient receptor potential cation channel, subfamily v, member 2, Gna13 - guanine nucleotide binding protein, alpha 13, Cd22 - cd22 antigen, Sox4 - sry-box containing gene 4, Cd28 - cd28 antigen, Tnc - tenascin c, Grn - granulin, Laptm5 - lysosomal-associated protein transmembrane 5, Slc25a5 - solute carrier family 25 (mitochondrial carrier, adenine nucleotide translocator), member 5, Ednrb - endothelin receptor type b, Cebpa - ccaat/enhancer binding protein (c/ebp), alpha, Syne1 - spectrin repeat containing, nuclear envelope 1, Ednra - endothelin receptor type a, Havcr2 - hepatitis a virus cellular receptor 2, Cdkn2b - cyclin-dependent kinase inhibitor 2b (p15, inhibits cdk4), Cdkn2a - cyclin-dependent kinase inhibitor 2a, Plxnb1 - plexin b1, Tgfb1 - transforming growth factor, beta 1, Cdkn2d - cyclin-dependent kinase inhibitor 2d (p19, inhibits cdk4), Plxnb3 - plexin b3, Csf1r - colony stimulating factor 1 receptor, Cd300a - cd300a antigen, Lgmn - legumain, Ctsz - cathepsin z, Clec7a - c-type lectin domain family 7, member a, Cx3cl1 - chemokine (c-x3-c motif) ligand 1, Lama5 - laminin, alpha 5, Csf1 - colony stimulating factor 1 (macrophage), Parp10 - poly (adp-ribose) polymerase family, member 10, Dab2ip - disabled 2 interacting protein, Lgals3 - lectin, galactose binding, soluble 3, Slfn1 - schlafen 1, C3ar1 - complement component 3a receptor 1, Il7r - interleukin 7 receptor, Fcgr2b - fc receptor, igg, low affinity iib, Bcl11b - b cell leukemia/lymphoma 11b, Recql4 - recq protein-like 4, Lbh - limb-bud and heart, Fes - feline sarcoma oncogene, Cdk1 - cyclin-dependent kinase 1, Hpse - heparanase, Smarca4 - swi/snf related, matrix associated, actin dependent regulator of chromatin, subfamily a, member 4, Prkdc - protein kinase, dna activated, catalytic polypeptide, Apobec1 - apolipoprotein b mrna editing enzyme, catalytic polypeptide 1, Ifitm3 - interferon induced transmembrane protein 3, Gfap - glial fibrillary acidic protein, Efnb2 - ephrin b2, Btg1 - b cell translocation gene 1, anti-proliferative, Tgif1 - tgfb-induced factor homeobox 1, Fgfrl1 - fibroblast growth factor receptor-like 1, Thbs1 - thrombospondin 1, Crlf1 - cytokine receptor-like factor 1, Syk - spleen tyrosine kinase, Btc - betacellulin, epidermal growth factor family member, Ppp1r9b - protein phosphatase 1, regulatory subunit 9b, Pid1 - phosphotyrosine interaction domain containing 1, Birc6 - baculoviral iap repeat-containing 6]
GO:0002696	positive regulation of leukocyte activation	4.4e-06	0.000513	2.01	2827	71	695	35	[Ikzf1 - ikaros family zinc finger 1, Aif1 - allograft inflammatory factor 1, Cebpa - ccaat/enhancer binding protein (c/ebp), alpha, Havcr2 - hepatitis a virus cellular receptor 2, Trem2 - triggering receptor expressed on myeloid cells 2, Cd274 - cd274 antigen, Tgfb1 - transforming growth factor, beta 1, Vcam1 - vascular cell adhesion molecule 1, Mmp14 - matrix metallopeptidase 14 (membrane-inserted), Sirpb1a - signal-regulatory protein beta 1a, Stxbp2 - syntaxin binding protein 2, Fcer1g - fc receptor, ige, high affinity i, gamma polypeptide, Clec7a - c-type lectin domain family 7, member a, Nckap1l - nck associated protein 1 like, Coro1a - coronin, actin binding protein 1a, Gab2 - growth factor receptor bound protein 2-associated protein 2, Itgam - integrin alpha m, Il7r - interleukin 7 receptor, Itgal - integrin alpha l, Ptprc - protein tyrosine phosphatase, receptor type, c, Irf1 - interferon regulatory factor 1, Sirpa - signal-regulatory protein alpha, Itgb2 - integrin beta 2, Prkdc - protein kinase, dna activated, catalytic polypeptide, Efnb2 - ephrin b2, Shh - sonic hedgehog, Clec4d - c-type lectin domain family 4, member d, Inpp5d - inositol polyphosphate-5-phosphatase d, Sox4 - sry-box containing gene 4, Cd28 - cd28 antigen, Thbs1 - thrombospondin 1, Syk - spleen tyrosine kinase, Runx1 - runt related transcription factor 1, Dock8 - dedicator of cytokinesis 8, Tyrobp - tyro protein tyrosine kinase binding protein]
GO:0009966	regulation of signal transduction	4.49e-06	0.000518	1.29	2827	606	695	192	[Arc - activity regulated cytoskeletal-associated protein, Abca1 - atp-binding cassette, sub-family a (abc1), member 1, Nlgn2 - neuroligin 2, Arhgap25 - rho gtpase activating protein 25, Ptk2b - ptk2 protein tyrosine kinase 2 beta, P2ry12 - purinergic receptor p2y, g-protein coupled 12, Cyp26b1 - cytochrome p450, family 26, subfamily b, polypeptide 1, Vcp - valosin containing protein, Peg10 - paternally expressed 10, Gdf3 - growth differentiation factor 3, Flna - filamin, alpha, Prkcb - protein kinase c, beta, Apoe - apolipoprotein e, Ptbp1 - polypyrimidine tract binding protein 1, Apod - apolipoprotein d, Spata13 - spermatogenesis associated 13, Macf1 - microtubule-actin crosslinking factor 1, Nrp1 - neuropilin 1, Pten - phosphatase and tensin homolog, Fbn2 - fibrillin 2, Sipa1l2 - signal-induced proliferation-associated 1 like 2, Hyou1 - hypoxia up-regulated 1, Sla - src-like adaptor, C5ar1 - complement component 5a receptor 1, Htr2b - 5-hydroxytryptamine (serotonin) receptor 2b, Fabp5 - fatty acid binding protein 5, epidermal, Rgs8 - regulator of g-protein signaling 8, Abca7 - atp-binding cassette, sub-family a (abc1), member 7, Gba - glucosidase, beta, acid, Psap - prosaposin, Tlr7 - toll-like receptor 7, Cyth1 - cytohesin 1, Gadd45a - growth arrest and dna-damage-inducible 45 alpha, Prcp - prolylcarboxypeptidase (angiotensinase c), Tlr13 - toll-like receptor 13, Tnip3 - tnfaip3 interacting protein 3, Chd5 - chromodomain helicase dna binding protein 5, Rasip1 - ras interacting protein 1, Stat3 - signal transducer and activator of transcription 3, Trib1 - tribbles homolog 1 (drosophila), Lpxn - leupaxin, Stat1 - signal transducer and activator of transcription 1, L1cam - l1 cell adhesion molecule, Pik3ap1 - phosphoinositide-3-kinase adaptor protein 1, Ptpn6 - protein tyrosine phosphatase, non-receptor type 6, Hcls1 - hematopoietic cell specific lyn substrate 1, Notch1 - notch 1, Trem2 - triggering receptor expressed on myeloid cells 2, Rgs19 - regulator of g-protein signaling 19, Cd180 - cd180 antigen, Slc15a3 - solute carrier family 15, member 3, Atf3 - activating transcription factor 3, Ptprs - protein tyrosine phosphatase, receptor type, s, Vav1 - vav 1 oncogene, Megf8 - multiple egf-like-domains 8, Cx3cr1 - chemokine (c-x3-c) receptor 1, Ctsh - cathepsin h, Ngfr - nerve growth factor receptor (tnfr superfamily, member 16), Pik3cb - phosphatidylinositol 3-kinase, catalytic, beta polypeptide, Tmem108 - transmembrane protein 108, Ptprc - protein tyrosine phosphatase, receptor type, c, Irf1 - interferon regulatory factor 1, Sirpa - signal-regulatory protein alpha, Dock2 - dedicator of cyto-kinesis 2, Cyba - cytochrome b-245, alpha polypeptide, Hfe - hemochromatosis, S100a4 - s100 calcium binding protein a4, Scube1 - signal peptide, cub domain, egf-like 1, Usp9x - ubiquitin specific peptidase 9, x chromosome, Ly86 - lymphocyte antigen 86, Lyn - yamaguchi sarcoma viral (v-yes-1) oncogene homolog, Shh - sonic hedgehog, Inpp5d - inositol polyphosphate-5-phosphatase d, Cxcr4 - chemokine (c-x-c motif) receptor 4, Dgkz - diacylglycerol kinase zeta, Htt - huntingtin, Runx2 - runt related transcription factor 2, Ifngr2 - interferon gamma receptor 2, Runx1 - runt related transcription factor 1, Gpc1 - glypican 1, Samhd1 - sam domain and hd domain, 1, Fn1 - fibronectin 1, Gpc4 - glypican 4, Cd44 - cd44 antigen, S1pr2 - sphingosine-1-phosphate receptor 2, Tle3 - transducin-like enhancer of split 3, homolog of drosophila e(spl), Trf - transferrin, Gpr65 - g-protein coupled receptor 65, Tle2 - transducin-like enhancer of split 2, homolog of drosophila e(spl), Lpcat3 - lysophosphatidylcholine acyltransferase 3, Stard13 - star-related lipid transfer (start) domain containing 13, Osm - oncostatin m, Arfgef2 - adp-ribosylation factor guanine nucleotide-exchange factor 2 (brefeldin a-inhibited), Serpine2 - serine (or cysteine) peptidase inhibitor, clade e, member 2, Ikbkb - inhibitor of kappab kinase beta, Jun - jun oncogene, Timp1 - tissue inhibitor of metalloproteinase 1, Mmp14 - matrix metallopeptidase 14 (membrane-inserted), Cd84 - cd84 antigen, Gpr56 - g protein-coupled receptor 56, Mmp12 - matrix metallopeptidase 12, P2rx4 - purinergic receptor p2x, ligand-gated ion channel 4, Gp49a - glycoprotein 49 a, Il10ra - interleukin 10 receptor, alpha, Gpnmb - glycoprotein (transmembrane) nmb, Parp14 - poly (adp-ribose) polymerase family, member 14, Cd63 - cd63 antigen, Xdh - xanthine dehydrogenase, Hspa5 - heat shock protein 5, AF529169 - cdna sequence af529169, Clec4n - c-type lectin domain family 4, member n, Itgal - integrin alpha l, Tnfrsf1a - tumor necrosis factor receptor superfamily, member 1a, Sorl1 - sortilin-related receptor, ldlr class a repeats-containing, Dusp6 - dual specificity phosphatase 6, Zc3hav1 - zinc finger ccch type, antiviral 1, Sik2 - salt inducible kinase 2, Plek - pleckstrin, Gpr137b - g protein-coupled receptor 137b, Hmga2 - high mobility group at-hook 2, Lrp1 - low density lipoprotein receptor-related protein 1, Reln - reelin, Cd22 - cd22 antigen, Cd28 - cd28 antigen, Sox4 - sry-box containing gene 4, Arhgef40 - rho guanine nucleotide exchange factor (gef) 40, Bcl3 - b cell leukemia/lymphoma 3, Iqgap1 - iq motif containing gtpase activating protein 1, Steap3 - steap family member 3, Emilin1 - elastin microfibril interfacer 1, Laptm5 - lysosomal-associated protein transmembrane 5, Siglec1 - sialic acid binding ig-like lectin 1, sialoadhesin, Gpr137c - g protein-coupled receptor 137c, Slc25a5 - solute carrier family 25 (mitochondrial carrier, adenine nucleotide translocator), member 5, Arhgef2 - rho/rac guanine nucleotide exchange factor (gef) 2, Syne1 - spectrin repeat containing, nuclear envelope 1, Arhgef1 - rho guanine nucleotide exchange factor (gef) 1, Ednra - endothelin receptor type a, Litaf - lps-induced tn factor, Havcr2 - hepatitis a virus cellular receptor 2, Cdkn2b - cyclin-dependent kinase inhibitor 2b (p15, inhibits cdk4), Cdkn2a - cyclin-dependent kinase inhibitor 2a, Myo5a - myosin va, Plxnb1 - plexin b1, Trio - triple functional domain (ptprf interacting), Nod1 - nucleotide-binding oligomerization domain containing 1, Tgfb1 - transforming growth factor, beta 1, Rasa4 - ras p21 protein activator 4, Cdkn2d - cyclin-dependent kinase inhibitor 2d (p19, inhibits cdk4), Csf1r - colony stimulating factor 1 receptor, Cd300a - cd300a antigen, Lgmn - legumain, Robo2 - roundabout homolog 2 (drosophila), Cx3cl1 - chemokine (c-x3-c motif) ligand 1, Fam20c - family with sequence similarity 20, member c, Ccl3 - chemokine (c-c motif) ligand 3, Ltbp1 - latent transforming growth factor beta binding protein 1, Grina - glutamate receptor, ionotropic, n-methyl d-aspartate-associated protein 1 (glutamate binding), Rgs16 - regulator of g-protein signaling 16, Ccl8 - chemokine (c-c motif) ligand 8, Csf1 - colony stimulating factor 1 (macrophage), C3 - complement component 3, Dab2ip - disabled 2 interacting protein, Lgals3 - lectin, galactose binding, soluble 3, Tmem106a - transmembrane protein 106a, Spi1 - spleen focus forming virus (sffv) proviral integration oncogene, Il7r - interleukin 7 receptor, Pik3r5 - phosphoinositide-3-kinase, regulatory subunit 5, p101, Fcgr2b - fc receptor, igg, low affinity iib, Lbh - limb-bud and heart, Hpse - heparanase, Smarca4 - swi/snf related, matrix associated, actin dependent regulator of chromatin, subfamily a, member 4, Tnfrsf12a - tumor necrosis factor receptor superfamily, member 12a, Myof - myoferlin, Il1rn - interleukin 1 receptor antagonist, Cyth4 - cytohesin 4, Bcl9l - b cell cll/lymphoma 9-like, Tgif1 - tgfb-induced factor homeobox 1, Fgfrl1 - fibroblast growth factor receptor-like 1, Prex1 - phosphatidylinositol-3,4,5-trisphosphate-dependent rac exchange factor 1, Thbs1 - thrombospondin 1, Ncor2 - nuclear receptor co-repressor 2, Crlf1 - cytokine receptor-like factor 1, Syk - spleen tyrosine kinase, Btc - betacellulin, epidermal growth factor family member, Acsl5 - acyl-coa synthetase long-chain family member 5, Kcnn4 - potassium intermediate/small conductance calcium-activated channel, subfamily n, member 4, Ppp1r9b - protein phosphatase 1, regulatory subunit 9b, Pid1 - phosphotyrosine interaction domain containing 1, Nlrc5 - nlr family, card domain containing 5, Birc6 - baculoviral iap repeat-containing 6, Gfra2 - glial cell line derived neurotrophic factor family receptor alpha 2]
GO:0022407	regulation of cell-cell adhesion	4.59e-06	0.000523	1.82	2827	103	695	46	[L1cam - l1 cell adhesion molecule, Laptm5 - lysosomal-associated protein transmembrane 5, Ikzf1 - ikaros family zinc finger 1, Akna - at-hook transcription factor, Itga4 - integrin alpha 4, Cd44 - cd44 antigen, Ets1 - e26 avian leukemia oncogene 1, 5' domain, Aif1 - allograft inflammatory factor 1, Ptpn6 - protein tyrosine phosphatase, non-receptor type 6, Havcr2 - hepatitis a virus cellular receptor 2, Notch1 - notch 1, Cdkn2a - cyclin-dependent kinase inhibitor 2a, Skap1 - src family associated phosphoprotein 1, Cd274 - cd274 antigen, Tgfb1 - transforming growth factor, beta 1, Serpine2 - serine (or cysteine) peptidase inhibitor, clade e, member 2, Myo10 - myosin x, Vcam1 - vascular cell adhesion molecule 1, Cd300a - cd300a antigen, Fermt3 - fermitin family homolog 3 (drosophila), Sirpb1a - signal-regulatory protein beta 1a, Cx3cl1 - chemokine (c-x3-c motif) ligand 1, Nckap1l - nck associated protein 1 like, Coro1a - coronin, actin binding protein 1a, Gpnmb - glycoprotein (transmembrane) nmb, Slfn1 - schlafen 1, Lgals3 - lectin, galactose binding, soluble 3, Ephb3 - eph receptor b3, Ccr5 - chemokine (c-c motif) receptor 5, Il7r - interleukin 7 receptor, Itgal - integrin alpha l, Ptprc - protein tyrosine phosphatase, receptor type, c, Irf1 - interferon regulatory factor 1, Sirpa - signal-regulatory protein alpha, Hfe - hemochromatosis, Itgb2 - integrin beta 2, Tenm3 - teneurin transmembrane protein 3, Il1rn - interleukin 1 receptor antagonist, Efnb2 - ephrin b2, Shh - sonic hedgehog, Lyn - yamaguchi sarcoma viral (v-yes-1) oncogene homolog, Cd28 - cd28 antigen, Sox4 - sry-box containing gene 4, Syk - spleen tyrosine kinase, Dock8 - dedicator of cytokinesis 8, Runx1 - runt related transcription factor 1]
GO:0050867	positive regulation of cell activation	4.75e-06	0.000535	1.98	2827	74	695	36	[Ikzf1 - ikaros family zinc finger 1, Aif1 - allograft inflammatory factor 1, Cebpa - ccaat/enhancer binding protein (c/ebp), alpha, Havcr2 - hepatitis a virus cellular receptor 2, Trem2 - triggering receptor expressed on myeloid cells 2, Cd274 - cd274 antigen, Tgfb1 - transforming growth factor, beta 1, Vcam1 - vascular cell adhesion molecule 1, Mmp14 - matrix metallopeptidase 14 (membrane-inserted), Sirpb1a - signal-regulatory protein beta 1a, Fcer1g - fc receptor, ige, high affinity i, gamma polypeptide, Stxbp2 - syntaxin binding protein 2, Clec7a - c-type lectin domain family 7, member a, Nckap1l - nck associated protein 1 like, Coro1a - coronin, actin binding protein 1a, Gab2 - growth factor receptor bound protein 2-associated protein 2, Itgam - integrin alpha m, Il7r - interleukin 7 receptor, Ptprc - protein tyrosine phosphatase, receptor type, c, Itgal - integrin alpha l, Sirpa - signal-regulatory protein alpha, Irf1 - interferon regulatory factor 1, Plek - pleckstrin, Itgb2 - integrin beta 2, Prkdc - protein kinase, dna activated, catalytic polypeptide, Shh - sonic hedgehog, Efnb2 - ephrin b2, Clec4d - c-type lectin domain family 4, member d, Inpp5d - inositol polyphosphate-5-phosphatase d, Sox4 - sry-box containing gene 4, Cd28 - cd28 antigen, Thbs1 - thrombospondin 1, Syk - spleen tyrosine kinase, Dock8 - dedicator of cytokinesis 8, Runx1 - runt related transcription factor 1, Tyrobp - tyro protein tyrosine kinase binding protein]
GO:0002460	adaptive immune response based on somatic recombination of immune receptors built from immunoglobulin superfamily domains	5.18e-06	0.000578	2.77	2827	25	695	17	[Tcirg1 - t cell, immune regulator 1, atpase, h+ transporting, lysosomal v0 protein a3, C3ar1 - complement component 3a receptor 1, C4b - complement component 4b (chido blood group), Fcgr3 - fc receptor, igg, low affinity iii, Fcgr2b - fc receptor, igg, low affinity iib, Pirb - paired ig-like receptor b, Il18bp - interleukin 18 binding protein, Myo1g - myosin ig, Slc11a1 - solute carrier family 11 (proton-coupled divalent metal ion transporters), member 1, Tgfb1 - transforming growth factor, beta 1, Nfkb2 - nuclear factor of kappa light polypeptide gene enhancer in b cells 2, p49/p100, Relb - avian reticuloendotheliosis viral (v-rel) oncogene related b, Inpp5d - inositol polyphosphate-5-phosphatase d, Fcer1g - fc receptor, ige, high affinity i, gamma polypeptide, Ctsh - cathepsin h, Bcl3 - b cell leukemia/lymphoma 3, Stat3 - signal transducer and activator of transcription 3]
GO:0098657	import into cell	5.2e-06	0.000574	1.69	2827	137	695	57	[Arc - activity regulated cytoskeletal-associated protein, Nlgn2 - neuroligin 2, Gria1 - glutamate receptor, ionotropic, ampa1 (alpha 1), Coro1c - coronin, actin binding protein 1c, Apoe - apolipoprotein e, Slc8a1 - solute carrier family 8 (sodium/calcium exchanger), member 1, Atp1a3 - atpase, na+/k+ transporting, alpha 3 polypeptide, Fcer1g - fc receptor, ige, high affinity i, gamma polypeptide, Coro1a - coronin, actin binding protein 1a, Cxcl16 - chemokine (c-x-c motif) ligand 16, Il10ra - interleukin 10 receptor, alpha, Itgam - integrin alpha m, Itgal - integrin alpha l, Htr2b - 5-hydroxytryptamine (serotonin) receptor 2b, Sorl1 - sortilin-related receptor, ldlr class a repeats-containing, Micall1 - microtubule associated monooxygenase, calponin and lim domain containing -like 1, Msr1 - macrophage scavenger receptor 1, Slc11a1 - solute carrier family 11 (proton-coupled divalent metal ion transporters), member 1, Abca7 - atp-binding cassette, sub-family a (abc1), member 7, Hspg2 - perlecan (heparan sulfate proteoglycan 2), Lrp5 - low density lipoprotein receptor-related protein 5, Lrp1 - low density lipoprotein receptor-related protein 1, Trpv2 - transient receptor potential cation channel, subfamily v, member 2, Itgb2 - integrin beta 2, Slc6a6 - solute carrier family 6 (neurotransmitter transporter, taurine), member 6, Grn - granulin, Pld4 - phospholipase d family, member 4, Tyrobp - tyro protein tyrosine kinase binding protein, Siglec1 - sialic acid binding ig-like lectin 1, sialoadhesin, Irf8 - interferon regulatory factor 8, Itga4 - integrin alpha 4, Atp1a1 - atpase, na+/k+ transporting, alpha 1 polypeptide, Myo7a - myosin viia, Trem2 - triggering receptor expressed on myeloid cells 2, Fkbp15 - fk506 binding protein 15, Slc15a3 - solute carrier family 15, member 3, Cd300a - cd300a antigen, Dnajc13 - dnaj (hsp40) homolog, subfamily c, member 13, Vav1 - vav 1 oncogene, Trpm2 - transient receptor potential cation channel, subfamily m, member 2, Pik3cb - phosphatidylinositol 3-kinase, catalytic, beta polypeptide, Tmem108 - transmembrane protein 108, Fcgr2b - fc receptor, igg, low affinity iib, Cltc - clathrin, heavy polypeptide (hc), Dock2 - dedicator of cyto-kinesis 2, Hfe - hemochromatosis, Myo1g - myosin ig, Kcnj10 - potassium inwardly-rectifying channel, subfamily j, member 10, Kcnj15 - potassium inwardly-rectifying channel, subfamily j, member 15, Mx1 - myxovirus (influenza virus) resistance 1, Ifitm3 - interferon induced transmembrane protein 3, Gfap - glial fibrillary acidic protein, Shh - sonic hedgehog, Kcnj9 - potassium inwardly-rectifying channel, subfamily j, member 9, Slc7a8 - solute carrier family 7 (cationic amino acid transporter, y+ system), member 8, Syk - spleen tyrosine kinase, Mfge8 - milk fat globule-egf factor 8 protein]
GO:0051336	regulation of hydrolase activity	5.27e-06	0.000576	1.54	2827	211	695	80	[Cd44 - cd44 antigen, Gpr65 - g-protein coupled receptor 65, Arhgap25 - rho gtpase activating protein 25, Ptk2b - ptk2 protein tyrosine kinase 2 beta, Vcp - valosin containing protein, Serpine2 - serine (or cysteine) peptidase inhibitor, clade e, member 2, Coro1c - coronin, actin binding protein 1c, Plxnd1 - plexin d1, Ikbkb - inhibitor of kappab kinase beta, Serpina3n - serine (or cysteine) peptidase inhibitor, clade a, member 3n, Timp1 - tissue inhibitor of metalloproteinase 1, Rangap1 - ran gtpase activating protein 1, Serpinb8 - serine (or cysteine) peptidase inhibitor, clade b, member 8, Tbc1d9 - tbc1 domain family, member 9, Adap2 - arfgap with dual ph domains 2, Xdh - xanthine dehydrogenase, Sipa1l2 - signal-induced proliferation-associated 1 like 2, Ephb3 - eph receptor b3, Sfi1 - sfi1 homolog, spindle assembly associated (yeast), Mtss1l - metastasis suppressor 1-like, Sorl1 - sortilin-related receptor, ldlr class a repeats-containing, Htr2b - 5-hydroxytryptamine (serotonin) receptor 2b, Arhgap22 - rho gtpase activating protein 22, Rgs8 - regulator of g-protein signaling 8, Zc3hav1 - zinc finger ccch type, antiviral 1, Plek - pleckstrin, Gpr137b - g protein-coupled receptor 137b, Lrp1 - low density lipoprotein receptor-related protein 1, Hmha1 - histocompatibility (minor) ha-1, Naip2 - nlr family, apoptosis inhibitory protein 2, Psap - prosaposin, Gna13 - guanine nucleotide binding protein, alpha 13, Naip6 - nlr family, apoptosis inhibitory protein 6, Wdr81 - wd repeat domain 81, Rasip1 - ras interacting protein 1, Iqgap1 - iq motif containing gtpase activating protein 1, Stat3 - signal transducer and activator of transcription 3, Grn - granulin, Stat1 - signal transducer and activator of transcription 1, Psmb8 - proteasome (prosome, macropain) subunit, beta type 8 (large multifunctional peptidase 7), Laptm5 - lysosomal-associated protein transmembrane 5, Cdkn2a - cyclin-dependent kinase inhibitor 2a, Plxnb1 - plexin b1, Fkbp15 - fk506 binding protein 15, Rasa4 - ras p21 protein activator 4, Nod1 - nucleotide-binding oligomerization domain containing 1, Cdkn2d - cyclin-dependent kinase inhibitor 2d (p19, inhibits cdk4), Plxnb3 - plexin b3, Plxna2 - plexin a2, Cd300a - cd300a antigen, Plxnb2 - plexin b2, Lgmn - legumain, Vav1 - vav 1 oncogene, Plxna1 - plexin a1, Cx3cl1 - chemokine (c-x3-c motif) ligand 1, Nckap1l - nck associated protein 1 like, Ccl3 - chemokine (c-c motif) ligand 3, Ctsd - cathepsin d, Ctsh - cathepsin h, Serpina3f - serine (or cysteine) peptidase inhibitor, clade a, member 3f, Rgs16 - regulator of g-protein signaling 16, Ccl8 - chemokine (c-c motif) ligand 8, Dab2ip - disabled 2 interacting protein, Ngfr - nerve growth factor receptor (tnfr superfamily, member 16), A2m - alpha-2-macroglobulin, Rab3gap2 - rab3 gtpase activating protein subunit 2, Atp13a2 - atpase type 13a2, Ptprc - protein tyrosine phosphatase, receptor type, c, Col28a1 - collagen, type xxviii, alpha 1, Rcc2 - regulator of chromosome condensation 2, Nlrp1b - nlr family, pyrin domain containing 1b, Lyn - yamaguchi sarcoma viral (v-yes-1) oncogene homolog, Prex1 - phosphatidylinositol-3,4,5-trisphosphate-dependent rac exchange factor 1, Thbs1 - thrombospondin 1, Htt - huntingtin, Syk - spleen tyrosine kinase, Birc6 - baculoviral iap repeat-containing 6, Dock8 - dedicator of cytokinesis 8, Ppp1r9b - protein phosphatase 1, regulatory subunit 9b, Soga2 - soga family member 2]
GO:0048522	positive regulation of cellular process	5.35e-06	0.000578	1.19	2827	1071	695	313	[Man2a1 - mannosidase 2, alpha 1, Abca1 - atp-binding cassette, sub-family a (abc1), member 1, Ikzf1 - ikaros family zinc finger 1, Akna - at-hook transcription factor, Mmd - monocyte to macrophage differentiation-associated, Ptk2b - ptk2 protein tyrosine kinase 2 beta, Cyp26b1 - cytochrome p450, family 26, subfamily b, polypeptide 1, Vcp - valosin containing protein, Syne2 - spectrin repeat containing, nuclear envelope 2, Coro1c - coronin, actin binding protein 1c, Ptbp1 - polypyrimidine tract binding protein 1, Fcer1g - fc receptor, ige, high affinity i, gamma polypeptide, Macf1 - microtubule-actin crosslinking factor 1, Stxbp2 - syntaxin binding protein 2, Nrp1 - neuropilin 1, Creb3l2 - camp responsive element binding protein 3-like 2, Pten - phosphatase and tensin homolog, Cxcl16 - chemokine (c-x-c motif) ligand 16, Cxcl14 - chemokine (c-x-c motif) ligand 14, Fbn2 - fibrillin 2, Fndc3b - fibronectin type iii domain containing 3b, Rab38 - rab38, member of ras oncogene family, C5ar1 - complement component 5a receptor 1, Lgi1 - leucine-rich repeat lgi family, member 1, Slc11a1 - solute carrier family 11 (proton-coupled divalent metal ion transporters), member 1, Abca7 - atp-binding cassette, sub-family a (abc1), member 7, Zfp516 - zinc finger protein 516, Daglb - diacylglycerol lipase, beta, Psap - prosaposin, Tlr7 - toll-like receptor 7, Phldb2 - pleckstrin homology-like domain, family b, member 2, Tead2 - tea domain family member 2, Gadd45a - growth arrest and dna-damage-inducible 45 alpha, Tnip3 - tnfaip3 interacting protein 3, Chd5 - chromodomain helicase dna binding protein 5, Stat3 - signal transducer and activator of transcription 3, Pdia4 - protein disulfide isomerase associated 4, Stat1 - signal transducer and activator of transcription 1, Itga4 - integrin alpha 4, Ets1 - e26 avian leukemia oncogene 1, 5' domain, Itga5 - integrin alpha 5 (fibronectin receptor alpha), Ptpn6 - protein tyrosine phosphatase, non-receptor type 6, Hcls1 - hematopoietic cell specific lyn substrate 1, Notch1 - notch 1, Cd180 - cd180 antigen, Slc15a3 - solute carrier family 15, member 3, Lphn2 - latrophilin 2, Ltbp3 - latent transforming growth factor beta binding protein 3, Megf8 - multiple egf-like-domains 8, Cx3cr1 - chemokine (c-x3-c) receptor 1, Ctsd - cathepsin d, Ctsh - cathepsin h, Ccnd1 - cyclin d1, Hvcn1 - hydrogen voltage-gated channel 1, Srebf1 - sterol regulatory element binding transcription factor 1, Ngfr - nerve growth factor receptor (tnfr superfamily, member 16), Pik3cb - phosphatidylinositol 3-kinase, catalytic, beta polypeptide, Atp13a2 - atpase type 13a2, Ptprc - protein tyrosine phosphatase, receptor type, c, Sirpa - signal-regulatory protein alpha, Irf1 - interferon regulatory factor 1, Cyba - cytochrome b-245, alpha polypeptide, Hfe - hemochromatosis, Tpx2 - tpx2, microtubule-associated protein homolog (xenopus laevis), S100a4 - s100 calcium binding protein a4, Hexb - hexosaminidase b, Scube1 - signal peptide, cub domain, egf-like 1, Nlrp1b - nlr family, pyrin domain containing 1b, Nfkb2 - nuclear factor of kappa light polypeptide gene enhancer in b cells 2, p49/p100, Ly86 - lymphocyte antigen 86, Lyn - yamaguchi sarcoma viral (v-yes-1) oncogene homolog, Nfic - nuclear factor i/c, Inpp5d - inositol polyphosphate-5-phosphatase d, Lpin2 - lipin 2, Spp1 - secreted phosphoprotein 1, Htt - huntingtin, Dgkz - diacylglycerol kinase zeta, Runx2 - runt related transcription factor 2, Runx1 - runt related transcription factor 1, Tfeb - transcription factor eb, Cd53 - cd53 antigen, Fn1 - fibronectin 1, Scd1 - stearoyl-coenzyme a desaturase 1, Lmo2 - lim domain only 2, Fos - fbj osteosarcoma oncogene, Cd44 - cd44 antigen, Aif1 - allograft inflammatory factor 1, Lpcat3 - lysophosphatidylcholine acyltransferase 3, Gria1 - glutamate receptor, ionotropic, ampa1 (alpha 1), Ikbkb - inhibitor of kappab kinase beta, Mcam - melanoma cell adhesion molecule, Timp1 - tissue inhibitor of metalloproteinase 1, Gpr56 - g protein-coupled receptor 56, Cd84 - cd84 antigen, Il10ra - interleukin 10 receptor, alpha, Parp14 - poly (adp-ribose) polymerase family, member 14, Xdh - xanthine dehydrogenase, Cd63 - cd63 antigen, Hspa5 - heat shock protein 5, Vim - vimentin, Vps13d - vacuolar protein sorting 13 d (yeast), Tnfrsf1b - tumor necrosis factor receptor superfamily, member 1b, Tnfrsf1a - tumor necrosis factor receptor superfamily, member 1a, Dusp6 - dual specificity phosphatase 6, Plek - pleckstrin, Eif4g3 - eukaryotic translation initiation factor 4 gamma, 3, Msr1 - macrophage scavenger receptor 1, Gpr137b - g protein-coupled receptor 137b, Lrp5 - low density lipoprotein receptor-related protein 5, Lrp1 - low density lipoprotein receptor-related protein 1, Trpv2 - transient receptor potential cation channel, subfamily v, member 2, Pomt1 - protein-o-mannosyltransferase 1, Larp1 - la ribonucleoprotein domain family, member 1, Cd28 - cd28 antigen, Tnc - tenascin c, Fmn1 - formin 1, Steap3 - steap family member 3, Grn - granulin, Col16a1 - collagen, type xvi, alpha 1, Laptm5 - lysosomal-associated protein transmembrane 5, Sh3d19 - sh3 domain protein d19, Arhgef2 - rho/rac guanine nucleotide exchange factor (gef) 2, Slc25a5 - solute carrier family 25 (mitochondrial carrier, adenine nucleotide translocator), member 5, Cebpa - ccaat/enhancer binding protein (c/ebp), alpha, Havcr2 - hepatitis a virus cellular receptor 2, Fnip2 - folliculin interacting protein 2, Cdkn2b - cyclin-dependent kinase inhibitor 2b (p15, inhibits cdk4), Cdkn2a - cyclin-dependent kinase inhibitor 2a, Myo5a - myosin va, Plxnb1 - plexin b1, Myo1f - myosin if, Nod1 - nucleotide-binding oligomerization domain containing 1, Tgfb1 - transforming growth factor, beta 1, Parp3 - poly (adp-ribose) polymerase family, member 3, Cd300a - cd300a antigen, Cx3cl1 - chemokine (c-x3-c motif) ligand 1, Ccl3 - chemokine (c-c motif) ligand 3, Ccl8 - chemokine (c-c motif) ligand 8, Lgals3 - lectin, galactose binding, soluble 3, Tmem106a - transmembrane protein 106a, Il7r - interleukin 7 receptor, Spi1 - spleen focus forming virus (sffv) proviral integration oncogene, Rab3gap2 - rab3 gtpase activating protein subunit 2, Fcgr3 - fc receptor, igg, low affinity iii, Fcgr2b - fc receptor, igg, low affinity iib, Bcl11b - b cell leukemia/lymphoma 11b, Fes - feline sarcoma oncogene, Cdk1 - cyclin-dependent kinase 1, Tnfrsf12a - tumor necrosis factor receptor superfamily, member 12a, Cacna1h - calcium channel, voltage-dependent, t type, alpha 1h subunit, Apobec1 - apolipoprotein b mrna editing enzyme, catalytic polypeptide 1, Il1rn - interleukin 1 receptor antagonist, Sema4f - sema domain, immunoglobulin domain (ig), tm domain, and short cytoplasmic domain, Tgif1 - tgfb-induced factor homeobox 1, Prex1 - phosphatidylinositol-3,4,5-trisphosphate-dependent rac exchange factor 1, Thbs1 - thrombospondin 1, Thbs2 - thrombospondin 2, Syk - spleen tyrosine kinase, Acsl5 - acyl-coa synthetase long-chain family member 5, Pid1 - phosphotyrosine interaction domain containing 1, Arc - activity regulated cytoskeletal-associated protein, Pirb - paired ig-like receptor b, Arid3a - at rich interactive domain 3a (bright-like), Hspa8 - heat shock protein 8, Nlgn2 - neuroligin 2, Ckap2 - cytoskeleton associated protein 2, P2ry12 - purinergic receptor p2y, g-protein coupled 12, Gdf3 - growth differentiation factor 3, Slc8a1 - solute carrier family 8 (sodium/calcium exchanger), member 1, Plxnd1 - plexin d1, Apoe - apolipoprotein e, Prkcb - protein kinase c, beta, Flna - filamin, alpha, Prkcg - protein kinase c, gamma, Huwe1 - hect, uba and wwe domain containing 1, Mafb - v-maf musculoaponeurotic fibrosarcoma oncogene family, protein b (avian), Coro1a - coronin, actin binding protein 1a, Ano6 - anoctamin 6, Arsb - arylsulfatase b, Htr2b - 5-hydroxytryptamine (serotonin) receptor 2b, Fabp5 - fatty acid binding protein 5, epidermal, Edem1 - er degradation enhancer, mannosidase alpha-like 1, Gba - glucosidase, beta, acid, Hist1h1e - histone cluster 1, h1e, Arnt2 - aryl hydrocarbon receptor nuclear translocator 2, Rasip1 - ras interacting protein 1, Trib1 - tribbles homolog 1 (drosophila), Arpc1b - actin related protein 2/3 complex, subunit 1b, Tyrobp - tyro protein tyrosine kinase binding protein, L1cam - l1 cell adhesion molecule, Pik3ap1 - phosphoinositide-3-kinase adaptor protein 1, Synpo - synaptopodin, Id2 - inhibitor of dna binding 2, Irf8 - interferon regulatory factor 8, Col18a1 - collagen, type xviii, alpha 1, Lcp1 - lymphocyte cytosolic protein 1, Trem2 - triggering receptor expressed on myeloid cells 2, Skap1 - src family associated phosphoprotein 1, Cd274 - cd274 antigen, Atf3 - activating transcription factor 3, Vcam1 - vascular cell adhesion molecule 1, Isg15 - isg15 ubiquitin-like modifier, Plxna2 - plexin a2, Sirpb1a - signal-regulatory protein beta 1a, Cxcl10 - chemokine (c-x-c motif) ligand 10, Plxna1 - plexin a1, Nckap1l - nck associated protein 1 like, St8sia2 - st8 alpha-n-acetyl-neuraminide alpha-2,8-sialyltransferase 2, Rnf19b - ring finger protein 19b, Gab2 - growth factor receptor bound protein 2-associated protein 2, Ccr5 - chemokine (c-c motif) receptor 5, Tmem108 - transmembrane protein 108, Dock2 - dedicator of cyto-kinesis 2, Dock4 - dedicator of cytokinesis 4, Tet3 - tet methylcytosine dioxygenase 3, Msn - moesin, Usp9x - ubiquitin specific peptidase 9, x chromosome, Shh - sonic hedgehog, Plcg2 - phospholipase c, gamma 2, Dync1h1 - dynein cytoplasmic 1 heavy chain 1, Pld1 - phospholipase d1, Cxcr4 - chemokine (c-x-c motif) receptor 4, Igf2r - insulin-like growth factor 2 receptor, Ifngr2 - interferon gamma receptor 2, Dnmt1 - dna methyltransferase (cytosine-5) 1, Dnmt3a - dna methyltransferase 3a, Gpc1 - glypican 1, S1pr2 - sphingosine-1-phosphate receptor 2, Trf - transferrin, Gpr65 - g-protein coupled receptor 65, Osm - oncostatin m, Osmr - oncostatin m receptor, Sh3pxd2b - sh3 and px domains 2b, Enc1 - ectodermal-neural cortex 1, Serpine2 - serine (or cysteine) peptidase inhibitor, clade e, member 2, Mmp14 - matrix metallopeptidase 14 (membrane-inserted), Jun - jun oncogene, Mmp12 - matrix metallopeptidase 12, P2rx4 - purinergic receptor p2x, ligand-gated ion channel 4, Gpnmb - glycoprotein (transmembrane) nmb, Rassf5 - ras association (ralgds/af-6) domain family member 5, Itgax - integrin alpha x, Ephb3 - eph receptor b3, Itgam - integrin alpha m, Clec4n - c-type lectin domain family 4, member n, Itgal - integrin alpha l, Sorl1 - sortilin-related receptor, ldlr class a repeats-containing, Zc3hav1 - zinc finger ccch type, antiviral 1, Hmga2 - high mobility group at-hook 2, Itgb2 - integrin beta 2, Atad2 - atpase family, aaa domain containing 2, Tenm4 - teneurin transmembrane protein 4, Tenm3 - teneurin transmembrane protein 3, Reln - reelin, Clec4d - c-type lectin domain family 4, member d, Relb - avian reticuloendotheliosis viral (v-rel) oncogene related b, Sox4 - sry-box containing gene 4, Pou3f1 - pou domain, class 3, transcription factor 1, Slc6a6 - solute carrier family 6 (neurotransmitter transporter, taurine), member 6, Bcl3 - b cell leukemia/lymphoma 3, Iqgap1 - iq motif containing gtpase activating protein 1, Top2a - topoisomerase (dna) ii alpha, Emilin1 - elastin microfibril interfacer 1, Siglec1 - sialic acid binding ig-like lectin 1, sialoadhesin, Usp19 - ubiquitin specific peptidase 19, Gpr137c - g protein-coupled receptor 137c, Ednrb - endothelin receptor type b, Ednra - endothelin receptor type a, Syne1 - spectrin repeat containing, nuclear envelope 1, Litaf - lps-induced tn factor, Khsrp - kh-type splicing regulatory protein, Fam129a - family with sequence similarity 129, member a, Plxnb3 - plexin b3, Csf1r - colony stimulating factor 1 receptor, Fermt3 - fermitin family homolog 3 (drosophila), Plxnb2 - plexin b2, Robo2 - roundabout homolog 2 (drosophila), Lgmn - legumain, Clec7a - c-type lectin domain family 7, member a, Fam20c - family with sequence similarity 20, member c, Ctsz - cathepsin z, Camkk2 - calcium/calmodulin-dependent protein kinase kinase 2, beta, Trpm2 - transient receptor potential cation channel, subfamily m, member 2, Pros1 - protein s (alpha), Csf1 - colony stimulating factor 1 (macrophage), Soat1 - sterol o-acyltransferase 1, Dab2ip - disabled 2 interacting protein, C3 - complement component 3, C3ar1 - complement component 3a receptor 1, Pik3r5 - phosphoinositide-3-kinase, regulatory subunit 5, p101, Recql4 - recq protein-like 4, Lbh - limb-bud and heart, C1qa - complement component 1, q subcomponent, alpha polypeptide, Smarca4 - swi/snf related, matrix associated, actin dependent regulator of chromatin, subfamily a, member 4, Hpse - heparanase, Cdca2 - cell division cycle associated 2, Melk - maternal embryonic leucine zipper kinase, Rcc2 - regulator of chromosome condensation 2, Prkdc - protein kinase, dna activated, catalytic polypeptide, Lphn3 - latrophilin 3, Bcl9l - b cell cll/lymphoma 9-like, Gfap - glial fibrillary acidic protein, Efnb2 - ephrin b2, Btg1 - b cell translocation gene 1, anti-proliferative, Ncor2 - nuclear receptor co-repressor 2, Crlf1 - cytokine receptor-like factor 1, Btc - betacellulin, epidermal growth factor family member, Dock8 - dedicator of cytokinesis 8, Nlrc5 - nlr family, card domain containing 5, Birc6 - baculoviral iap repeat-containing 6, Kcnn4 - potassium intermediate/small conductance calcium-activated channel, subfamily n, member 4, Gfra2 - glial cell line derived neurotrophic factor family receptor alpha 2, Mfge8 - milk fat globule-egf factor 8 protein]
GO:0050769	positive regulation of neurogenesis	5.52e-06	0.00059	1.71	2827	131	695	55	[Man2a1 - mannosidase 2, alpha 1, Fn1 - fibronectin 1, Mmd - monocyte to macrophage differentiation-associated, Trf - transferrin, Nlgn2 - neuroligin 2, Ptk2b - ptk2 protein tyrosine kinase 2 beta, P2ry12 - purinergic receptor p2y, g-protein coupled 12, Enc1 - ectodermal-neural cortex 1, Flna - filamin, alpha, Plxnd1 - plexin d1, Apoe - apolipoprotein e, Serpine2 - serine (or cysteine) peptidase inhibitor, clade e, member 2, Ikbkb - inhibitor of kappab kinase beta, Ptbp1 - polypyrimidine tract binding protein 1, Nrp1 - neuropilin 1, Creb3l2 - camp responsive element binding protein 3-like 2, Pten - phosphatase and tensin homolog, P2rx4 - purinergic receptor p2x, ligand-gated ion channel 4, Hspa5 - heat shock protein 5, Vim - vimentin, Arsb - arylsulfatase b, Tnfrsf1b - tumor necrosis factor receptor superfamily, member 1b, Lrp1 - low density lipoprotein receptor-related protein 1, Trpv2 - transient receptor potential cation channel, subfamily v, member 2, Tenm4 - teneurin transmembrane protein 4, Tenm3 - teneurin transmembrane protein 3, Reln - reelin, Iqgap1 - iq motif containing gtpase activating protein 1, Grn - granulin, L1cam - l1 cell adhesion molecule, Id2 - inhibitor of dna binding 2, Arhgef2 - rho/rac guanine nucleotide exchange factor (gef) 2, Notch1 - notch 1, Trem2 - triggering receptor expressed on myeloid cells 2, Plxnb1 - plexin b1, Tgfb1 - transforming growth factor, beta 1, Plxnb3 - plexin b3, Plxna2 - plexin a2, Plxnb2 - plexin b2, Robo2 - roundabout homolog 2 (drosophila), Plxna1 - plexin a1, Cx3cl1 - chemokine (c-x3-c motif) ligand 1, Megf8 - multiple egf-like-domains 8, Cx3cr1 - chemokine (c-x3-c) receptor 1, Csf1 - colony stimulating factor 1 (macrophage), Dab2ip - disabled 2 interacting protein, Ngfr - nerve growth factor receptor (tnfr superfamily, member 16), Ccr5 - chemokine (c-c motif) receptor 5, Fes - feline sarcoma oncogene, Tnfrsf12a - tumor necrosis factor receptor superfamily, member 12a, Gfap - glial fibrillary acidic protein, Shh - sonic hedgehog, Lyn - yamaguchi sarcoma viral (v-yes-1) oncogene homolog, Tgif1 - tgfb-induced factor homeobox 1, Cxcr4 - chemokine (c-x-c motif) receptor 4]
GO:0002819	regulation of adaptive immune response	5.77e-06	0.000611	2.42	2827	37	695	22	[C3 - complement component 3, Il7r - interleukin 7 receptor, Cd48 - cd48 antigen, Fcgr3 - fc receptor, igg, low affinity iii, Tnfrsf1b - tumor necrosis factor receptor superfamily, member 1b, Cd44 - cd44 antigen, Ptprc - protein tyrosine phosphatase, receptor type, c, Fcgr2b - fc receptor, igg, low affinity iib, Irf1 - interferon regulatory factor 1, Ptpn6 - protein tyrosine phosphatase, non-receptor type 6, Adcy7 - adenylate cyclase 7, Hspa8 - heat shock protein 8, Havcr2 - hepatitis a virus cellular receptor 2, Hfe - hemochromatosis, Skap1 - src family associated phosphoprotein 1, Cd274 - cd274 antigen, Slc11a1 - solute carrier family 11 (proton-coupled divalent metal ion transporters), member 1, Tgfb1 - transforming growth factor, beta 1, Parp3 - poly (adp-ribose) polymerase family, member 3, Tap2 - transporter 2, atp-binding cassette, sub-family b (mdr/tap), Cd28 - cd28 antigen, Fcer1g - fc receptor, ige, high affinity i, gamma polypeptide]
GO:0042742	defense response to bacterium	6.39e-06	0.00067	2.2	2827	50	695	27	[Scd1 - stearoyl-coenzyme a desaturase 1, Irf8 - interferon regulatory factor 8, Trf - transferrin, Havcr2 - hepatitis a virus cellular receptor 2, Trem2 - triggering receptor expressed on myeloid cells 2, Myo1f - myosin if, Nod1 - nucleotide-binding oligomerization domain containing 1, Stab1 - stabilin 1, Isg15 - isg15 ubiquitin-like modifier, Fcer1g - fc receptor, ige, high affinity i, gamma polypeptide, Igj - immunoglobulin joining chain, Il7r - interleukin 7 receptor, Tnfrsf1a - tumor necrosis factor receptor superfamily, member 1a, C5ar1 - complement component 5a receptor 1, Gbp8 - guanylate-binding protein 8, Wfdc17 - wap four-disulfide core domain 17, Gbp2 - guanylate binding protein 2, Slc11a1 - solute carrier family 11 (proton-coupled divalent metal ion transporters), member 1, Naip2 - nlr family, apoptosis inhibitory protein 2, Naip6 - nlr family, apoptosis inhibitory protein 6, Clec4d - c-type lectin domain family 4, member d, Mpeg1 - macrophage expressed gene 1, Pld1 - phospholipase d1, Syk - spleen tyrosine kinase, Lyz2 - lysozyme 2, Bcl3 - b cell leukemia/lymphoma 3, Tfeb - transcription factor eb]
GO:0032945	negative regulation of mononuclear cell proliferation	7.52e-06	0.00078	2.91	2827	21	695	15	[Laptm5 - lysosomal-associated protein transmembrane 5, Slfn1 - schlafen 1, Cd44 - cd44 antigen, Fcgr2b - fc receptor, igg, low affinity iib, Ptpn6 - protein tyrosine phosphatase, non-receptor type 6, Havcr2 - hepatitis a virus cellular receptor 2, Cdkn2a - cyclin-dependent kinase inhibitor 2a, Cd274 - cd274 antigen, Tgfb1 - transforming growth factor, beta 1, Cd300a - cd300a antigen, Shh - sonic hedgehog, Lyn - yamaguchi sarcoma viral (v-yes-1) oncogene homolog, Inpp5d - inositol polyphosphate-5-phosphatase d, Gpnmb - glycoprotein (transmembrane) nmb, Tyrobp - tyro protein tyrosine kinase binding protein]
GO:0050672	negative regulation of lymphocyte proliferation	7.52e-06	0.000773	2.91	2827	21	695	15	[Laptm5 - lysosomal-associated protein transmembrane 5, Slfn1 - schlafen 1, Cd44 - cd44 antigen, Fcgr2b - fc receptor, igg, low affinity iib, Ptpn6 - protein tyrosine phosphatase, non-receptor type 6, Havcr2 - hepatitis a virus cellular receptor 2, Cdkn2a - cyclin-dependent kinase inhibitor 2a, Cd274 - cd274 antigen, Tgfb1 - transforming growth factor, beta 1, Cd300a - cd300a antigen, Lyn - yamaguchi sarcoma viral (v-yes-1) oncogene homolog, Shh - sonic hedgehog, Inpp5d - inositol polyphosphate-5-phosphatase d, Gpnmb - glycoprotein (transmembrane) nmb, Tyrobp - tyro protein tyrosine kinase binding protein]
GO:0051250	negative regulation of lymphocyte activation	7.76e-06	0.000789	2.44	2827	35	695	21	[Id2 - inhibitor of dna binding 2, Laptm5 - lysosomal-associated protein transmembrane 5, Slfn1 - schlafen 1, Lgals3 - lectin, galactose binding, soluble 3, Cd44 - cd44 antigen, Fcgr2b - fc receptor, igg, low affinity iib, Irf1 - interferon regulatory factor 1, Ptpn6 - protein tyrosine phosphatase, non-receptor type 6, Havcr2 - hepatitis a virus cellular receptor 2, Hfe - hemochromatosis, Cdkn2a - cyclin-dependent kinase inhibitor 2a, Cd274 - cd274 antigen, Tgfb1 - transforming growth factor, beta 1, Parp3 - poly (adp-ribose) polymerase family, member 3, Cd300a - cd300a antigen, Shh - sonic hedgehog, Lyn - yamaguchi sarcoma viral (v-yes-1) oncogene homolog, Inpp5d - inositol polyphosphate-5-phosphatase d, Runx1 - runt related transcription factor 1, Gpnmb - glycoprotein (transmembrane) nmb, Tyrobp - tyro protein tyrosine kinase binding protein]
GO:0006911	phagocytosis, engulfment	8.64e-06	0.000871	3	2827	19	695	14	[Itgam - integrin alpha m, Abca1 - atp-binding cassette, sub-family a (abc1), member 1, Fcgr3 - fc receptor, igg, low affinity iii, Aif1 - allograft inflammatory factor 1, Fcgr2b - fc receptor, igg, low affinity iib, Sirpa - signal-regulatory protein alpha, Arhgap25 - rho gtpase activating protein 25, Trem2 - triggering receptor expressed on myeloid cells 2, Msr1 - macrophage scavenger receptor 1, Xkr7 - x kell blood group precursor related family member 7 homolog, Itgb2 - integrin beta 2, Fcer1g - fc receptor, ige, high affinity i, gamma polypeptide, Thbs1 - thrombospondin 1, Mfge8 - milk fat globule-egf factor 8 protein]
GO:0002269	leukocyte activation involved in inflammatory response	8.8e-06	0.000878	3.44	2827	13	695	11	[Itgam - integrin alpha m, Jun - jun oncogene, Aif1 - allograft inflammatory factor 1, C5ar1 - complement component 5a receptor 1, Cx3cl1 - chemokine (c-x3-c motif) ligand 1, Cx3cr1 - chemokine (c-x3-c) receptor 1, C1qa - complement component 1, q subcomponent, alpha polypeptide, Trem2 - triggering receptor expressed on myeloid cells 2, Ifngr2 - interferon gamma receptor 2, Grn - granulin, Tyrobp - tyro protein tyrosine kinase binding protein]
GO:0001774	microglial cell activation	8.8e-06	0.00087	3.44	2827	13	695	11	[Itgam - integrin alpha m, Jun - jun oncogene, Aif1 - allograft inflammatory factor 1, C5ar1 - complement component 5a receptor 1, Cx3cl1 - chemokine (c-x3-c motif) ligand 1, Cx3cr1 - chemokine (c-x3-c) receptor 1, C1qa - complement component 1, q subcomponent, alpha polypeptide, Trem2 - triggering receptor expressed on myeloid cells 2, Ifngr2 - interferon gamma receptor 2, Grn - granulin, Tyrobp - tyro protein tyrosine kinase binding protein]
GO:1905523	positive regulation of macrophage migration	8.8e-06	0.000862	3.44	2827	13	695	11	[Csf1r - colony stimulating factor 1 receptor, C3ar1 - complement component 3a receptor 1, Mmp14 - matrix metallopeptidase 14 (membrane-inserted), C5ar1 - complement component 5a receptor 1, Cx3cl1 - chemokine (c-x3-c motif) ligand 1, Cx3cr1 - chemokine (c-x3-c) receptor 1, Thbs1 - thrombospondin 1, Trem2 - triggering receptor expressed on myeloid cells 2, P2rx4 - purinergic receptor p2x, ligand-gated ion channel 4, P2ry12 - purinergic receptor p2y, g-protein coupled 12, Csf1 - colony stimulating factor 1 (macrophage)]
GO:0050854	regulation of antigen receptor-mediated signaling pathway	9.46e-06	0.000918	3.11	2827	17	695	13	[Laptm5 - lysosomal-associated protein transmembrane 5, Lgals3 - lectin, galactose binding, soluble 3, Ptprc - protein tyrosine phosphatase, receptor type, c, Fcgr2b - fc receptor, igg, low affinity iib, Ptpn6 - protein tyrosine phosphatase, non-receptor type 6, Prkcb - protein kinase c, beta, Usp9x - ubiquitin specific peptidase 9, x chromosome, Cd300a - cd300a antigen, Cd22 - cd22 antigen, Lyn - yamaguchi sarcoma viral (v-yes-1) oncogene homolog, Dgkz - diacylglycerol kinase zeta, Lpxn - leupaxin, Kcnn4 - potassium intermediate/small conductance calcium-activated channel, subfamily n, member 4]
GO:0007162	negative regulation of cell adhesion	1.11e-05	0.00107	1.88	2827	82	695	38	[Laptm5 - lysosomal-associated protein transmembrane 5, Akna - at-hook transcription factor, Cd44 - cd44 antigen, Ptpn6 - protein tyrosine phosphatase, non-receptor type 6, Havcr2 - hepatitis a virus cellular receptor 2, Notch1 - notch 1, Cdkn2a - cyclin-dependent kinase inhibitor 2a, Plxnb1 - plexin b1, Cd274 - cd274 antigen, Myo1f - myosin if, Tgfb1 - transforming growth factor, beta 1, Serpine2 - serine (or cysteine) peptidase inhibitor, clade e, member 2, Coro1c - coronin, actin binding protein 1c, Plxnd1 - plexin d1, Plxnb3 - plexin b3, Cd300a - cd300a antigen, Plxna2 - plexin a2, Plxnb2 - plexin b2, Apod - apolipoprotein d, Mmp14 - matrix metallopeptidase 14 (membrane-inserted), Plxna1 - plexin a1, Pten - phosphatase and tensin homolog, Mmp12 - matrix metallopeptidase 12, Gpnmb - glycoprotein (transmembrane) nmb, Slfn1 - schlafen 1, Lgals3 - lectin, galactose binding, soluble 3, Ptprc - protein tyrosine phosphatase, receptor type, c, Irf1 - interferon regulatory factor 1, Hfe - hemochromatosis, Lrp1 - low density lipoprotein receptor-related protein 1, Rcc2 - regulator of chromosome condensation 2, Phldb2 - pleckstrin homology-like domain, family b, member 2, Il1rn - interleukin 1 receptor antagonist, Shh - sonic hedgehog, Thbs1 - thrombospondin 1, Tnc - tenascin c, Runx1 - runt related transcription factor 1, Lpxn - leupaxin]
GO:0008284	positive regulation of cell proliferation	1.19e-05	0.00113	1.49	2827	235	695	86	[Fn1 - fibronectin 1, Aif1 - allograft inflammatory factor 1, Trf - transferrin, Nlgn2 - neuroligin 2, Ptk2b - ptk2 protein tyrosine kinase 2 beta, Osm - oncostatin m, Osmr - oncostatin m receptor, Flna - filamin, alpha, Ikbkb - inhibitor of kappab kinase beta, Jun - jun oncogene, Timp1 - tissue inhibitor of metalloproteinase 1, Gpr56 - g protein-coupled receptor 56, Mmp12 - matrix metallopeptidase 12, Pten - phosphatase and tensin homolog, Coro1a - coronin, actin binding protein 1a, Itgax - integrin alpha x, Vim - vimentin, Fndc3b - fibronectin type iii domain containing 3b, Itgal - integrin alpha l, C5ar1 - complement component 5a receptor 1, Htr2b - 5-hydroxytryptamine (serotonin) receptor 2b, Hmga2 - high mobility group at-hook 2, Lrp5 - low density lipoprotein receptor-related protein 5, Sox4 - sry-box containing gene 4, Cd28 - cd28 antigen, Tnc - tenascin c, Rasip1 - ras interacting protein 1, Arnt2 - aryl hydrocarbon receptor nuclear translocator 2, Stat3 - signal transducer and activator of transcription 3, Grn - granulin, Stat1 - signal transducer and activator of transcription 1, Id2 - inhibitor of dna binding 2, Ednrb - endothelin receptor type b, Itga4 - integrin alpha 4, Slc25a5 - solute carrier family 25 (mitochondrial carrier, adenine nucleotide translocator), member 5, Ets1 - e26 avian leukemia oncogene 1, 5' domain, Ptpn6 - protein tyrosine phosphatase, non-receptor type 6, Syne1 - spectrin repeat containing, nuclear envelope 1, Ednra - endothelin receptor type a, Col18a1 - collagen, type xviii, alpha 1, Hcls1 - hematopoietic cell specific lyn substrate 1, Havcr2 - hepatitis a virus cellular receptor 2, Notch1 - notch 1, Cd274 - cd274 antigen, Tgfb1 - transforming growth factor, beta 1, Plxnb3 - plexin b3, Csf1r - colony stimulating factor 1 receptor, Atf3 - activating transcription factor 3, Vcam1 - vascular cell adhesion molecule 1, Lgmn - legumain, Ltbp3 - latent transforming growth factor beta binding protein 3, Cxcl10 - chemokine (c-x-c motif) ligand 10, Ctsz - cathepsin z, Clec7a - c-type lectin domain family 7, member a, Cx3cl1 - chemokine (c-x3-c motif) ligand 1, Cx3cr1 - chemokine (c-x3-c) receptor 1, Nckap1l - nck associated protein 1 like, Ctsh - cathepsin h, Ccnd1 - cyclin d1, Csf1 - colony stimulating factor 1 (macrophage), Gab2 - growth factor receptor bound protein 2-associated protein 2, C3ar1 - complement component 3a receptor 1, Ngfr - nerve growth factor receptor (tnfr superfamily, member 16), Lgals3 - lectin, galactose binding, soluble 3, Il7r - interleukin 7 receptor, Recql4 - recq protein-like 4, Ptprc - protein tyrosine phosphatase, receptor type, c, Lbh - limb-bud and heart, Cyba - cytochrome b-245, alpha polypeptide, Cdk1 - cyclin-dependent kinase 1, Hpse - heparanase, Smarca4 - swi/snf related, matrix associated, actin dependent regulator of chromatin, subfamily a, member 4, Prkdc - protein kinase, dna activated, catalytic polypeptide, Gfap - glial fibrillary acidic protein, Efnb2 - ephrin b2, Shh - sonic hedgehog, Lyn - yamaguchi sarcoma viral (v-yes-1) oncogene homolog, Tgif1 - tgfb-induced factor homeobox 1, Thbs1 - thrombospondin 1, Crlf1 - cytokine receptor-like factor 1, Runx2 - runt related transcription factor 2, Syk - spleen tyrosine kinase, Btc - betacellulin, epidermal growth factor family member, Birc6 - baculoviral iap repeat-containing 6, Dnmt1 - dna methyltransferase (cytosine-5) 1, Pid1 - phosphotyrosine interaction domain containing 1]
GO:0045648	positive regulation of erythrocyte differentiation	1.29e-05	0.00122	4.07	2827	8	695	8	[Prkdc - protein kinase, dna activated, catalytic polypeptide, Id2 - inhibitor of dna binding 2, Isg15 - isg15 ubiquitin-like modifier, Ets1 - e26 avian leukemia oncogene 1, 5' domain, Inpp5d - inositol polyphosphate-5-phosphatase d, Nckap1l - nck associated protein 1 like, Stat3 - signal transducer and activator of transcription 3, Stat1 - signal transducer and activator of transcription 1]
GO:0050766	positive regulation of phagocytosis	1.38e-05	0.00129	2.49	2827	31	695	19	[C3 - complement component 3, Ano6 - anoctamin 6, Fcgr3 - fc receptor, igg, low affinity iii, Fcgr2b - fc receptor, igg, low affinity iib, Ptprc - protein tyrosine phosphatase, receptor type, c, Sirpa - signal-regulatory protein alpha, Cyba - cytochrome b-245, alpha polypeptide, Dock2 - dedicator of cyto-kinesis 2, Hspa8 - heat shock protein 8, Trem2 - triggering receptor expressed on myeloid cells 2, Slc11a1 - solute carrier family 11 (proton-coupled divalent metal ion transporters), member 1, Abca7 - atp-binding cassette, sub-family a (abc1), member 7, Lrp1 - low density lipoprotein receptor-related protein 1, Sirpb1a - signal-regulatory protein beta 1a, Fcer1g - fc receptor, ige, high affinity i, gamma polypeptide, Clec7a - c-type lectin domain family 7, member a, Nckap1l - nck associated protein 1 like, Pros1 - protein s (alpha), Mfge8 - milk fat globule-egf factor 8 protein]
GO:0030217	T cell differentiation	1.44e-05	0.00133	2.37	2827	36	695	21	[Tcirg1 - t cell, immune regulator 1, atpase, h+ transporting, lysosomal v0 protein a3, Il7r - interleukin 7 receptor, Ikzf1 - ikaros family zinc finger 1, Ptprc - protein tyrosine phosphatase, receptor type, c, Bcl11b - b cell leukemia/lymphoma 11b, Irf1 - interferon regulatory factor 1, Tgfb1 - transforming growth factor, beta 1, Gba - glucosidase, beta, acid, Psap - prosaposin, Prkdc - protein kinase, dna activated, catalytic polypeptide, Vav1 - vav 1 oncogene, Clec4d - c-type lectin domain family 4, member d, Relb - avian reticuloendotheliosis viral (v-rel) oncogene related b, Shh - sonic hedgehog, Cd28 - cd28 antigen, Sox4 - sry-box containing gene 4, Fcer1g - fc receptor, ige, high affinity i, gamma polypeptide, Prex1 - phosphatidylinositol-3,4,5-trisphosphate-dependent rac exchange factor 1, Mafb - v-maf musculoaponeurotic fibrosarcoma oncogene family, protein b (avian), Runx2 - runt related transcription factor 2, Bcl3 - b cell leukemia/lymphoma 3]
GO:0002695	negative regulation of leukocyte activation	1.45e-05	0.00133	2.16	2827	49	695	26	[Laptm5 - lysosomal-associated protein transmembrane 5, Id2 - inhibitor of dna binding 2, Cd44 - cd44 antigen, Ptpn6 - protein tyrosine phosphatase, non-receptor type 6, Havcr2 - hepatitis a virus cellular receptor 2, Cdkn2a - cyclin-dependent kinase inhibitor 2a, Cd274 - cd274 antigen, Tgfb1 - transforming growth factor, beta 1, Parp3 - poly (adp-ribose) polymerase family, member 3, Cd37 - cd37 antigen, Cd300a - cd300a antigen, Cd84 - cd84 antigen, Cx3cl1 - chemokine (c-x3-c motif) ligand 1, Gpnmb - glycoprotein (transmembrane) nmb, Lilrb4 - leukocyte immunoglobulin-like receptor, subfamily b, member 4, Slfn1 - schlafen 1, Lgals3 - lectin, galactose binding, soluble 3, Fcgr2b - fc receptor, igg, low affinity iib, Irf1 - interferon regulatory factor 1, Hfe - hemochromatosis, Lyn - yamaguchi sarcoma viral (v-yes-1) oncogene homolog, Shh - sonic hedgehog, Inpp5d - inositol polyphosphate-5-phosphatase d, Runx1 - runt related transcription factor 1, Grn - granulin, Tyrobp - tyro protein tyrosine kinase binding protein]
GO:0010720	positive regulation of cell development	1.59e-05	0.00144	1.61	2827	154	695	61	[Man2a1 - mannosidase 2, alpha 1, Fn1 - fibronectin 1, Mmd - monocyte to macrophage differentiation-associated, S1pr2 - sphingosine-1-phosphate receptor 2, Trf - transferrin, Nlgn2 - neuroligin 2, Ptk2b - ptk2 protein tyrosine kinase 2 beta, P2ry12 - purinergic receptor p2y, g-protein coupled 12, Enc1 - ectodermal-neural cortex 1, Apoe - apolipoprotein e, Plxnd1 - plexin d1, Flna - filamin, alpha, Serpine2 - serine (or cysteine) peptidase inhibitor, clade e, member 2, Ikbkb - inhibitor of kappab kinase beta, Ptbp1 - polypyrimidine tract binding protein 1, Nrp1 - neuropilin 1, Creb3l2 - camp responsive element binding protein 3-like 2, Pten - phosphatase and tensin homolog, P2rx4 - purinergic receptor p2x, ligand-gated ion channel 4, Hspa5 - heat shock protein 5, Vim - vimentin, Arsb - arylsulfatase b, Tnfrsf1b - tumor necrosis factor receptor superfamily, member 1b, Lrp1 - low density lipoprotein receptor-related protein 1, Trpv2 - transient receptor potential cation channel, subfamily v, member 2, Tenm4 - teneurin transmembrane protein 4, Tenm3 - teneurin transmembrane protein 3, Reln - reelin, Trib1 - tribbles homolog 1 (drosophila), Iqgap1 - iq motif containing gtpase activating protein 1, Grn - granulin, Tyrobp - tyro protein tyrosine kinase binding protein, L1cam - l1 cell adhesion molecule, Id2 - inhibitor of dna binding 2, Arhgef2 - rho/rac guanine nucleotide exchange factor (gef) 2, Notch1 - notch 1, Trem2 - triggering receptor expressed on myeloid cells 2, Plxnb1 - plexin b1, Tgfb1 - transforming growth factor, beta 1, Plxnb3 - plexin b3, Plxna2 - plexin a2, Plxnb2 - plexin b2, Robo2 - roundabout homolog 2 (drosophila), Plxna1 - plexin a1, Cx3cl1 - chemokine (c-x3-c motif) ligand 1, Cx3cr1 - chemokine (c-x3-c) receptor 1, Megf8 - multiple egf-like-domains 8, Csf1 - colony stimulating factor 1 (macrophage), Dab2ip - disabled 2 interacting protein, Ccr5 - chemokine (c-c motif) receptor 5, Ngfr - nerve growth factor receptor (tnfr superfamily, member 16), Fes - feline sarcoma oncogene, Tnfrsf12a - tumor necrosis factor receptor superfamily, member 12a, Prkdc - protein kinase, dna activated, catalytic polypeptide, Gfap - glial fibrillary acidic protein, Lyn - yamaguchi sarcoma viral (v-yes-1) oncogene homolog, Shh - sonic hedgehog, Tgif1 - tgfb-induced factor homeobox 1, Prex1 - phosphatidylinositol-3,4,5-trisphosphate-dependent rac exchange factor 1, Cxcr4 - chemokine (c-x-c motif) receptor 4, Runx1 - runt related transcription factor 1]
GO:0042221	response to chemical	1.62e-05	0.00146	1.28	2827	568	695	179	[Fasn - fatty acid synthase, Abca1 - atp-binding cassette, sub-family a (abc1), member 1, Hspa8 - heat shock protein 8, Ptk2b - ptk2 protein tyrosine kinase 2 beta, P2ry12 - purinergic receptor p2y, g-protein coupled 12, Vcp - valosin containing protein, Cyp26b1 - cytochrome p450, family 26, subfamily b, polypeptide 1, Prkcb - protein kinase c, beta, Slc8a1 - solute carrier family 8 (sodium/calcium exchanger), member 1, Prkcg - protein kinase c, gamma, Adam23 - a disintegrin and metallopeptidase domain 23, Apod - apolipoprotein d, Stxbp2 - syntaxin binding protein 2, Fcer1g - fc receptor, ige, high affinity i, gamma polypeptide, Creb3l2 - camp responsive element binding protein 3-like 2, Nrp1 - neuropilin 1, Pten - phosphatase and tensin homolog, Coro1a - coronin, actin binding protein 1a, Cxcl16 - chemokine (c-x-c motif) ligand 16, Prpf8 - pre-mrna processing factor 8, Flnb - filamin, beta, Hyou1 - hypoxia up-regulated 1, Vps13c - vacuolar protein sorting 13c (yeast), Pydc4 - pyrin domain containing 4, Arsb - arylsulfatase b, C5ar1 - complement component 5a receptor 1, Mtss1l - metastasis suppressor 1-like, Htr2b - 5-hydroxytryptamine (serotonin) receptor 2b, Edem1 - er degradation enhancer, mannosidase alpha-like 1, Ext2 - exostoses (multiple) 2, Gbp2 - guanylate binding protein 2, Slc11a1 - solute carrier family 11 (proton-coupled divalent metal ion transporters), member 1, Gba - glucosidase, beta, acid, Psap - prosaposin, Tead2 - tea domain family member 2, Tnip3 - tnfaip3 interacting protein 3, Arnt2 - aryl hydrocarbon receptor nuclear translocator 2, Stat3 - signal transducer and activator of transcription 3, Trib1 - tribbles homolog 1 (drosophila), Stat2 - signal transducer and activator of transcription 2, Stat1 - signal transducer and activator of transcription 1, Id2 - inhibitor of dna binding 2, Irf8 - interferon regulatory factor 8, Itga4 - integrin alpha 4, Ets1 - e26 avian leukemia oncogene 1, 5' domain, Atp1a1 - atpase, na+/k+ transporting, alpha 1 polypeptide, Hcls1 - hematopoietic cell specific lyn substrate 1, Adcy7 - adenylate cyclase 7, Notch1 - notch 1, Col4a2 - collagen, type iv, alpha 2, Trem2 - triggering receptor expressed on myeloid cells 2, Cd274 - cd274 antigen, Cd180 - cd180 antigen, Vcam1 - vascular cell adhesion molecule 1, Ifit1 - interferon-induced protein with tetratricopeptide repeats 1, Isg15 - isg15 ubiquitin-like modifier, Cxcl10 - chemokine (c-x-c motif) ligand 10, Cx3cr1 - chemokine (c-x3-c) receptor 1, Nckap1l - nck associated protein 1 like, Ctsh - cathepsin h, Serpina3f - serine (or cysteine) peptidase inhibitor, clade a, member 3f, Ccnd1 - cyclin d1, Hvcn1 - hydrogen voltage-gated channel 1, Srebf1 - sterol regulatory element binding transcription factor 1, Pon3 - paraoxonase 3, Ccr5 - chemokine (c-c motif) receptor 5, Ngfr - nerve growth factor receptor (tnfr superfamily, member 16), Atp13a2 - atpase type 13a2, Tmem108 - transmembrane protein 108, Irf1 - interferon regulatory factor 1, Sirpa - signal-regulatory protein alpha, Cyba - cytochrome b-245, alpha polypeptide, Cybb - cytochrome b-245, beta polypeptide, Hfe - hemochromatosis, Msi1 - musashi rna-binding protein 1, Msn - moesin, Usp9x - ubiquitin specific peptidase 9, x chromosome, Mylip - myosin regulatory light chain interacting protein, Lyn - yamaguchi sarcoma viral (v-yes-1) oncogene homolog, Shh - sonic hedgehog, Atp6v1a - atpase, h+ transporting, lysosomal v1 subunit a, Lpin2 - lipin 2, Spp1 - secreted phosphoprotein 1, Plcg2 - phospholipase c, gamma 2, Cxcr4 - chemokine (c-x-c motif) receptor 4, Htt - huntingtin, Pld1 - phospholipase d1, Runx2 - runt related transcription factor 2, Igf2r - insulin-like growth factor 2 receptor, Runx1 - runt related transcription factor 1, Dnmt1 - dna methyltransferase (cytosine-5) 1, Dnmt3a - dna methyltransferase 3a, Scd1 - stearoyl-coenzyme a desaturase 1, Fn1 - fibronectin 1, Lmo2 - lim domain only 2, Cd44 - cd44 antigen, Fos - fbj osteosarcoma oncogene, Aif1 - allograft inflammatory factor 1, Trf - transferrin, Entpd2 - ectonucleoside triphosphate diphosphohydrolase 2, Osmr - oncostatin m receptor, Gria1 - glutamate receptor, ionotropic, ampa1 (alpha 1), Ikbkb - inhibitor of kappab kinase beta, Serpina3n - serine (or cysteine) peptidase inhibitor, clade a, member 3n, Jun - jun oncogene, Timp1 - tissue inhibitor of metalloproteinase 1, Mmp14 - matrix metallopeptidase 14 (membrane-inserted), Rangap1 - ran gtpase activating protein 1, Atp1a3 - atpase, na+/k+ transporting, alpha 3 polypeptide, P2rx4 - purinergic receptor p2x, ligand-gated ion channel 4, Cd68 - cd68 antigen, Cd69 - cd69 antigen, Lilrb4 - leukocyte immunoglobulin-like receptor, subfamily b, member 4, Xdh - xanthine dehydrogenase, Hspa5 - heat shock protein 5, Vim - vimentin, Tnfrsf1b - tumor necrosis factor receptor superfamily, member 1b, Zc3hav1 - zinc finger ccch type, antiviral 1, Micall1 - microtubule associated monooxygenase, calponin and lim domain containing -like 1, Lrp1 - low density lipoprotein receptor-related protein 1, Itgb2 - integrin beta 2, Tap2 - transporter 2, atp-binding cassette, sub-family b (mdr/tap), Naip2 - nlr family, apoptosis inhibitory protein 2, Clic4 - chloride intracellular channel 4 (mitochondrial), Naip6 - nlr family, apoptosis inhibitory protein 6, Relb - avian reticuloendotheliosis viral (v-rel) oncogene related b, Larp1 - la ribonucleoprotein domain family, member 1, Rftn1 - raftlin lipid raft linker 1, Sox4 - sry-box containing gene 4, Iqgap1 - iq motif containing gtpase activating protein 1, Grn - granulin, Gramd1b - gram domain containing 1b, Col5a2 - collagen, type v, alpha 2, Col16a1 - collagen, type xvi, alpha 1, Dgcr2 - digeorge syndrome critical region gene 2, Tcirg1 - t cell, immune regulator 1, atpase, h+ transporting, lysosomal v0 protein a3, Laptm5 - lysosomal-associated protein transmembrane 5, Usp19 - ubiquitin specific peptidase 19, Arhgef2 - rho/rac guanine nucleotide exchange factor (gef) 2, Slc25a5 - solute carrier family 25 (mitochondrial carrier, adenine nucleotide translocator), member 5, Ednrb - endothelin receptor type b, Cebpa - ccaat/enhancer binding protein (c/ebp), alpha, Ednra - endothelin receptor type a, Bst2 - bone marrow stromal cell antigen 2, Litaf - lps-induced tn factor, Khsrp - kh-type splicing regulatory protein, Havcr2 - hepatitis a virus cellular receptor 2, Cdkn2b - cyclin-dependent kinase inhibitor 2b (p15, inhibits cdk4), Cdkn2a - cyclin-dependent kinase inhibitor 2a, Myo5a - myosin va, Tgfb1 - transforming growth factor, beta 1, Nod1 - nucleotide-binding oligomerization domain containing 1, Rasa4 - ras p21 protein activator 4, Cdkn2d - cyclin-dependent kinase inhibitor 2d (p19, inhibits cdk4), Csf1r - colony stimulating factor 1 receptor, Csf2ra - colony stimulating factor 2 receptor, alpha, low-affinity (granulocyte-macrophage), Lgmn - legumain, Clec7a - c-type lectin domain family 7, member a, Cx3cl1 - chemokine (c-x3-c motif) ligand 1, Sdf2l1 - stromal cell-derived factor 2-like 1, Ccl3 - chemokine (c-c motif) ligand 3, Trpm2 - transient receptor potential cation channel, subfamily m, member 2, Tmem135 - transmembrane protein 135, Ccl8 - chemokine (c-c motif) ligand 8, Dab2ip - disabled 2 interacting protein, Fcgr2b - fc receptor, igg, low affinity iib, Gbp8 - guanylate-binding protein 8, Fes - feline sarcoma oncogene, Cdk1 - cyclin-dependent kinase 1, Lphn3 - latrophilin 3, Prkdc - protein kinase, dna activated, catalytic polypeptide, Apobec1 - apolipoprotein b mrna editing enzyme, catalytic polypeptide 1, Ifitm3 - interferon induced transmembrane protein 3, Il1rn - interleukin 1 receptor antagonist, Thbs1 - thrombospondin 1, Syk - spleen tyrosine kinase, Ppp1r9b - protein phosphatase 1, regulatory subunit 9b, Pid1 - phosphotyrosine interaction domain containing 1, Dock8 - dedicator of cytokinesis 8]
GO:0050900	leukocyte migration	1.65e-05	0.00147	2	2827	63	695	31	[Itga4 - integrin alpha 4, Ednrb - endothelin receptor type b, Gbf1 - golgi-specific brefeldin a-resistance factor 1, Vav1 - vav 1 oncogene, Cxcl10 - chemokine (c-x-c motif) ligand 10, Fcer1g - fc receptor, ige, high affinity i, gamma polypeptide, Cx3cl1 - chemokine (c-x3-c motif) ligand 1, Csf3r - colony stimulating factor 3 receptor (granulocyte), Cx3cr1 - chemokine (c-x3-c) receptor 1, Ccl3 - chemokine (c-c motif) ligand 3, Nckap1l - nck associated protein 1 like, Coro1a - coronin, actin binding protein 1a, Trpm2 - transient receptor potential cation channel, subfamily m, member 2, Cxcl16 - chemokine (c-x-c motif) ligand 16, Ccl8 - chemokine (c-c motif) ligand 8, Lgals3 - lectin, galactose binding, soluble 3, Ano6 - anoctamin 6, Itgam - integrin alpha m, Fcgr3 - fc receptor, igg, low affinity iii, C5ar1 - complement component 5a receptor 1, Itgal - integrin alpha l, Sirpa - signal-regulatory protein alpha, Myo1g - myosin ig, Gba - glucosidase, beta, acid, Itgb2 - integrin beta 2, Msn - moesin, Prex1 - phosphatidylinositol-3,4,5-trisphosphate-dependent rac exchange factor 1, Spp1 - secreted phosphoprotein 1, Syk - spleen tyrosine kinase, Selplg - selectin, platelet (p-selectin) ligand, Dock8 - dedicator of cytokinesis 8]
GO:0002763	positive regulation of myeloid leukocyte differentiation	1.83e-05	0.00162	2.77	2827	22	695	15	[Id2 - inhibitor of dna binding 2, Itgam - integrin alpha m, Ikzf1 - ikaros family zinc finger 1, Fos - fbj osteosarcoma oncogene, Hcls1 - hematopoietic cell specific lyn substrate 1, Trem2 - triggering receptor expressed on myeloid cells 2, Fes - feline sarcoma oncogene, Tgfb1 - transforming growth factor, beta 1, Csf1r - colony stimulating factor 1 receptor, Jun - jun oncogene, Ccl3 - chemokine (c-c motif) ligand 3, Trib1 - tribbles homolog 1 (drosophila), Runx1 - runt related transcription factor 1, Csf1 - colony stimulating factor 1 (macrophage), Tyrobp - tyro protein tyrosine kinase binding protein]
GO:1903037	regulation of leukocyte cell-cell adhesion	1.98e-05	0.00174	1.92	2827	72	695	34	[Laptm5 - lysosomal-associated protein transmembrane 5, Ikzf1 - ikaros family zinc finger 1, Itga4 - integrin alpha 4, Cd44 - cd44 antigen, Ets1 - e26 avian leukemia oncogene 1, 5' domain, Aif1 - allograft inflammatory factor 1, Ptpn6 - protein tyrosine phosphatase, non-receptor type 6, Havcr2 - hepatitis a virus cellular receptor 2, Skap1 - src family associated phosphoprotein 1, Cdkn2a - cyclin-dependent kinase inhibitor 2a, Cd274 - cd274 antigen, Tgfb1 - transforming growth factor, beta 1, Vcam1 - vascular cell adhesion molecule 1, Cd300a - cd300a antigen, Sirpb1a - signal-regulatory protein beta 1a, Nckap1l - nck associated protein 1 like, Coro1a - coronin, actin binding protein 1a, Gpnmb - glycoprotein (transmembrane) nmb, Lgals3 - lectin, galactose binding, soluble 3, Slfn1 - schlafen 1, Il7r - interleukin 7 receptor, Ptprc - protein tyrosine phosphatase, receptor type, c, Itgal - integrin alpha l, Irf1 - interferon regulatory factor 1, Sirpa - signal-regulatory protein alpha, Hfe - hemochromatosis, Itgb2 - integrin beta 2, Shh - sonic hedgehog, Efnb2 - ephrin b2, Sox4 - sry-box containing gene 4, Cd28 - cd28 antigen, Syk - spleen tyrosine kinase, Runx1 - runt related transcription factor 1, Dock8 - dedicator of cytokinesis 8]
GO:0010033	response to organic substance	2.13e-05	0.00186	1.31	2827	471	695	152	[Fasn - fatty acid synthase, Abca1 - atp-binding cassette, sub-family a (abc1), member 1, Hspa8 - heat shock protein 8, Ptk2b - ptk2 protein tyrosine kinase 2 beta, P2ry12 - purinergic receptor p2y, g-protein coupled 12, Vcp - valosin containing protein, Cyp26b1 - cytochrome p450, family 26, subfamily b, polypeptide 1, Slc8a1 - solute carrier family 8 (sodium/calcium exchanger), member 1, Prkcb - protein kinase c, beta, Prkcg - protein kinase c, gamma, Adam23 - a disintegrin and metallopeptidase domain 23, Stxbp2 - syntaxin binding protein 2, Fcer1g - fc receptor, ige, high affinity i, gamma polypeptide, Creb3l2 - camp responsive element binding protein 3-like 2, Nrp1 - neuropilin 1, Pten - phosphatase and tensin homolog, Coro1a - coronin, actin binding protein 1a, Cxcl16 - chemokine (c-x-c motif) ligand 16, Prpf8 - pre-mrna processing factor 8, Flnb - filamin, beta, Vps13c - vacuolar protein sorting 13c (yeast), Pydc4 - pyrin domain containing 4, Arsb - arylsulfatase b, Mtss1l - metastasis suppressor 1-like, C5ar1 - complement component 5a receptor 1, Htr2b - 5-hydroxytryptamine (serotonin) receptor 2b, Edem1 - er degradation enhancer, mannosidase alpha-like 1, Ext2 - exostoses (multiple) 2, Gbp2 - guanylate binding protein 2, Slc11a1 - solute carrier family 11 (proton-coupled divalent metal ion transporters), member 1, Gba - glucosidase, beta, acid, Psap - prosaposin, Tead2 - tea domain family member 2, Tnip3 - tnfaip3 interacting protein 3, Trib1 - tribbles homolog 1 (drosophila), Stat3 - signal transducer and activator of transcription 3, Stat2 - signal transducer and activator of transcription 2, Stat1 - signal transducer and activator of transcription 1, Irf8 - interferon regulatory factor 8, Itga4 - integrin alpha 4, Atp1a1 - atpase, na+/k+ transporting, alpha 1 polypeptide, Hcls1 - hematopoietic cell specific lyn substrate 1, Adcy7 - adenylate cyclase 7, Notch1 - notch 1, Col4a2 - collagen, type iv, alpha 2, Trem2 - triggering receptor expressed on myeloid cells 2, Cd274 - cd274 antigen, Cd180 - cd180 antigen, Vcam1 - vascular cell adhesion molecule 1, Ifit1 - interferon-induced protein with tetratricopeptide repeats 1, Isg15 - isg15 ubiquitin-like modifier, Cxcl10 - chemokine (c-x-c motif) ligand 10, Cx3cr1 - chemokine (c-x3-c) receptor 1, Ctsh - cathepsin h, Serpina3f - serine (or cysteine) peptidase inhibitor, clade a, member 3f, Ccnd1 - cyclin d1, Srebf1 - sterol regulatory element binding transcription factor 1, Ccr5 - chemokine (c-c motif) receptor 5, Ngfr - nerve growth factor receptor (tnfr superfamily, member 16), Tmem108 - transmembrane protein 108, Sirpa - signal-regulatory protein alpha, Irf1 - interferon regulatory factor 1, Cyba - cytochrome b-245, alpha polypeptide, Msi1 - musashi rna-binding protein 1, Msn - moesin, Usp9x - ubiquitin specific peptidase 9, x chromosome, Mylip - myosin regulatory light chain interacting protein, Lyn - yamaguchi sarcoma viral (v-yes-1) oncogene homolog, Shh - sonic hedgehog, Spp1 - secreted phosphoprotein 1, Plcg2 - phospholipase c, gamma 2, Lpin2 - lipin 2, Cxcr4 - chemokine (c-x-c motif) receptor 4, Pld1 - phospholipase d1, Runx2 - runt related transcription factor 2, Igf2r - insulin-like growth factor 2 receptor, Dnmt1 - dna methyltransferase (cytosine-5) 1, Runx1 - runt related transcription factor 1, Dnmt3a - dna methyltransferase 3a, Lmo2 - lim domain only 2, Scd1 - stearoyl-coenzyme a desaturase 1, Fn1 - fibronectin 1, Cd44 - cd44 antigen, Entpd2 - ectonucleoside triphosphate diphosphohydrolase 2, Osmr - oncostatin m receptor, Ikbkb - inhibitor of kappab kinase beta, Serpina3n - serine (or cysteine) peptidase inhibitor, clade a, member 3n, Timp1 - tissue inhibitor of metalloproteinase 1, Mmp14 - matrix metallopeptidase 14 (membrane-inserted), Rangap1 - ran gtpase activating protein 1, Atp1a3 - atpase, na+/k+ transporting, alpha 3 polypeptide, P2rx4 - purinergic receptor p2x, ligand-gated ion channel 4, Cd68 - cd68 antigen, Lilrb4 - leukocyte immunoglobulin-like receptor, subfamily b, member 4, Hspa5 - heat shock protein 5, Vim - vimentin, Tnfrsf1b - tumor necrosis factor receptor superfamily, member 1b, Zc3hav1 - zinc finger ccch type, antiviral 1, Micall1 - microtubule associated monooxygenase, calponin and lim domain containing -like 1, Lrp1 - low density lipoprotein receptor-related protein 1, Itgb2 - integrin beta 2, Tap2 - transporter 2, atp-binding cassette, sub-family b (mdr/tap), Relb - avian reticuloendotheliosis viral (v-rel) oncogene related b, Larp1 - la ribonucleoprotein domain family, member 1, Rftn1 - raftlin lipid raft linker 1, Sox4 - sry-box containing gene 4, Iqgap1 - iq motif containing gtpase activating protein 1, Grn - granulin, Gramd1b - gram domain containing 1b, Col5a2 - collagen, type v, alpha 2, Col16a1 - collagen, type xvi, alpha 1, Tcirg1 - t cell, immune regulator 1, atpase, h+ transporting, lysosomal v0 protein a3, Laptm5 - lysosomal-associated protein transmembrane 5, Usp19 - ubiquitin specific peptidase 19, Slc25a5 - solute carrier family 25 (mitochondrial carrier, adenine nucleotide translocator), member 5, Arhgef2 - rho/rac guanine nucleotide exchange factor (gef) 2, Ednrb - endothelin receptor type b, Cebpa - ccaat/enhancer binding protein (c/ebp), alpha, Ednra - endothelin receptor type a, Bst2 - bone marrow stromal cell antigen 2, Khsrp - kh-type splicing regulatory protein, Litaf - lps-induced tn factor, Havcr2 - hepatitis a virus cellular receptor 2, Cdkn2a - cyclin-dependent kinase inhibitor 2a, Myo5a - myosin va, Tgfb1 - transforming growth factor, beta 1, Nod1 - nucleotide-binding oligomerization domain containing 1, Cdkn2d - cyclin-dependent kinase inhibitor 2d (p19, inhibits cdk4), Csf1r - colony stimulating factor 1 receptor, Csf2ra - colony stimulating factor 2 receptor, alpha, low-affinity (granulocyte-macrophage), Lgmn - legumain, Clec7a - c-type lectin domain family 7, member a, Cx3cl1 - chemokine (c-x3-c motif) ligand 1, Sdf2l1 - stromal cell-derived factor 2-like 1, Ccl3 - chemokine (c-c motif) ligand 3, Trpm2 - transient receptor potential cation channel, subfamily m, member 2, Ccl8 - chemokine (c-c motif) ligand 8, Dab2ip - disabled 2 interacting protein, Fcgr2b - fc receptor, igg, low affinity iib, Gbp8 - guanylate-binding protein 8, Cdk1 - cyclin-dependent kinase 1, Fes - feline sarcoma oncogene, Lphn3 - latrophilin 3, Prkdc - protein kinase, dna activated, catalytic polypeptide, Apobec1 - apolipoprotein b mrna editing enzyme, catalytic polypeptide 1, Il1rn - interleukin 1 receptor antagonist, Ifitm3 - interferon induced transmembrane protein 3, Thbs1 - thrombospondin 1, Syk - spleen tyrosine kinase, Ppp1r9b - protein phosphatase 1, regulatory subunit 9b, Pid1 - phosphotyrosine interaction domain containing 1, Dock8 - dedicator of cytokinesis 8]
GO:0010941	regulation of cell death	2.16e-05	0.00187	1.36	2827	381	695	127	[Hspa8 - heat shock protein 8, Ptk2b - ptk2 protein tyrosine kinase 2 beta, Vcp - valosin containing protein, Hk3 - hexokinase 3, Apoe - apolipoprotein e, Flna - filamin, alpha, Prkcg - protein kinase c, gamma, Fcer1g - fc receptor, ige, high affinity i, gamma polypeptide, Nrp1 - neuropilin 1, Pten - phosphatase and tensin homolog, Coro1a - coronin, actin binding protein 1a, Hyou1 - hypoxia up-regulated 1, Ano6 - anoctamin 6, C5ar1 - complement component 5a receptor 1, Htr2b - 5-hydroxytryptamine (serotonin) receptor 2b, Hspg2 - perlecan (heparan sulfate proteoglycan 2), Tmem132a - transmembrane protein 132a, Gba - glucosidase, beta, acid, Psap - prosaposin, Tead2 - tea domain family member 2, Gadd45a - growth arrest and dna-damage-inducible 45 alpha, Arnt2 - aryl hydrocarbon receptor nuclear translocator 2, Stat3 - signal transducer and activator of transcription 3, Stat1 - signal transducer and activator of transcription 1, Tyrobp - tyro protein tyrosine kinase binding protein, Itga4 - integrin alpha 4, Itga5 - integrin alpha 5 (fibronectin receptor alpha), Ets1 - e26 avian leukemia oncogene 1, 5' domain, Ctsb - cathepsin b, Col18a1 - collagen, type xviii, alpha 1, Hcls1 - hematopoietic cell specific lyn substrate 1, Notch1 - notch 1, Trem2 - triggering receptor expressed on myeloid cells 2, Cd274 - cd274 antigen, Atf3 - activating transcription factor 3, Cxcl10 - chemokine (c-x-c motif) ligand 10, Cx3cr1 - chemokine (c-x3-c) receptor 1, Nckap1l - nck associated protein 1 like, Ctsd - cathepsin d, St8sia2 - st8 alpha-n-acetyl-neuraminide alpha-2,8-sialyltransferase 2, Ctsh - cathepsin h, Ngfr - nerve growth factor receptor (tnfr superfamily, member 16), Ccr5 - chemokine (c-c motif) receptor 5, Pik3cb - phosphatidylinositol 3-kinase, catalytic, beta polypeptide, Mcfd2 - multiple coagulation factor deficiency 2, Ptprc - protein tyrosine phosphatase, receptor type, c, Irf1 - interferon regulatory factor 1, Nlrp1b - nlr family, pyrin domain containing 1b, Lyn - yamaguchi sarcoma viral (v-yes-1) oncogene homolog, Shh - sonic hedgehog, Inpp5d - inositol polyphosphate-5-phosphatase d, Spp1 - secreted phosphoprotein 1, Plcg2 - phospholipase c, gamma 2, Htt - huntingtin, Cxcr4 - chemokine (c-x-c motif) receptor 4, Igf2r - insulin-like growth factor 2 receptor, Dnmt1 - dna methyltransferase (cytosine-5) 1, Dnmt3a - dna methyltransferase 3a, Fn1 - fibronectin 1, Cd44 - cd44 antigen, Fos - fbj osteosarcoma oncogene, Ciapin1 - cytokine induced apoptosis inhibitor 1, Aif1 - allograft inflammatory factor 1, Osm - oncostatin m, Ikbkb - inhibitor of kappab kinase beta, Jun - jun oncogene, Timp1 - tissue inhibitor of metalloproteinase 1, Gpnmb - glycoprotein (transmembrane) nmb, Xdh - xanthine dehydrogenase, Rassf5 - ras association (ralgds/af-6) domain family member 5, Hspa5 - heat shock protein 5, Itgam - integrin alpha m, Tnfrsf1b - tumor necrosis factor receptor superfamily, member 1b, Tnfrsf1a - tumor necrosis factor receptor superfamily, member 1a, Sorl1 - sortilin-related receptor, ldlr class a repeats-containing, Dusp6 - dual specificity phosphatase 6, Lrp5 - low density lipoprotein receptor-related protein 5, Lrp1 - low density lipoprotein receptor-related protein 1, Naip2 - nlr family, apoptosis inhibitory protein 2, Naip6 - nlr family, apoptosis inhibitory protein 6, Sox4 - sry-box containing gene 4, Bcl3 - b cell leukemia/lymphoma 3, Slc6a6 - solute carrier family 6 (neurotransmitter transporter, taurine), member 6, Grn - granulin, Steap3 - steap family member 3, Top2a - topoisomerase (dna) ii alpha, Siglec1 - sialic acid binding ig-like lectin 1, sialoadhesin, Laptm5 - lysosomal-associated protein transmembrane 5, Ednrb - endothelin receptor type b, Slc25a5 - solute carrier family 25 (mitochondrial carrier, adenine nucleotide translocator), member 5, Syne1 - spectrin repeat containing, nuclear envelope 1, Ednra - endothelin receptor type a, Arhgef1 - rho guanine nucleotide exchange factor (gef) 1, Cdkn2a - cyclin-dependent kinase inhibitor 2a, Nod1 - nucleotide-binding oligomerization domain containing 1, Tgfb1 - transforming growth factor, beta 1, Cdkn2d - cyclin-dependent kinase inhibitor 2d (p19, inhibits cdk4), Csf1r - colony stimulating factor 1 receptor, Lgmn - legumain, Ctsz - cathepsin z, Cx3cl1 - chemokine (c-x3-c motif) ligand 1, Sdf2l1 - stromal cell-derived factor 2-like 1, Ccl3 - chemokine (c-c motif) ligand 3, Trpm2 - transient receptor potential cation channel, subfamily m, member 2, Grina - glutamate receptor, ionotropic, n-methyl d-aspartate-associated protein 1 (glutamate binding), Csf1 - colony stimulating factor 1 (macrophage), Dab2ip - disabled 2 interacting protein, Lgals3 - lectin, galactose binding, soluble 3, Il7r - interleukin 7 receptor, Fcgr2b - fc receptor, igg, low affinity iib, Bcl11b - b cell leukemia/lymphoma 11b, C1qa - complement component 1, q subcomponent, alpha polypeptide, Cdk1 - cyclin-dependent kinase 1, Smarca4 - swi/snf related, matrix associated, actin dependent regulator of chromatin, subfamily a, member 4, Melk - maternal embryonic leucine zipper kinase, Tnfrsf12a - tumor necrosis factor receptor superfamily, member 12a, Prkdc - protein kinase, dna activated, catalytic polypeptide, Il1rn - interleukin 1 receptor antagonist, Btg1 - b cell translocation gene 1, anti-proliferative, Efnb2 - ephrin b2, Thbs1 - thrombospondin 1, Crlf1 - cytokine receptor-like factor 1, Syk - spleen tyrosine kinase, Btc - betacellulin, epidermal growth factor family member, Acsl5 - acyl-coa synthetase long-chain family member 5, Birc6 - baculoviral iap repeat-containing 6, Dock8 - dedicator of cytokinesis 8]
GO:0032943	mononuclear cell proliferation	2.23e-05	0.00192	2.85	2827	20	695	14	[Il7r - interleukin 7 receptor, Itgam - integrin alpha m, Ptprc - protein tyrosine phosphatase, receptor type, c, Itgal - integrin alpha l, Dock2 - dedicator of cyto-kinesis 2, Slc11a1 - solute carrier family 11 (proton-coupled divalent metal ion transporters), member 1, Tgfb1 - transforming growth factor, beta 1, Cd180 - cd180 antigen, Itgb2 - integrin beta 2, Msn - moesin, Cxcr4 - chemokine (c-x-c motif) receptor 4, Dock8 - dedicator of cytokinesis 8, Lilrb4 - leukocyte immunoglobulin-like receptor, subfamily b, member 4, Psmb10 - proteasome (prosome, macropain) subunit, beta type 10]
GO:1904892	regulation of STAT cascade	2.42e-05	0.00206	2.56	2827	27	695	17	[Il7r - interleukin 7 receptor, Ptprc - protein tyrosine phosphatase, receptor type, c, Tnfrsf1a - tumor necrosis factor receptor superfamily, member 1a, Irf1 - interferon regulatory factor 1, Hcls1 - hematopoietic cell specific lyn substrate 1, Notch1 - notch 1, Osm - oncostatin m, Hmga2 - high mobility group at-hook 2, Csf1r - colony stimulating factor 1 receptor, Cd300a - cd300a antigen, Lyn - yamaguchi sarcoma viral (v-yes-1) oncogene homolog, Gadd45a - growth arrest and dna-damage-inducible 45 alpha, Crlf1 - cytokine receptor-like factor 1, Bcl3 - b cell leukemia/lymphoma 3, Il10ra - interleukin 10 receptor, alpha, Gfra2 - glial cell line derived neurotrophic factor family receptor alpha 2, Parp14 - poly (adp-ribose) polymerase family, member 14]
GO:0002573	myeloid leukocyte differentiation	2.42e-05	0.00204	2.56	2827	27	695	17	[Fasn - fatty acid synthase, Tcirg1 - t cell, immune regulator 1, atpase, h+ transporting, lysosomal v0 protein a3, Spi1 - spleen focus forming virus (sffv) proviral integration oncogene, Itgb8 - integrin beta 8, Cebpa - ccaat/enhancer binding protein (c/ebp), alpha, Trf - transferrin, Pirb - paired ig-like receptor b, Trem2 - triggering receptor expressed on myeloid cells 2, Tgfb1 - transforming growth factor, beta 1, Gba - glucosidase, beta, acid, Csf1r - colony stimulating factor 1 receptor, Jun - jun oncogene, Relb - avian reticuloendotheliosis viral (v-rel) oncogene related b, Fcer1g - fc receptor, ige, high affinity i, gamma polypeptide, Csf1 - colony stimulating factor 1 (macrophage), Gab2 - growth factor receptor bound protein 2-associated protein 2, Tyrobp - tyro protein tyrosine kinase binding protein]
GO:0030593	neutrophil chemotaxis	2.42e-05	0.00202	2.56	2827	27	695	17	[Lgals3 - lectin, galactose binding, soluble 3, Itgam - integrin alpha m, Fcgr3 - fc receptor, igg, low affinity iii, C5ar1 - complement component 5a receptor 1, Gbf1 - golgi-specific brefeldin a-resistance factor 1, Itgb2 - integrin beta 2, Vav1 - vav 1 oncogene, Cxcl10 - chemokine (c-x-c motif) ligand 10, Fcer1g - fc receptor, ige, high affinity i, gamma polypeptide, Csf3r - colony stimulating factor 3 receptor (granulocyte), Cx3cl1 - chemokine (c-x3-c motif) ligand 1, Spp1 - secreted phosphoprotein 1, Prex1 - phosphatidylinositol-3,4,5-trisphosphate-dependent rac exchange factor 1, Ccl3 - chemokine (c-c motif) ligand 3, Nckap1l - nck associated protein 1 like, Syk - spleen tyrosine kinase, Ccl8 - chemokine (c-c motif) ligand 8]
GO:1901136	carbohydrate derivative catabolic process	2.63e-05	0.00219	2.42	2827	32	695	19	[Samhd1 - sam domain and hd domain, 1, Gpc1 - glypican 1, Cd44 - cd44 antigen, Edem1 - er degradation enhancer, mannosidase alpha-like 1, Nt5e - 5' nucleotidase, ecto, Hexa - hexosaminidase a, Hpse - heparanase, Tgfb1 - transforming growth factor, beta 1, Entpd1 - ectonucleoside triphosphate diphosphohydrolase 1, Hexb - hexosaminidase b, Gba - glucosidase, beta, acid, Psap - prosaposin, Gusb - glucuronidase, beta, Gla - galactosidase, alpha, Mmp12 - matrix metallopeptidase 12, Ctsl - cathepsin l, Aoah - acyloxyacyl hydrolase, Fuca2 - fucosidase, alpha-l- 2, plasma, Xdh - xanthine dehydrogenase]
GO:0050851	antigen receptor-mediated signaling pathway	2.64e-05	0.00218	2.94	2827	18	695	13	[Blnk - b cell linker, Ptprc - protein tyrosine phosphatase, receptor type, c, Ptpn6 - protein tyrosine phosphatase, non-receptor type 6, Skap1 - src family associated phosphoprotein 1, Prkcb - protein kinase c, beta, Lyn - yamaguchi sarcoma viral (v-yes-1) oncogene homolog, Rftn1 - raftlin lipid raft linker 1, Cd28 - cd28 antigen, Plcg2 - phospholipase c, gamma 2, Nckap1l - nck associated protein 1 like, Syk - spleen tyrosine kinase, Fyb - fyn binding protein, Lat2 - linker for activation of t cells family, member 2]
GO:1905521	regulation of macrophage migration	2.64e-05	0.00216	2.94	2827	18	695	13	[C3ar1 - complement component 3a receptor 1, C5ar1 - complement component 5a receptor 1, Trem2 - triggering receptor expressed on myeloid cells 2, Ptk2b - ptk2 protein tyrosine kinase 2 beta, P2ry12 - purinergic receptor p2y, g-protein coupled 12, Csf1r - colony stimulating factor 1 receptor, Mmp14 - matrix metallopeptidase 14 (membrane-inserted), Cx3cl1 - chemokine (c-x3-c motif) ligand 1, Cx3cr1 - chemokine (c-x3-c) receptor 1, Thbs1 - thrombospondin 1, P2rx4 - purinergic receptor p2x, ligand-gated ion channel 4, Emilin1 - elastin microfibril interfacer 1, Csf1 - colony stimulating factor 1 (macrophage)]
GO:0098609	cell-cell adhesion	2.84e-05	0.00231	1.72	2827	109	695	46	[L1cam - l1 cell adhesion molecule, Fn1 - fibronectin 1, Itga4 - integrin alpha 4, Gpc4 - glypican 4, Cd44 - cd44 antigen, Itga5 - integrin alpha 5 (fibronectin receptor alpha), Cd93 - cd93 antigen, Ptpn6 - protein tyrosine phosphatase, non-receptor type 6, Nlgn2 - neuroligin 2, Nt5e - 5' nucleotidase, ecto, P2ry12 - purinergic receptor p2y, g-protein coupled 12, Vcl - vinculin, Plxnb3 - plexin b3, Vcam1 - vascular cell adhesion molecule 1, Fermt3 - fermitin family homolog 3 (drosophila), Mcam - melanoma cell adhesion molecule, Plxnb2 - plexin b2, Robo2 - roundabout homolog 2 (drosophila), Ptprs - protein tyrosine phosphatase, receptor type, s, Cx3cl1 - chemokine (c-x3-c motif) ligand 1, Pkp2 - plakophilin 2, Cdsn - corneodesmosin, Lama5 - laminin, alpha 5, Cx3cr1 - chemokine (c-x3-c) receptor 1, Serpinb8 - serine (or cysteine) peptidase inhibitor, clade b, member 8, Itgax - integrin alpha x, Ntng2 - netrin g2, Itgam - integrin alpha m, Pik3cb - phosphatidylinositol 3-kinase, catalytic, beta polypeptide, Itgal - integrin alpha l, Ptprc - protein tyrosine phosphatase, receptor type, c, Pcdhgc3 - protocadherin gamma subfamily c, 3, Pcdh1 - protocadherin 1, Plek - pleckstrin, Itgb2 - integrin beta 2, Fblim1 - filamin binding lim protein 1, Lphn3 - latrophilin 3, Tenm4 - teneurin transmembrane protein 4, Tenm3 - teneurin transmembrane protein 3, Msn - moesin, Svep1 - sushi, von willebrand factor type a, egf and pentraxin domain containing 1, Fgfrl1 - fibroblast growth factor receptor-like 1, Thbs1 - thrombospondin 1, Syk - spleen tyrosine kinase, Selplg - selectin, platelet (p-selectin) ligand, Cdh6 - cadherin 6]
GO:0031349	positive regulation of defense response	2.94e-05	0.00236	1.87	2827	76	695	35	[Pik3ap1 - phosphoinositide-3-kinase adaptor protein 1, Ets1 - e26 avian leukemia oncogene 1, 5' domain, Cebpa - ccaat/enhancer binding protein (c/ebp), alpha, Ednra - endothelin receptor type a, Havcr2 - hepatitis a virus cellular receptor 2, Unc93b1 - unc-93 homolog b1 (c. elegans), Trem2 - triggering receptor expressed on myeloid cells 2, Osm - oncostatin m, Nod1 - nucleotide-binding oligomerization domain containing 1, Slc15a3 - solute carrier family 15, member 3, Vav1 - vav 1 oncogene, Fcer1g - fc receptor, ige, high affinity i, gamma polypeptide, Clec7a - c-type lectin domain family 7, member a, Mmp12 - matrix metallopeptidase 12, Ccl3 - chemokine (c-c motif) ligand 3, Srebf1 - sterol regulatory element binding transcription factor 1, Ctss - cathepsin s, C3 - complement component 3, Ccr5 - chemokine (c-c motif) receptor 5, Fcgr3 - fc receptor, igg, low affinity iii, Lacc1 - laccase (multicopper oxidoreductase) domain containing 1, Tnfrsf1a - tumor necrosis factor receptor superfamily, member 1a, Cyba - cytochrome b-245, alpha polypeptide, Zc3hav1 - zinc finger ccch type, antiviral 1, Prkdc - protein kinase, dna activated, catalytic polypeptide, Tlr7 - toll-like receptor 7, Lyn - yamaguchi sarcoma viral (v-yes-1) oncogene homolog, Cd28 - cd28 antigen, Rftn1 - raftlin lipid raft linker 1, Tlr13 - toll-like receptor 13, Tnip3 - tnfaip3 interacting protein 3, Stat3 - signal transducer and activator of transcription 3, Nlrc5 - nlr family, card domain containing 5, Grn - granulin, Tyrobp - tyro protein tyrosine kinase binding protein]
GO:0050853	B cell receptor signaling pathway	3.08e-05	0.00246	3.39	2827	12	695	10	[Prkcb - protein kinase c, beta, Blnk - b cell linker, Lyn - yamaguchi sarcoma viral (v-yes-1) oncogene homolog, Ptprc - protein tyrosine phosphatase, receptor type, c, Ptpn6 - protein tyrosine phosphatase, non-receptor type 6, Rftn1 - raftlin lipid raft linker 1, Plcg2 - phospholipase c, gamma 2, Nckap1l - nck associated protein 1 like, Syk - spleen tyrosine kinase, Lat2 - linker for activation of t cells family, member 2]
GO:0002697	regulation of immune effector process	3.1e-05	0.00246	1.8	2827	88	695	39	[Laptm5 - lysosomal-associated protein transmembrane 5, Ptpn6 - protein tyrosine phosphatase, non-receptor type 6, Hspa8 - heat shock protein 8, Havcr2 - hepatitis a virus cellular receptor 2, Tgfb1 - transforming growth factor, beta 1, Parp3 - poly (adp-ribose) polymerase family, member 3, Cd37 - cd37 antigen, Cd300a - cd300a antigen, Vav1 - vav 1 oncogene, Cd84 - cd84 antigen, Fcer1g - fc receptor, ige, high affinity i, gamma polypeptide, Stxbp2 - syntaxin binding protein 2, Mmp12 - matrix metallopeptidase 12, Gab2 - growth factor receptor bound protein 2-associated protein 2, Lilrb4 - leukocyte immunoglobulin-like receptor, subfamily b, member 4, C3 - complement component 3, Lgals3 - lectin, galactose binding, soluble 3, A2m - alpha-2-macroglobulin, Il7r - interleukin 7 receptor, Itgam - integrin alpha m, Fcgr3 - fc receptor, igg, low affinity iii, Tnfrsf1b - tumor necrosis factor receptor superfamily, member 1b, Ptprc - protein tyrosine phosphatase, receptor type, c, Fcgr2b - fc receptor, igg, low affinity iib, Irf1 - interferon regulatory factor 1, Hfe - hemochromatosis, Fes - feline sarcoma oncogene, Zc3hav1 - zinc finger ccch type, antiviral 1, Itgb2 - integrin beta 2, Prkdc - protein kinase, dna activated, catalytic polypeptide, Tap2 - transporter 2, atp-binding cassette, sub-family b (mdr/tap), Tap1 - transporter 1, atp-binding cassette, sub-family b (mdr/tap), Cd22 - cd22 antigen, Lyn - yamaguchi sarcoma viral (v-yes-1) oncogene homolog, Cd28 - cd28 antigen, Cd5l - cd5 antigen-like, Syk - spleen tyrosine kinase, Grn - granulin, Stat1 - signal transducer and activator of transcription 1]
GO:0046425	regulation of JAK-STAT cascade	3.16e-05	0.00248	2.6	2827	25	695	16	[Tnfrsf1a - tumor necrosis factor receptor superfamily, member 1a, Ptprc - protein tyrosine phosphatase, receptor type, c, Irf1 - interferon regulatory factor 1, Hcls1 - hematopoietic cell specific lyn substrate 1, Notch1 - notch 1, Osm - oncostatin m, Hmga2 - high mobility group at-hook 2, Csf1r - colony stimulating factor 1 receptor, Cd300a - cd300a antigen, Lyn - yamaguchi sarcoma viral (v-yes-1) oncogene homolog, Gadd45a - growth arrest and dna-damage-inducible 45 alpha, Crlf1 - cytokine receptor-like factor 1, Bcl3 - b cell leukemia/lymphoma 3, Il10ra - interleukin 10 receptor, alpha, Gfra2 - glial cell line derived neurotrophic factor family receptor alpha 2, Parp14 - poly (adp-ribose) polymerase family, member 14]
GO:0050866	negative regulation of cell activation	3.18e-05	0.00248	2	2827	59	695	29	[Id2 - inhibitor of dna binding 2, Laptm5 - lysosomal-associated protein transmembrane 5, Cd44 - cd44 antigen, Ptpn6 - protein tyrosine phosphatase, non-receptor type 6, Havcr2 - hepatitis a virus cellular receptor 2, Cdkn2a - cyclin-dependent kinase inhibitor 2a, Cd274 - cd274 antigen, Tgfb1 - transforming growth factor, beta 1, Parp3 - poly (adp-ribose) polymerase family, member 3, Cd37 - cd37 antigen, Apoe - apolipoprotein e, Serpine2 - serine (or cysteine) peptidase inhibitor, clade e, member 2, Cd300a - cd300a antigen, Cd84 - cd84 antigen, Cx3cl1 - chemokine (c-x3-c motif) ligand 1, Gpnmb - glycoprotein (transmembrane) nmb, Lilrb4 - leukocyte immunoglobulin-like receptor, subfamily b, member 4, Slfn1 - schlafen 1, Lgals3 - lectin, galactose binding, soluble 3, Fcgr2b - fc receptor, igg, low affinity iib, Irf1 - interferon regulatory factor 1, Hfe - hemochromatosis, Shh - sonic hedgehog, Lyn - yamaguchi sarcoma viral (v-yes-1) oncogene homolog, Inpp5d - inositol polyphosphate-5-phosphatase d, Runx1 - runt related transcription factor 1, Grn - granulin, Emilin1 - elastin microfibril interfacer 1, Tyrobp - tyro protein tyrosine kinase binding protein]
GO:0002758	innate immune response-activating signal transduction	3.2e-05	0.00248	3.2	2827	14	695	11	[Tlr7 - toll-like receptor 7, Pik3ap1 - phosphoinositide-3-kinase adaptor protein 1, Lacc1 - laccase (multicopper oxidoreductase) domain containing 1, Lyn - yamaguchi sarcoma viral (v-yes-1) oncogene homolog, Rftn1 - raftlin lipid raft linker 1, Havcr2 - hepatitis a virus cellular receptor 2, Tnip3 - tnfaip3 interacting protein 3, Tlr13 - toll-like receptor 13, Unc93b1 - unc-93 homolog b1 (c. elegans), Nod1 - nucleotide-binding oligomerization domain containing 1, Tyrobp - tyro protein tyrosine kinase binding protein]
GO:0051607	defense response to virus	3.55e-05	0.00273	2.44	2827	30	695	18	[Itgax - integrin alpha x, Samhd1 - sam domain and hd domain, 1, Ptprc - protein tyrosine phosphatase, receptor type, c, Irf1 - interferon regulatory factor 1, Bst2 - bone marrow stromal cell antigen 2, Unc93b1 - unc-93 homolog b1 (c. elegans), Zc3hav1 - zinc finger ccch type, antiviral 1, Ifit1 - interferon-induced protein with tetratricopeptide repeats 1, Tlr7 - toll-like receptor 7, Apobec1 - apolipoprotein b mrna editing enzyme, catalytic polypeptide 1, Isg15 - isg15 ubiquitin-like modifier, Nlrp1b - nlr family, pyrin domain containing 1b, Ifitm3 - interferon induced transmembrane protein 3, Cxcl10 - chemokine (c-x-c motif) ligand 10, Serinc5 - serine incorporator 5, Ifngr2 - interferon gamma receptor 2, Stat2 - signal transducer and activator of transcription 2, Stat1 - signal transducer and activator of transcription 1]
GO:0043902	positive regulation of multi-organism process	3.86e-05	0.00295	2.18	2827	43	695	23	[Ccr5 - chemokine (c-c motif) receptor 5, Ednrb - endothelin receptor type b, Havcr2 - hepatitis a virus cellular receptor 2, Hspa8 - heat shock protein 8, Cyba - cytochrome b-245, alpha polypeptide, Notch1 - notch 1, Zc3hav1 - zinc finger ccch type, antiviral 1, Smarca4 - swi/snf related, matrix associated, actin dependent regulator of chromatin, subfamily a, member 4, Cd180 - cd180 antigen, Nod1 - nucleotide-binding oligomerization domain containing 1, Apoe - apolipoprotein e, Csf1r - colony stimulating factor 1 receptor, Cacna1h - calcium channel, voltage-dependent, t type, alpha 1h subunit, Ly86 - lymphocyte antigen 86, Lhfpl2 - lipoma hmgic fusion partner-like 2, Jun - jun oncogene, Shh - sonic hedgehog, Larp1 - la ribonucleoprotein domain family, member 1, Clec7a - c-type lectin domain family 7, member a, Syk - spleen tyrosine kinase, Igf2r - insulin-like growth factor 2 receptor, Grn - granulin, Top2a - topoisomerase (dna) ii alpha]
GO:0070664	negative regulation of leukocyte proliferation	4.08e-05	0.00309	2.65	2827	23	695	15	[Laptm5 - lysosomal-associated protein transmembrane 5, Slfn1 - schlafen 1, Cd44 - cd44 antigen, Fcgr2b - fc receptor, igg, low affinity iib, Ptpn6 - protein tyrosine phosphatase, non-receptor type 6, Havcr2 - hepatitis a virus cellular receptor 2, Cdkn2a - cyclin-dependent kinase inhibitor 2a, Cd274 - cd274 antigen, Tgfb1 - transforming growth factor, beta 1, Cd300a - cd300a antigen, Shh - sonic hedgehog, Lyn - yamaguchi sarcoma viral (v-yes-1) oncogene homolog, Inpp5d - inositol polyphosphate-5-phosphatase d, Gpnmb - glycoprotein (transmembrane) nmb, Tyrobp - tyro protein tyrosine kinase binding protein]
GO:0043900	regulation of multi-organism process	4.25e-05	0.00319	1.81	2827	83	695	37	[Hpgds - hematopoietic prostaglandin d synthase, Ednrb - endothelin receptor type b, Bst2 - bone marrow stromal cell antigen 2, Hspa8 - heat shock protein 8, Havcr2 - hepatitis a virus cellular receptor 2, Notch1 - notch 1, Cd180 - cd180 antigen, Nod1 - nucleotide-binding oligomerization domain containing 1, Cd37 - cd37 antigen, Apoe - apolipoprotein e, Csf1r - colony stimulating factor 1 receptor, Isg15 - isg15 ubiquitin-like modifier, Jun - jun oncogene, Timp1 - tissue inhibitor of metalloproteinase 1, Lhfpl2 - lipoma hmgic fusion partner-like 2, Cd84 - cd84 antigen, Cx3cl1 - chemokine (c-x3-c motif) ligand 1, Clec7a - c-type lectin domain family 7, member a, Mmp12 - matrix metallopeptidase 12, Fuca2 - fucosidase, alpha-l- 2, plasma, Parp10 - poly (adp-ribose) polymerase family, member 10, Ccr5 - chemokine (c-c motif) receptor 5, Cyba - cytochrome b-245, alpha polypeptide, Zc3hav1 - zinc finger ccch type, antiviral 1, Smarca4 - swi/snf related, matrix associated, actin dependent regulator of chromatin, subfamily a, member 4, Cacna1h - calcium channel, voltage-dependent, t type, alpha 1h subunit, Ly86 - lymphocyte antigen 86, Ifitm3 - interferon induced transmembrane protein 3, Shh - sonic hedgehog, Larp1 - la ribonucleoprotein domain family, member 1, Cxcr4 - chemokine (c-x-c motif) receptor 4, Syk - spleen tyrosine kinase, Igf2r - insulin-like growth factor 2 receptor, Trib1 - tribbles homolog 1 (drosophila), Grn - granulin, Top2a - topoisomerase (dna) ii alpha, Stat1 - signal transducer and activator of transcription 1]
GO:0045785	positive regulation of cell adhesion	4.28e-05	0.0032	1.65	2827	123	695	50	[Apbb1ip - amyloid beta (a4) precursor protein-binding, family b, member 1 interacting protein, Ikzf1 - ikaros family zinc finger 1, Fn1 - fibronectin 1, Cd44 - cd44 antigen, Aif1 - allograft inflammatory factor 1, Ptk2b - ptk2 protein tyrosine kinase 2 beta, P2ry12 - purinergic receptor p2y, g-protein coupled 12, Flna - filamin, alpha, Gpr56 - g protein-coupled receptor 56, Nrp1 - neuropilin 1, Coro1a - coronin, actin binding protein 1a, Cd63 - cd63 antigen, Itgal - integrin alpha l, Itgb2 - integrin beta 2, Cd28 - cd28 antigen, Sox4 - sry-box containing gene 4, Fmn1 - formin 1, Iqgap1 - iq motif containing gtpase activating protein 1, Emilin1 - elastin microfibril interfacer 1, Col16a1 - collagen, type xvi, alpha 1, L1cam - l1 cell adhesion molecule, Dmp1 - dentin matrix protein 1, Itga4 - integrin alpha 4, Ets1 - e26 avian leukemia oncogene 1, 5' domain, Itga5 - integrin alpha 5 (fibronectin receptor alpha), Ptpn6 - protein tyrosine phosphatase, non-receptor type 6, Havcr2 - hepatitis a virus cellular receptor 2, Skap1 - src family associated phosphoprotein 1, Cd274 - cd274 antigen, Tgfb1 - transforming growth factor, beta 1, Vcam1 - vascular cell adhesion molecule 1, Myo10 - myosin x, Vav1 - vav 1 oncogene, Sirpb1a - signal-regulatory protein beta 1a, Cx3cl1 - chemokine (c-x3-c motif) ligand 1, Nckap1l - nck associated protein 1 like, Csf1 - colony stimulating factor 1 (macrophage), Ccr5 - chemokine (c-c motif) receptor 5, Il7r - interleukin 7 receptor, Ptprc - protein tyrosine phosphatase, receptor type, c, Sirpa - signal-regulatory protein alpha, Irf1 - interferon regulatory factor 1, Shh - sonic hedgehog, Efnb2 - ephrin b2, Spp1 - secreted phosphoprotein 1, Prex1 - phosphatidylinositol-3,4,5-trisphosphate-dependent rac exchange factor 1, Thbs1 - thrombospondin 1, Syk - spleen tyrosine kinase, Dock8 - dedicator of cytokinesis 8, Runx1 - runt related transcription factor 1]
GO:0019882	antigen processing and presentation	4.76e-05	0.00353	2.47	2827	28	695	17	[Wdfy4 - wd repeat and fyve domain containing 4, Fcgr3 - fc receptor, igg, low affinity iii, Fcgr2b - fc receptor, igg, low affinity iib, Unc93b1 - unc-93 homolog b1 (c. elegans), Rab32 - rab32, member ras oncogene family, Slc11a1 - solute carrier family 11 (proton-coupled divalent metal ion transporters), member 1, Gba - glucosidase, beta, acid, Tap2 - transporter 2, atp-binding cassette, sub-family b (mdr/tap), Psap - prosaposin, Tap1 - transporter 1, atp-binding cassette, sub-family b (mdr/tap), Relb - avian reticuloendotheliosis viral (v-rel) oncogene related b, Rftn1 - raftlin lipid raft linker 1, Fcer1g - fc receptor, ige, high affinity i, gamma polypeptide, Tapbp - tap binding protein, Ctsl - cathepsin l, Psmb8 - proteasome (prosome, macropain) subunit, beta type 8 (large multifunctional peptidase 7), Ctss - cathepsin s]
GO:0014015	positive regulation of gliogenesis	4.8e-05	0.00353	2.34	2827	33	695	19	[Id2 - inhibitor of dna binding 2, Vim - vimentin, Tnfrsf1b - tumor necrosis factor receptor superfamily, member 1b, Trf - transferrin, Notch1 - notch 1, Trem2 - triggering receptor expressed on myeloid cells 2, P2ry12 - purinergic receptor p2y, g-protein coupled 12, Tgfb1 - transforming growth factor, beta 1, Lrp1 - low density lipoprotein receptor-related protein 1, Serpine2 - serine (or cysteine) peptidase inhibitor, clade e, member 2, Tenm4 - teneurin transmembrane protein 4, Lyn - yamaguchi sarcoma viral (v-yes-1) oncogene homolog, Gfap - glial fibrillary acidic protein, Shh - sonic hedgehog, Cx3cl1 - chemokine (c-x3-c motif) ligand 1, Cx3cr1 - chemokine (c-x3-c) receptor 1, Cxcr4 - chemokine (c-x-c motif) receptor 4, P2rx4 - purinergic receptor p2x, ligand-gated ion channel 4, Csf1 - colony stimulating factor 1 (macrophage)]
GO:0019221	cytokine-mediated signaling pathway	5.03e-05	0.00368	1.94	2827	63	695	30	[Cebpa - ccaat/enhancer binding protein (c/ebp), alpha, Ptpn6 - protein tyrosine phosphatase, non-receptor type 6, Pirb - paired ig-like receptor b, Ptk2b - ptk2 protein tyrosine kinase 2 beta, Osm - oncostatin m, Osmr - oncostatin m receptor, Ikbkb - inhibitor of kappab kinase beta, Csf1r - colony stimulating factor 1 receptor, Csf2ra - colony stimulating factor 2 receptor, alpha, low-affinity (granulocyte-macrophage), Csf2rb2 - colony stimulating factor 2 receptor, beta 2, low-affinity (granulocyte-macrophage), Cxcl10 - chemokine (c-x-c motif) ligand 10, Fcer1g - fc receptor, ige, high affinity i, gamma polypeptide, Csf3r - colony stimulating factor 3 receptor (granulocyte), Cx3cl1 - chemokine (c-x3-c motif) ligand 1, Cx3cr1 - chemokine (c-x3-c) receptor 1, Ccl3 - chemokine (c-c motif) ligand 3, Il10ra - interleukin 10 receptor, alpha, Ccl8 - chemokine (c-c motif) ligand 8, Csf1 - colony stimulating factor 1 (macrophage), Spi1 - spleen focus forming virus (sffv) proviral integration oncogene, Tnfrsf1a - tumor necrosis factor receptor superfamily, member 1a, Irf1 - interferon regulatory factor 1, Ifitm3 - interferon induced transmembrane protein 3, Cxcr4 - chemokine (c-x-c motif) receptor 4, Syk - spleen tyrosine kinase, Crlf1 - cytokine receptor-like factor 1, Ifngr2 - interferon gamma receptor 2, Stat3 - signal transducer and activator of transcription 3, Stat2 - signal transducer and activator of transcription 2, Stat1 - signal transducer and activator of transcription 1]
GO:0099024	plasma membrane invagination	5.2e-05	0.00377	2.71	2827	21	695	14	[Itgam - integrin alpha m, Abca1 - atp-binding cassette, sub-family a (abc1), member 1, Fcgr3 - fc receptor, igg, low affinity iii, Aif1 - allograft inflammatory factor 1, Fcgr2b - fc receptor, igg, low affinity iib, Sirpa - signal-regulatory protein alpha, Arhgap25 - rho gtpase activating protein 25, Trem2 - triggering receptor expressed on myeloid cells 2, Xkr7 - x kell blood group precursor related family member 7 homolog, Msr1 - macrophage scavenger receptor 1, Itgb2 - integrin beta 2, Fcer1g - fc receptor, ige, high affinity i, gamma polypeptide, Thbs1 - thrombospondin 1, Mfge8 - milk fat globule-egf factor 8 protein]
GO:0006897	endocytosis	5.24e-05	0.00378	1.7	2827	105	695	44	[Arc - activity regulated cytoskeletal-associated protein, Siglec1 - sialic acid binding ig-like lectin 1, sialoadhesin, Irf8 - interferon regulatory factor 8, Itga4 - integrin alpha 4, Myo7a - myosin viia, Nlgn2 - neuroligin 2, Trem2 - triggering receptor expressed on myeloid cells 2, Fkbp15 - fk506 binding protein 15, Gria1 - glutamate receptor, ionotropic, ampa1 (alpha 1), Coro1c - coronin, actin binding protein 1c, Apoe - apolipoprotein e, Cd300a - cd300a antigen, Dnajc13 - dnaj (hsp40) homolog, subfamily c, member 13, Vav1 - vav 1 oncogene, Fcer1g - fc receptor, ige, high affinity i, gamma polypeptide, Coro1a - coronin, actin binding protein 1a, Cxcl16 - chemokine (c-x-c motif) ligand 16, Il10ra - interleukin 10 receptor, alpha, Pik3cb - phosphatidylinositol 3-kinase, catalytic, beta polypeptide, Itgam - integrin alpha m, Tmem108 - transmembrane protein 108, Fcgr2b - fc receptor, igg, low affinity iib, Itgal - integrin alpha l, Cltc - clathrin, heavy polypeptide (hc), Sorl1 - sortilin-related receptor, ldlr class a repeats-containing, Htr2b - 5-hydroxytryptamine (serotonin) receptor 2b, Dock2 - dedicator of cyto-kinesis 2, Micall1 - microtubule associated monooxygenase, calponin and lim domain containing -like 1, Msr1 - macrophage scavenger receptor 1, Myo1g - myosin ig, Abca7 - atp-binding cassette, sub-family a (abc1), member 7, Slc11a1 - solute carrier family 11 (proton-coupled divalent metal ion transporters), member 1, Lrp5 - low density lipoprotein receptor-related protein 5, Hspg2 - perlecan (heparan sulfate proteoglycan 2), Lrp1 - low density lipoprotein receptor-related protein 1, Itgb2 - integrin beta 2, Ifitm3 - interferon induced transmembrane protein 3, Mx1 - myxovirus (influenza virus) resistance 1, Shh - sonic hedgehog, Syk - spleen tyrosine kinase, Grn - granulin, Pld4 - phospholipase d family, member 4, Mfge8 - milk fat globule-egf factor 8 protein, Tyrobp - tyro protein tyrosine kinase binding protein]
GO:0006623	protein targeting to vacuole	5.3e-05	0.0038	4.07	2827	7	695	7	[Laptm5 - lysosomal-associated protein transmembrane 5, Vps13c - vacuolar protein sorting 13c (yeast), Vps13d - vacuolar protein sorting 13 d (yeast), Sorl1 - sortilin-related receptor, ldlr class a repeats-containing, Hspa8 - heat shock protein 8, Gga3 - golgi associated, gamma adaptin ear containing, arf binding protein 3, Snx16 - sorting nexin 16]
GO:0072666	establishment of protein localization to vacuole	5.3e-05	0.00377	4.07	2827	7	695	7	[Vps13c - vacuolar protein sorting 13c (yeast), Laptm5 - lysosomal-associated protein transmembrane 5, Vps13d - vacuolar protein sorting 13 d (yeast), Sorl1 - sortilin-related receptor, ldlr class a repeats-containing, Gga3 - golgi associated, gamma adaptin ear containing, arf binding protein 3, Hspa8 - heat shock protein 8, Snx16 - sorting nexin 16]
GO:0002761	regulation of myeloid leukocyte differentiation	6.11e-05	0.00431	2.26	2827	36	695	20	[Id2 - inhibitor of dna binding 2, Itgam - integrin alpha m, Ikzf1 - ikaros family zinc finger 1, Fos - fbj osteosarcoma oncogene, C1qc - complement component 1, q subcomponent, c chain, Hcls1 - hematopoietic cell specific lyn substrate 1, Fes - feline sarcoma oncogene, Trem2 - triggering receptor expressed on myeloid cells 2, Gpr137b - g protein-coupled receptor 137b, Tgfb1 - transforming growth factor, beta 1, Csf1r - colony stimulating factor 1 receptor, Jun - jun oncogene, Lyn - yamaguchi sarcoma viral (v-yes-1) oncogene homolog, Inpp5d - inositol polyphosphate-5-phosphatase d, Mafb - v-maf musculoaponeurotic fibrosarcoma oncogene family, protein b (avian), Ccl3 - chemokine (c-c motif) ligand 3, Trib1 - tribbles homolog 1 (drosophila), Runx1 - runt related transcription factor 1, Csf1 - colony stimulating factor 1 (macrophage), Tyrobp - tyro protein tyrosine kinase binding protein]
GO:0030595	leukocyte chemotaxis	6.25e-05	0.00438	2.13	2827	44	695	23	[Lgals3 - lectin, galactose binding, soluble 3, Itgam - integrin alpha m, Ano6 - anoctamin 6, Fcgr3 - fc receptor, igg, low affinity iii, Ednrb - endothelin receptor type b, C5ar1 - complement component 5a receptor 1, Gbf1 - golgi-specific brefeldin a-resistance factor 1, Itgb2 - integrin beta 2, Vav1 - vav 1 oncogene, Cxcl10 - chemokine (c-x-c motif) ligand 10, Fcer1g - fc receptor, ige, high affinity i, gamma polypeptide, Cx3cl1 - chemokine (c-x3-c motif) ligand 1, Csf3r - colony stimulating factor 3 receptor (granulocyte), Prex1 - phosphatidylinositol-3,4,5-trisphosphate-dependent rac exchange factor 1, Spp1 - secreted phosphoprotein 1, Cx3cr1 - chemokine (c-x3-c) receptor 1, Nckap1l - nck associated protein 1 like, Ccl3 - chemokine (c-c motif) ligand 3, Coro1a - coronin, actin binding protein 1a, Trpm2 - transient receptor potential cation channel, subfamily m, member 2, Syk - spleen tyrosine kinase, Cxcl16 - chemokine (c-x-c motif) ligand 16, Ccl8 - chemokine (c-c motif) ligand 8]
GO:0046651	lymphocyte proliferation	6.5e-05	0.00453	2.78	2827	19	695	13	[Il7r - interleukin 7 receptor, Itgam - integrin alpha m, Ptprc - protein tyrosine phosphatase, receptor type, c, Itgal - integrin alpha l, Dock2 - dedicator of cyto-kinesis 2, Slc11a1 - solute carrier family 11 (proton-coupled divalent metal ion transporters), member 1, Cd180 - cd180 antigen, Itgb2 - integrin beta 2, Msn - moesin, Cxcr4 - chemokine (c-x-c motif) receptor 4, Dock8 - dedicator of cytokinesis 8, Lilrb4 - leukocyte immunoglobulin-like receptor, subfamily b, member 4, Psmb10 - proteasome (prosome, macropain) subunit, beta type 10]
GO:0007186	G protein-coupled receptor signaling pathway	6.69e-05	0.00462	1.68	2827	109	695	45	[Abca1 - atp-binding cassette, sub-family a (abc1), member 1, Ednrb - endothelin receptor type b, Emr1 - egf-like module containing, mucin-like, hormone receptor-like sequence 1, S1pr2 - sphingosine-1-phosphate receptor 2, Arhgef1 - rho guanine nucleotide exchange factor (gef) 1, Ednra - endothelin receptor type a, Gpr65 - g-protein coupled receptor 65, Adcy7 - adenylate cyclase 7, Ptk2b - ptk2 protein tyrosine kinase 2 beta, Entpd2 - ectonucleoside triphosphate diphosphohydrolase 2, P2ry12 - purinergic receptor p2y, g-protein coupled 12, Entpd1 - ectonucleoside triphosphate diphosphohydrolase 1, Apoe - apolipoprotein e, Flna - filamin, alpha, Gngt2 - guanine nucleotide binding protein (g protein), gamma transducing activity polypeptide 2, Lphn2 - latrophilin 2, Vav1 - vav 1 oncogene, Gpr56 - g protein-coupled receptor 56, Cxcl10 - chemokine (c-x-c motif) ligand 10, Cx3cl1 - chemokine (c-x3-c motif) ligand 1, Cx3cr1 - chemokine (c-x3-c) receptor 1, Ccl3 - chemokine (c-c motif) ligand 3, Gpr34 - g protein-coupled receptor 34, Rgs16 - regulator of g-protein signaling 16, Ccl8 - chemokine (c-c motif) ligand 8, C3ar1 - complement component 3a receptor 1, Ccr5 - chemokine (c-c motif) receptor 5, Pik3cb - phosphatidylinositol 3-kinase, catalytic, beta polypeptide, Pik3r5 - phosphoinositide-3-kinase, regulatory subunit 5, p101, C5ar1 - complement component 5a receptor 1, Sorl1 - sortilin-related receptor, ldlr class a repeats-containing, Htr2b - 5-hydroxytryptamine (serotonin) receptor 2b, Rgs8 - regulator of g-protein signaling 8, Plek - pleckstrin, Lrp1 - low density lipoprotein receptor-related protein 1, Daglb - diacylglycerol lipase, beta, Lphn3 - latrophilin 3, Psap - prosaposin, Gna13 - guanine nucleotide binding protein, alpha 13, Prex1 - phosphatidylinositol-3,4,5-trisphosphate-dependent rac exchange factor 1, Cxcr4 - chemokine (c-x-c motif) receptor 4, Htt - huntingtin, Dgkz - diacylglycerol kinase zeta, Syk - spleen tyrosine kinase, Igf2r - insulin-like growth factor 2 receptor]
GO:0010646	regulation of cell communication	6.72e-05	0.00462	1.23	2827	693	695	209	[Abca1 - atp-binding cassette, sub-family a (abc1), member 1, Arhgap25 - rho gtpase activating protein 25, Ptk2b - ptk2 protein tyrosine kinase 2 beta, Vcp - valosin containing protein, Cyp26b1 - cytochrome p450, family 26, subfamily b, polypeptide 1, Peg10 - paternally expressed 10, Ptbp1 - polypyrimidine tract binding protein 1, Macf1 - microtubule-actin crosslinking factor 1, Spata13 - spermatogenesis associated 13, Nrp1 - neuropilin 1, Pten - phosphatase and tensin homolog, Fbn2 - fibrillin 2, Hyou1 - hypoxia up-regulated 1, C5ar1 - complement component 5a receptor 1, Lgi1 - leucine-rich repeat lgi family, member 1, Abca7 - atp-binding cassette, sub-family a (abc1), member 7, Psap - prosaposin, Tlr7 - toll-like receptor 7, Cyth1 - cytohesin 1, Prcp - prolylcarboxypeptidase (angiotensinase c), Gadd45a - growth arrest and dna-damage-inducible 45 alpha, Tnip3 - tnfaip3 interacting protein 3, Chd5 - chromodomain helicase dna binding protein 5, Stat3 - signal transducer and activator of transcription 3, Lpxn - leupaxin, Stat1 - signal transducer and activator of transcription 1, Ptpn6 - protein tyrosine phosphatase, non-receptor type 6, Hcls1 - hematopoietic cell specific lyn substrate 1, Notch1 - notch 1, Cd180 - cd180 antigen, Slc15a3 - solute carrier family 15, member 3, Ptprs - protein tyrosine phosphatase, receptor type, s, Cx3cr1 - chemokine (c-x3-c) receptor 1, Megf8 - multiple egf-like-domains 8, Ctsh - cathepsin h, Srebf1 - sterol regulatory element binding transcription factor 1, Ntng2 - netrin g2, Ngfr - nerve growth factor receptor (tnfr superfamily, member 16), Pik3cb - phosphatidylinositol 3-kinase, catalytic, beta polypeptide, Ptprc - protein tyrosine phosphatase, receptor type, c, Sirpa - signal-regulatory protein alpha, Irf1 - interferon regulatory factor 1, Cyba - cytochrome b-245, alpha polypeptide, Hfe - hemochromatosis, S100a4 - s100 calcium binding protein a4, Scube1 - signal peptide, cub domain, egf-like 1, Ly86 - lymphocyte antigen 86, Lyn - yamaguchi sarcoma viral (v-yes-1) oncogene homolog, Inpp5d - inositol polyphosphate-5-phosphatase d, Spp1 - secreted phosphoprotein 1, Htt - huntingtin, Dgkz - diacylglycerol kinase zeta, Runx2 - runt related transcription factor 2, Runx1 - runt related transcription factor 1, Samhd1 - sam domain and hd domain, 1, Fn1 - fibronectin 1, Cd44 - cd44 antigen, Tle3 - transducin-like enhancer of split 3, homolog of drosophila e(spl), Tle2 - transducin-like enhancer of split 2, homolog of drosophila e(spl), Lpcat3 - lysophosphatidylcholine acyltransferase 3, Stard13 - star-related lipid transfer (start) domain containing 13, Arfgef2 - adp-ribosylation factor guanine nucleotide-exchange factor 2 (brefeldin a-inhibited), Gria1 - glutamate receptor, ionotropic, ampa1 (alpha 1), Ikbkb - inhibitor of kappab kinase beta, Timp1 - tissue inhibitor of metalloproteinase 1, Gpr56 - g protein-coupled receptor 56, Cd84 - cd84 antigen, Il10ra - interleukin 10 receptor, alpha, Xdh - xanthine dehydrogenase, Cd63 - cd63 antigen, Parp14 - poly (adp-ribose) polymerase family, member 14, Hspa5 - heat shock protein 5, AF529169 - cdna sequence af529169, Tnfrsf1a - tumor necrosis factor receptor superfamily, member 1a, Dusp6 - dual specificity phosphatase 6, Sik2 - salt inducible kinase 2, Plek - pleckstrin, Gpr137b - g protein-coupled receptor 137b, Lrp5 - low density lipoprotein receptor-related protein 5, Lrp1 - low density lipoprotein receptor-related protein 1, Cd22 - cd22 antigen, Cd28 - cd28 antigen, Steap3 - steap family member 3, Laptm5 - lysosomal-associated protein transmembrane 5, Tcirg1 - t cell, immune regulator 1, atpase, h+ transporting, lysosomal v0 protein a3, Slc25a5 - solute carrier family 25 (mitochondrial carrier, adenine nucleotide translocator), member 5, Arhgef2 - rho/rac guanine nucleotide exchange factor (gef) 2, Arhgef1 - rho guanine nucleotide exchange factor (gef) 1, Havcr2 - hepatitis a virus cellular receptor 2, Cdkn2b - cyclin-dependent kinase inhibitor 2b (p15, inhibits cdk4), Cdkn2a - cyclin-dependent kinase inhibitor 2a, Plxnb1 - plexin b1, Myo5a - myosin va, Nod1 - nucleotide-binding oligomerization domain containing 1, Tgfb1 - transforming growth factor, beta 1, Cdkn2d - cyclin-dependent kinase inhibitor 2d (p19, inhibits cdk4), Cd300a - cd300a antigen, Cx3cl1 - chemokine (c-x3-c motif) ligand 1, Ccl3 - chemokine (c-c motif) ligand 3, Grina - glutamate receptor, ionotropic, n-methyl d-aspartate-associated protein 1 (glutamate binding), Ccl8 - chemokine (c-c motif) ligand 8, Lgals3 - lectin, galactose binding, soluble 3, Il7r - interleukin 7 receptor, Spi1 - spleen focus forming virus (sffv) proviral integration oncogene, Tmem106a - transmembrane protein 106a, Apba2 - amyloid beta (a4) precursor protein-binding, family a, member 2, Fcgr2b - fc receptor, igg, low affinity iib, Tnfrsf12a - tumor necrosis factor receptor superfamily, member 12a, Myof - myoferlin, Cyth4 - cytohesin 4, Il1rn - interleukin 1 receptor antagonist, Prex1 - phosphatidylinositol-3,4,5-trisphosphate-dependent rac exchange factor 1, Fgfrl1 - fibroblast growth factor receptor-like 1, Tgif1 - tgfb-induced factor homeobox 1, Thbs1 - thrombospondin 1, Syk - spleen tyrosine kinase, Acsl5 - acyl-coa synthetase long-chain family member 5, Pid1 - phosphotyrosine interaction domain containing 1, Ppp1r9b - protein phosphatase 1, regulatory subunit 9b, Arc - activity regulated cytoskeletal-associated protein, Pirb - paired ig-like receptor b, Nlgn2 - neuroligin 2, P2ry12 - purinergic receptor p2y, g-protein coupled 12, Gdf3 - growth differentiation factor 3, Apoe - apolipoprotein e, Prkcb - protein kinase c, beta, Flna - filamin, alpha, Prkcg - protein kinase c, gamma, Apod - apolipoprotein d, Sipa1l2 - signal-induced proliferation-associated 1 like 2, Sla - src-like adaptor, Htr2b - 5-hydroxytryptamine (serotonin) receptor 2b, Rgs8 - regulator of g-protein signaling 8, Fabp5 - fatty acid binding protein 5, epidermal, Gba - glucosidase, beta, acid, Tlr13 - toll-like receptor 13, Rasip1 - ras interacting protein 1, Trib1 - tribbles homolog 1 (drosophila), Tyrobp - tyro protein tyrosine kinase binding protein, L1cam - l1 cell adhesion molecule, Pik3ap1 - phosphoinositide-3-kinase adaptor protein 1, Synpo - synaptopodin, Trem2 - triggering receptor expressed on myeloid cells 2, Rgs19 - regulator of g-protein signaling 19, Atf3 - activating transcription factor 3, Vav1 - vav 1 oncogene, Tmem108 - transmembrane protein 108, Dock2 - dedicator of cyto-kinesis 2, Sorcs2 - sortilin-related vps10 domain containing receptor 2, Usp9x - ubiquitin specific peptidase 9, x chromosome, Shh - sonic hedgehog, Cxcr4 - chemokine (c-x-c motif) receptor 4, Ifngr2 - interferon gamma receptor 2, Gpc1 - glypican 1, Gpc4 - glypican 4, Trf - transferrin, S1pr2 - sphingosine-1-phosphate receptor 2, Gpr65 - g-protein coupled receptor 65, Osm - oncostatin m, Serpine2 - serine (or cysteine) peptidase inhibitor, clade e, member 2, Mmp14 - matrix metallopeptidase 14 (membrane-inserted), Jun - jun oncogene, Mmp12 - matrix metallopeptidase 12, Gp49a - glycoprotein 49 a, P2rx4 - purinergic receptor p2x, ligand-gated ion channel 4, Gpnmb - glycoprotein (transmembrane) nmb, Itgal - integrin alpha l, Clec4n - c-type lectin domain family 4, member n, Sorl1 - sortilin-related receptor, ldlr class a repeats-containing, Zc3hav1 - zinc finger ccch type, antiviral 1, Hmga2 - high mobility group at-hook 2, Reln - reelin, Sox4 - sry-box containing gene 4, Arhgef40 - rho guanine nucleotide exchange factor (gef) 40, Slc6a6 - solute carrier family 6 (neurotransmitter transporter, taurine), member 6, Bcl3 - b cell leukemia/lymphoma 3, Iqgap1 - iq motif containing gtpase activating protein 1, Emilin1 - elastin microfibril interfacer 1, Siglec1 - sialic acid binding ig-like lectin 1, sialoadhesin, Gpr137c - g protein-coupled receptor 137c, Syne1 - spectrin repeat containing, nuclear envelope 1, Ednra - endothelin receptor type a, Litaf - lps-induced tn factor, Trio - triple functional domain (ptprf interacting), Rasa4 - ras p21 protein activator 4, Csf1r - colony stimulating factor 1 receptor, Lgmn - legumain, Robo2 - roundabout homolog 2 (drosophila), Fam20c - family with sequence similarity 20, member c, Trpm2 - transient receptor potential cation channel, subfamily m, member 2, Ltbp1 - latent transforming growth factor beta binding protein 1, Rgs16 - regulator of g-protein signaling 16, Csf1 - colony stimulating factor 1 (macrophage), C3 - complement component 3, Dab2ip - disabled 2 interacting protein, Pik3r5 - phosphoinositide-3-kinase, regulatory subunit 5, p101, Lbh - limb-bud and heart, Kcnj10 - potassium inwardly-rectifying channel, subfamily j, member 10, Hpse - heparanase, Smarca4 - swi/snf related, matrix associated, actin dependent regulator of chromatin, subfamily a, member 4, Bcl9l - b cell cll/lymphoma 9-like, Gfap - glial fibrillary acidic protein, Ncor2 - nuclear receptor co-repressor 2, Crlf1 - cytokine receptor-like factor 1, Btc - betacellulin, epidermal growth factor family member, Kcnn4 - potassium intermediate/small conductance calcium-activated channel, subfamily n, member 4, Birc6 - baculoviral iap repeat-containing 6, Nlrc5 - nlr family, card domain containing 5, Gfra2 - glial cell line derived neurotrophic factor family receptor alpha 2]
GO:0023051	regulation of signaling	6.72e-05	0.00459	1.23	2827	693	695	209	[Abca1 - atp-binding cassette, sub-family a (abc1), member 1, Arhgap25 - rho gtpase activating protein 25, Ptk2b - ptk2 protein tyrosine kinase 2 beta, Vcp - valosin containing protein, Cyp26b1 - cytochrome p450, family 26, subfamily b, polypeptide 1, Peg10 - paternally expressed 10, Ptbp1 - polypyrimidine tract binding protein 1, Macf1 - microtubule-actin crosslinking factor 1, Spata13 - spermatogenesis associated 13, Nrp1 - neuropilin 1, Pten - phosphatase and tensin homolog, Fbn2 - fibrillin 2, Hyou1 - hypoxia up-regulated 1, C5ar1 - complement component 5a receptor 1, Lgi1 - leucine-rich repeat lgi family, member 1, Abca7 - atp-binding cassette, sub-family a (abc1), member 7, Psap - prosaposin, Tlr7 - toll-like receptor 7, Cyth1 - cytohesin 1, Gadd45a - growth arrest and dna-damage-inducible 45 alpha, Prcp - prolylcarboxypeptidase (angiotensinase c), Tnip3 - tnfaip3 interacting protein 3, Chd5 - chromodomain helicase dna binding protein 5, Stat3 - signal transducer and activator of transcription 3, Lpxn - leupaxin, Stat1 - signal transducer and activator of transcription 1, Ptpn6 - protein tyrosine phosphatase, non-receptor type 6, Hcls1 - hematopoietic cell specific lyn substrate 1, Notch1 - notch 1, Cd180 - cd180 antigen, Slc15a3 - solute carrier family 15, member 3, Ptprs - protein tyrosine phosphatase, receptor type, s, Megf8 - multiple egf-like-domains 8, Cx3cr1 - chemokine (c-x3-c) receptor 1, Ctsh - cathepsin h, Srebf1 - sterol regulatory element binding transcription factor 1, Ntng2 - netrin g2, Ngfr - nerve growth factor receptor (tnfr superfamily, member 16), Pik3cb - phosphatidylinositol 3-kinase, catalytic, beta polypeptide, Ptprc - protein tyrosine phosphatase, receptor type, c, Sirpa - signal-regulatory protein alpha, Irf1 - interferon regulatory factor 1, Cyba - cytochrome b-245, alpha polypeptide, Hfe - hemochromatosis, S100a4 - s100 calcium binding protein a4, Scube1 - signal peptide, cub domain, egf-like 1, Ly86 - lymphocyte antigen 86, Lyn - yamaguchi sarcoma viral (v-yes-1) oncogene homolog, Inpp5d - inositol polyphosphate-5-phosphatase d, Spp1 - secreted phosphoprotein 1, Htt - huntingtin, Dgkz - diacylglycerol kinase zeta, Runx2 - runt related transcription factor 2, Runx1 - runt related transcription factor 1, Samhd1 - sam domain and hd domain, 1, Fn1 - fibronectin 1, Cd44 - cd44 antigen, Tle3 - transducin-like enhancer of split 3, homolog of drosophila e(spl), Tle2 - transducin-like enhancer of split 2, homolog of drosophila e(spl), Lpcat3 - lysophosphatidylcholine acyltransferase 3, Stard13 - star-related lipid transfer (start) domain containing 13, Gria1 - glutamate receptor, ionotropic, ampa1 (alpha 1), Arfgef2 - adp-ribosylation factor guanine nucleotide-exchange factor 2 (brefeldin a-inhibited), Ikbkb - inhibitor of kappab kinase beta, Timp1 - tissue inhibitor of metalloproteinase 1, Gpr56 - g protein-coupled receptor 56, Cd84 - cd84 antigen, Il10ra - interleukin 10 receptor, alpha, Xdh - xanthine dehydrogenase, Parp14 - poly (adp-ribose) polymerase family, member 14, Cd63 - cd63 antigen, Hspa5 - heat shock protein 5, AF529169 - cdna sequence af529169, Tnfrsf1a - tumor necrosis factor receptor superfamily, member 1a, Dusp6 - dual specificity phosphatase 6, Sik2 - salt inducible kinase 2, Plek - pleckstrin, Gpr137b - g protein-coupled receptor 137b, Lrp5 - low density lipoprotein receptor-related protein 5, Lrp1 - low density lipoprotein receptor-related protein 1, Cd22 - cd22 antigen, Cd28 - cd28 antigen, Steap3 - steap family member 3, Laptm5 - lysosomal-associated protein transmembrane 5, Tcirg1 - t cell, immune regulator 1, atpase, h+ transporting, lysosomal v0 protein a3, Slc25a5 - solute carrier family 25 (mitochondrial carrier, adenine nucleotide translocator), member 5, Arhgef2 - rho/rac guanine nucleotide exchange factor (gef) 2, Arhgef1 - rho guanine nucleotide exchange factor (gef) 1, Havcr2 - hepatitis a virus cellular receptor 2, Cdkn2b - cyclin-dependent kinase inhibitor 2b (p15, inhibits cdk4), Cdkn2a - cyclin-dependent kinase inhibitor 2a, Plxnb1 - plexin b1, Myo5a - myosin va, Nod1 - nucleotide-binding oligomerization domain containing 1, Tgfb1 - transforming growth factor, beta 1, Cdkn2d - cyclin-dependent kinase inhibitor 2d (p19, inhibits cdk4), Cd300a - cd300a antigen, Cx3cl1 - chemokine (c-x3-c motif) ligand 1, Ccl3 - chemokine (c-c motif) ligand 3, Grina - glutamate receptor, ionotropic, n-methyl d-aspartate-associated protein 1 (glutamate binding), Ccl8 - chemokine (c-c motif) ligand 8, Lgals3 - lectin, galactose binding, soluble 3, Tmem106a - transmembrane protein 106a, Spi1 - spleen focus forming virus (sffv) proviral integration oncogene, Il7r - interleukin 7 receptor, Apba2 - amyloid beta (a4) precursor protein-binding, family a, member 2, Fcgr2b - fc receptor, igg, low affinity iib, Tnfrsf12a - tumor necrosis factor receptor superfamily, member 12a, Myof - myoferlin, Cyth4 - cytohesin 4, Il1rn - interleukin 1 receptor antagonist, Prex1 - phosphatidylinositol-3,4,5-trisphosphate-dependent rac exchange factor 1, Fgfrl1 - fibroblast growth factor receptor-like 1, Tgif1 - tgfb-induced factor homeobox 1, Thbs1 - thrombospondin 1, Syk - spleen tyrosine kinase, Acsl5 - acyl-coa synthetase long-chain family member 5, Pid1 - phosphotyrosine interaction domain containing 1, Ppp1r9b - protein phosphatase 1, regulatory subunit 9b, Arc - activity regulated cytoskeletal-associated protein, Pirb - paired ig-like receptor b, Nlgn2 - neuroligin 2, P2ry12 - purinergic receptor p2y, g-protein coupled 12, Gdf3 - growth differentiation factor 3, Prkcb - protein kinase c, beta, Apoe - apolipoprotein e, Flna - filamin, alpha, Prkcg - protein kinase c, gamma, Apod - apolipoprotein d, Sipa1l2 - signal-induced proliferation-associated 1 like 2, Sla - src-like adaptor, Htr2b - 5-hydroxytryptamine (serotonin) receptor 2b, Rgs8 - regulator of g-protein signaling 8, Fabp5 - fatty acid binding protein 5, epidermal, Gba - glucosidase, beta, acid, Tlr13 - toll-like receptor 13, Rasip1 - ras interacting protein 1, Trib1 - tribbles homolog 1 (drosophila), Tyrobp - tyro protein tyrosine kinase binding protein, L1cam - l1 cell adhesion molecule, Pik3ap1 - phosphoinositide-3-kinase adaptor protein 1, Synpo - synaptopodin, Trem2 - triggering receptor expressed on myeloid cells 2, Rgs19 - regulator of g-protein signaling 19, Atf3 - activating transcription factor 3, Vav1 - vav 1 oncogene, Tmem108 - transmembrane protein 108, Dock2 - dedicator of cyto-kinesis 2, Sorcs2 - sortilin-related vps10 domain containing receptor 2, Usp9x - ubiquitin specific peptidase 9, x chromosome, Shh - sonic hedgehog, Cxcr4 - chemokine (c-x-c motif) receptor 4, Ifngr2 - interferon gamma receptor 2, Gpc1 - glypican 1, Gpc4 - glypican 4, Trf - transferrin, S1pr2 - sphingosine-1-phosphate receptor 2, Gpr65 - g-protein coupled receptor 65, Osm - oncostatin m, Serpine2 - serine (or cysteine) peptidase inhibitor, clade e, member 2, Mmp14 - matrix metallopeptidase 14 (membrane-inserted), Jun - jun oncogene, Mmp12 - matrix metallopeptidase 12, P2rx4 - purinergic receptor p2x, ligand-gated ion channel 4, Gp49a - glycoprotein 49 a, Gpnmb - glycoprotein (transmembrane) nmb, Clec4n - c-type lectin domain family 4, member n, Itgal - integrin alpha l, Sorl1 - sortilin-related receptor, ldlr class a repeats-containing, Zc3hav1 - zinc finger ccch type, antiviral 1, Hmga2 - high mobility group at-hook 2, Reln - reelin, Sox4 - sry-box containing gene 4, Arhgef40 - rho guanine nucleotide exchange factor (gef) 40, Slc6a6 - solute carrier family 6 (neurotransmitter transporter, taurine), member 6, Bcl3 - b cell leukemia/lymphoma 3, Iqgap1 - iq motif containing gtpase activating protein 1, Emilin1 - elastin microfibril interfacer 1, Siglec1 - sialic acid binding ig-like lectin 1, sialoadhesin, Gpr137c - g protein-coupled receptor 137c, Syne1 - spectrin repeat containing, nuclear envelope 1, Ednra - endothelin receptor type a, Litaf - lps-induced tn factor, Trio - triple functional domain (ptprf interacting), Rasa4 - ras p21 protein activator 4, Csf1r - colony stimulating factor 1 receptor, Robo2 - roundabout homolog 2 (drosophila), Lgmn - legumain, Fam20c - family with sequence similarity 20, member c, Trpm2 - transient receptor potential cation channel, subfamily m, member 2, Ltbp1 - latent transforming growth factor beta binding protein 1, Rgs16 - regulator of g-protein signaling 16, Csf1 - colony stimulating factor 1 (macrophage), C3 - complement component 3, Dab2ip - disabled 2 interacting protein, Pik3r5 - phosphoinositide-3-kinase, regulatory subunit 5, p101, Lbh - limb-bud and heart, Kcnj10 - potassium inwardly-rectifying channel, subfamily j, member 10, Hpse - heparanase, Smarca4 - swi/snf related, matrix associated, actin dependent regulator of chromatin, subfamily a, member 4, Bcl9l - b cell cll/lymphoma 9-like, Gfap - glial fibrillary acidic protein, Ncor2 - nuclear receptor co-repressor 2, Crlf1 - cytokine receptor-like factor 1, Btc - betacellulin, epidermal growth factor family member, Kcnn4 - potassium intermediate/small conductance calcium-activated channel, subfamily n, member 4, Nlrc5 - nlr family, card domain containing 5, Birc6 - baculoviral iap repeat-containing 6, Gfra2 - glial cell line derived neurotrophic factor family receptor alpha 2]
GO:0050863	regulation of T cell activation	7.75e-05	0.00526	1.86	2827	70	695	32	[Laptm5 - lysosomal-associated protein transmembrane 5, Ikzf1 - ikaros family zinc finger 1, Cd44 - cd44 antigen, Aif1 - allograft inflammatory factor 1, Ptpn6 - protein tyrosine phosphatase, non-receptor type 6, Havcr2 - hepatitis a virus cellular receptor 2, Cdkn2a - cyclin-dependent kinase inhibitor 2a, Cd274 - cd274 antigen, Cyp26b1 - cytochrome p450, family 26, subfamily b, polypeptide 1, Tgfb1 - transforming growth factor, beta 1, Vcam1 - vascular cell adhesion molecule 1, Cd300a - cd300a antigen, Sirpb1a - signal-regulatory protein beta 1a, Nckap1l - nck associated protein 1 like, Coro1a - coronin, actin binding protein 1a, Gpnmb - glycoprotein (transmembrane) nmb, Lgals3 - lectin, galactose binding, soluble 3, Slfn1 - schlafen 1, Il7r - interleukin 7 receptor, Tnfrsf1b - tumor necrosis factor receptor superfamily, member 1b, Itgal - integrin alpha l, Ptprc - protein tyrosine phosphatase, receptor type, c, Irf1 - interferon regulatory factor 1, Sirpa - signal-regulatory protein alpha, Hfe - hemochromatosis, Shh - sonic hedgehog, Efnb2 - ephrin b2, Cd28 - cd28 antigen, Sox4 - sry-box containing gene 4, Syk - spleen tyrosine kinase, Runx1 - runt related transcription factor 1, Dock8 - dedicator of cytokinesis 8]
GO:0030099	myeloid cell differentiation	7.86e-05	0.0053	2.03	2827	50	695	25	[Fasn - fatty acid synthase, Id2 - inhibitor of dna binding 2, Tcirg1 - t cell, immune regulator 1, atpase, h+ transporting, lysosomal v0 protein a3, Irf8 - interferon regulatory factor 8, Itgb8 - integrin beta 8, Ikzf1 - ikaros family zinc finger 1, Cebpa - ccaat/enhancer binding protein (c/ebp), alpha, Pirb - paired ig-like receptor b, Trf - transferrin, Ptpn6 - protein tyrosine phosphatase, non-receptor type 6, Hcls1 - hematopoietic cell specific lyn substrate 1, Trem2 - triggering receptor expressed on myeloid cells 2, Tgfb1 - transforming growth factor, beta 1, Csf1r - colony stimulating factor 1 receptor, Jun - jun oncogene, Fcer1g - fc receptor, ige, high affinity i, gamma polypeptide, Csf1 - colony stimulating factor 1 (macrophage), Gab2 - growth factor receptor bound protein 2-associated protein 2, Spi1 - spleen focus forming virus (sffv) proviral integration oncogene, Smarca4 - swi/snf related, matrix associated, actin dependent regulator of chromatin, subfamily a, member 4, Gba - glucosidase, beta, acid, Relb - avian reticuloendotheliosis viral (v-rel) oncogene related b, Lyn - yamaguchi sarcoma viral (v-yes-1) oncogene homolog, Runx1 - runt related transcription factor 1, Tyrobp - tyro protein tyrosine kinase binding protein]
GO:0051716	cellular response to stimulus	8.54e-05	0.00572	1.26	2827	556	695	172	[Uba7 - ubiquitin-like modifier activating enzyme 7, Fasn - fatty acid synthase, Abca1 - atp-binding cassette, sub-family a (abc1), member 1, Hspa8 - heat shock protein 8, Ptk2b - ptk2 protein tyrosine kinase 2 beta, P2ry12 - purinergic receptor p2y, g-protein coupled 12, Vcp - valosin containing protein, Cyp26b1 - cytochrome p450, family 26, subfamily b, polypeptide 1, Prkcb - protein kinase c, beta, Slc8a1 - solute carrier family 8 (sodium/calcium exchanger), member 1, Adam23 - a disintegrin and metallopeptidase domain 23, Stxbp2 - syntaxin binding protein 2, Fcer1g - fc receptor, ige, high affinity i, gamma polypeptide, Huwe1 - hect, uba and wwe domain containing 1, Creb3l2 - camp responsive element binding protein 3-like 2, Nrp1 - neuropilin 1, Pten - phosphatase and tensin homolog, Coro1a - coronin, actin binding protein 1a, Cxcl16 - chemokine (c-x-c motif) ligand 16, Prpf8 - pre-mrna processing factor 8, Flnb - filamin, beta, Hyou1 - hypoxia up-regulated 1, Pydc4 - pyrin domain containing 4, Mtss1l - metastasis suppressor 1-like, Htr2b - 5-hydroxytryptamine (serotonin) receptor 2b, Edem1 - er degradation enhancer, mannosidase alpha-like 1, Ext2 - exostoses (multiple) 2, Gbp2 - guanylate binding protein 2, Uba1 - ubiquitin-like modifier activating enzyme 1, Gba - glucosidase, beta, acid, Psap - prosaposin, Matn2 - matrilin 2, Tead2 - tea domain family member 2, Gadd45a - growth arrest and dna-damage-inducible 45 alpha, Tnip3 - tnfaip3 interacting protein 3, Stat3 - signal transducer and activator of transcription 3, Trib1 - tribbles homolog 1 (drosophila), Pdia4 - protein disulfide isomerase associated 4, Stat1 - signal transducer and activator of transcription 1, Id2 - inhibitor of dna binding 2, Irf8 - interferon regulatory factor 8, Itga4 - integrin alpha 4, Atp1a1 - atpase, na+/k+ transporting, alpha 1 polypeptide, Adcy7 - adenylate cyclase 7, Hcls1 - hematopoietic cell specific lyn substrate 1, Notch1 - notch 1, Col4a2 - collagen, type iv, alpha 2, Trem2 - triggering receptor expressed on myeloid cells 2, Cd274 - cd274 antigen, Cd180 - cd180 antigen, Atf3 - activating transcription factor 3, Ifit1 - interferon-induced protein with tetratricopeptide repeats 1, Vcam1 - vascular cell adhesion molecule 1, Cxcl10 - chemokine (c-x-c motif) ligand 10, Cx3cr1 - chemokine (c-x3-c) receptor 1, Ccnd1 - cyclin d1, Hvcn1 - hydrogen voltage-gated channel 1, Srebf1 - sterol regulatory element binding transcription factor 1, Ngfr - nerve growth factor receptor (tnfr superfamily, member 16), Atp13a2 - atpase type 13a2, Tmem108 - transmembrane protein 108, Ptprc - protein tyrosine phosphatase, receptor type, c, Irf1 - interferon regulatory factor 1, Sirpa - signal-regulatory protein alpha, Cyba - cytochrome b-245, alpha polypeptide, Hfe - hemochromatosis, Usp9x - ubiquitin specific peptidase 9, x chromosome, Msn - moesin, Mylip - myosin regulatory light chain interacting protein, Lyn - yamaguchi sarcoma viral (v-yes-1) oncogene homolog, Shh - sonic hedgehog, Atp6v1a - atpase, h+ transporting, lysosomal v1 subunit a, Lpin2 - lipin 2, Spp1 - secreted phosphoprotein 1, Cxcr4 - chemokine (c-x-c motif) receptor 4, Dgkz - diacylglycerol kinase zeta, Runx2 - runt related transcription factor 2, Runx1 - runt related transcription factor 1, Dnmt1 - dna methyltransferase (cytosine-5) 1, Tfeb - transcription factor eb, Dnmt3a - dna methyltransferase 3a, Trrap - transformation/transcription domain-associated protein, Samhd1 - sam domain and hd domain, 1, Fn1 - fibronectin 1, Lmo2 - lim domain only 2, Fos - fbj osteosarcoma oncogene, Cd44 - cd44 antigen, Aif1 - allograft inflammatory factor 1, Bcl2a1b - b cell leukemia/lymphoma 2 related protein a1b, Trf - transferrin, Entpd2 - ectonucleoside triphosphate diphosphohydrolase 2, Gria1 - glutamate receptor, ionotropic, ampa1 (alpha 1), Ikbkb - inhibitor of kappab kinase beta, Jun - jun oncogene, Timp1 - tissue inhibitor of metalloproteinase 1, Rangap1 - ran gtpase activating protein 1, Atp1a3 - atpase, na+/k+ transporting, alpha 3 polypeptide, Shisa5 - shisa homolog 5 (xenopus laevis), P2rx4 - purinergic receptor p2x, ligand-gated ion channel 4, Cd68 - cd68 antigen, Cd69 - cd69 antigen, Lilrb4 - leukocyte immunoglobulin-like receptor, subfamily b, member 4, Cd63 - cd63 antigen, Hspa5 - heat shock protein 5, Itgam - integrin alpha m, Vim - vimentin, Tnfrsf1b - tumor necrosis factor receptor superfamily, member 1b, Tnfrsf1a - tumor necrosis factor receptor superfamily, member 1a, Zbtb40 - zinc finger and btb domain containing 40, Zc3hav1 - zinc finger ccch type, antiviral 1, Micall1 - microtubule associated monooxygenase, calponin and lim domain containing -like 1, Sik2 - salt inducible kinase 2, Lrp1 - low density lipoprotein receptor-related protein 1, Itgb2 - integrin beta 2, Naip2 - nlr family, apoptosis inhibitory protein 2, Clic4 - chloride intracellular channel 4 (mitochondrial), Naip6 - nlr family, apoptosis inhibitory protein 6, Relb - avian reticuloendotheliosis viral (v-rel) oncogene related b, Larp1 - la ribonucleoprotein domain family, member 1, Sox4 - sry-box containing gene 4, Tnc - tenascin c, Bcl3 - b cell leukemia/lymphoma 3, Iqgap1 - iq motif containing gtpase activating protein 1, Gramd1b - gram domain containing 1b, Top2a - topoisomerase (dna) ii alpha, Col5a2 - collagen, type v, alpha 2, Col16a1 - collagen, type xvi, alpha 1, Tcirg1 - t cell, immune regulator 1, atpase, h+ transporting, lysosomal v0 protein a3, Laptm5 - lysosomal-associated protein transmembrane 5, Usp19 - ubiquitin specific peptidase 19, Trip12 - thyroid hormone receptor interactor 12, Slc25a5 - solute carrier family 25 (mitochondrial carrier, adenine nucleotide translocator), member 5, Arhgef2 - rho/rac guanine nucleotide exchange factor (gef) 2, Cebpa - ccaat/enhancer binding protein (c/ebp), alpha, Ednra - endothelin receptor type a, Khsrp - kh-type splicing regulatory protein, Litaf - lps-induced tn factor, Havcr2 - hepatitis a virus cellular receptor 2, Cdkn2b - cyclin-dependent kinase inhibitor 2b (p15, inhibits cdk4), Fnip2 - folliculin interacting protein 2, Cdkn2a - cyclin-dependent kinase inhibitor 2a, Myo5a - myosin va, Fam129a - family with sequence similarity 129, member a, Tgfb1 - transforming growth factor, beta 1, Nod1 - nucleotide-binding oligomerization domain containing 1, Rasa4 - ras p21 protein activator 4, Parp3 - poly (adp-ribose) polymerase family, member 3, Csf1r - colony stimulating factor 1 receptor, Csf2ra - colony stimulating factor 2 receptor, alpha, low-affinity (granulocyte-macrophage), Lgmn - legumain, Clec7a - c-type lectin domain family 7, member a, Cx3cl1 - chemokine (c-x3-c motif) ligand 1, Sdf2l1 - stromal cell-derived factor 2-like 1, Ccl3 - chemokine (c-c motif) ligand 3, Trpm2 - transient receptor potential cation channel, subfamily m, member 2, Ccl8 - chemokine (c-c motif) ligand 8, Parp10 - poly (adp-ribose) polymerase family, member 10, Dab2ip - disabled 2 interacting protein, Spi1 - spleen focus forming virus (sffv) proviral integration oncogene, Fcgr2b - fc receptor, igg, low affinity iib, Recql4 - recq protein-like 4, Gbp8 - guanylate-binding protein 8, Cdk1 - cyclin-dependent kinase 1, Fes - feline sarcoma oncogene, Prkdc - protein kinase, dna activated, catalytic polypeptide, Myof - myoferlin, Gfap - glial fibrillary acidic protein, Thbs1 - thrombospondin 1, Syk - spleen tyrosine kinase, Ppp1r9b - protein phosphatase 1, regulatory subunit 9b, Pid1 - phosphotyrosine interaction domain containing 1, Dock8 - dedicator of cytokinesis 8]
GO:0002703	regulation of leukocyte mediated immunity	8.56e-05	0.00569	2	2827	53	695	26	[Ptpn6 - protein tyrosine phosphatase, non-receptor type 6, Havcr2 - hepatitis a virus cellular receptor 2, Hspa8 - heat shock protein 8, Tgfb1 - transforming growth factor, beta 1, Parp3 - poly (adp-ribose) polymerase family, member 3, Cd300a - cd300a antigen, Vav1 - vav 1 oncogene, Cd84 - cd84 antigen, Fcer1g - fc receptor, ige, high affinity i, gamma polypeptide, Stxbp2 - syntaxin binding protein 2, Gab2 - growth factor receptor bound protein 2-associated protein 2, C3 - complement component 3, Itgam - integrin alpha m, Il7r - interleukin 7 receptor, Tnfrsf1b - tumor necrosis factor receptor superfamily, member 1b, Fcgr3 - fc receptor, igg, low affinity iii, Ptprc - protein tyrosine phosphatase, receptor type, c, Fcgr2b - fc receptor, igg, low affinity iib, Hfe - hemochromatosis, Fes - feline sarcoma oncogene, Itgb2 - integrin beta 2, Tap2 - transporter 2, atp-binding cassette, sub-family b (mdr/tap), Tap1 - transporter 1, atp-binding cassette, sub-family b (mdr/tap), Lyn - yamaguchi sarcoma viral (v-yes-1) oncogene homolog, Cd28 - cd28 antigen, Syk - spleen tyrosine kinase]
GO:0070887	cellular response to chemical stimulus	8.75e-05	0.00578	1.32	2827	391	695	127	[Fasn - fatty acid synthase, Abca1 - atp-binding cassette, sub-family a (abc1), member 1, Hspa8 - heat shock protein 8, Ptk2b - ptk2 protein tyrosine kinase 2 beta, P2ry12 - purinergic receptor p2y, g-protein coupled 12, Vcp - valosin containing protein, Cyp26b1 - cytochrome p450, family 26, subfamily b, polypeptide 1, Prkcb - protein kinase c, beta, Slc8a1 - solute carrier family 8 (sodium/calcium exchanger), member 1, Adam23 - a disintegrin and metallopeptidase domain 23, Stxbp2 - syntaxin binding protein 2, Nrp1 - neuropilin 1, Pten - phosphatase and tensin homolog, Coro1a - coronin, actin binding protein 1a, Cxcl16 - chemokine (c-x-c motif) ligand 16, Prpf8 - pre-mrna processing factor 8, Flnb - filamin, beta, Hyou1 - hypoxia up-regulated 1, Pydc4 - pyrin domain containing 4, Mtss1l - metastasis suppressor 1-like, Htr2b - 5-hydroxytryptamine (serotonin) receptor 2b, Ext2 - exostoses (multiple) 2, Gbp2 - guanylate binding protein 2, Gba - glucosidase, beta, acid, Psap - prosaposin, Tead2 - tea domain family member 2, Tnip3 - tnfaip3 interacting protein 3, Stat3 - signal transducer and activator of transcription 3, Stat1 - signal transducer and activator of transcription 1, Id2 - inhibitor of dna binding 2, Irf8 - interferon regulatory factor 8, Itga4 - integrin alpha 4, Atp1a1 - atpase, na+/k+ transporting, alpha 1 polypeptide, Hcls1 - hematopoietic cell specific lyn substrate 1, Adcy7 - adenylate cyclase 7, Notch1 - notch 1, Col4a2 - collagen, type iv, alpha 2, Trem2 - triggering receptor expressed on myeloid cells 2, Cd274 - cd274 antigen, Cd180 - cd180 antigen, Vcam1 - vascular cell adhesion molecule 1, Ifit1 - interferon-induced protein with tetratricopeptide repeats 1, Cxcl10 - chemokine (c-x-c motif) ligand 10, Cx3cr1 - chemokine (c-x3-c) receptor 1, Ccnd1 - cyclin d1, Hvcn1 - hydrogen voltage-gated channel 1, Ngfr - nerve growth factor receptor (tnfr superfamily, member 16), Tmem108 - transmembrane protein 108, Atp13a2 - atpase type 13a2, Sirpa - signal-regulatory protein alpha, Irf1 - interferon regulatory factor 1, Cyba - cytochrome b-245, alpha polypeptide, Hfe - hemochromatosis, Msn - moesin, Usp9x - ubiquitin specific peptidase 9, x chromosome, Shh - sonic hedgehog, Lyn - yamaguchi sarcoma viral (v-yes-1) oncogene homolog, Atp6v1a - atpase, h+ transporting, lysosomal v1 subunit a, Spp1 - secreted phosphoprotein 1, Lpin2 - lipin 2, Cxcr4 - chemokine (c-x-c motif) receptor 4, Runx2 - runt related transcription factor 2, Dnmt1 - dna methyltransferase (cytosine-5) 1, Runx1 - runt related transcription factor 1, Dnmt3a - dna methyltransferase 3a, Lmo2 - lim domain only 2, Fn1 - fibronectin 1, Cd44 - cd44 antigen, Fos - fbj osteosarcoma oncogene, Aif1 - allograft inflammatory factor 1, Trf - transferrin, Entpd2 - ectonucleoside triphosphate diphosphohydrolase 2, Gria1 - glutamate receptor, ionotropic, ampa1 (alpha 1), Ikbkb - inhibitor of kappab kinase beta, Jun - jun oncogene, Rangap1 - ran gtpase activating protein 1, Atp1a3 - atpase, na+/k+ transporting, alpha 3 polypeptide, P2rx4 - purinergic receptor p2x, ligand-gated ion channel 4, Cd68 - cd68 antigen, Cd69 - cd69 antigen, Lilrb4 - leukocyte immunoglobulin-like receptor, subfamily b, member 4, Hspa5 - heat shock protein 5, Vim - vimentin, Tnfrsf1b - tumor necrosis factor receptor superfamily, member 1b, Zc3hav1 - zinc finger ccch type, antiviral 1, Micall1 - microtubule associated monooxygenase, calponin and lim domain containing -like 1, Lrp1 - low density lipoprotein receptor-related protein 1, Naip2 - nlr family, apoptosis inhibitory protein 2, Clic4 - chloride intracellular channel 4 (mitochondrial), Naip6 - nlr family, apoptosis inhibitory protein 6, Sox4 - sry-box containing gene 4, Larp1 - la ribonucleoprotein domain family, member 1, Iqgap1 - iq motif containing gtpase activating protein 1, Gramd1b - gram domain containing 1b, Col5a2 - collagen, type v, alpha 2, Col16a1 - collagen, type xvi, alpha 1, Laptm5 - lysosomal-associated protein transmembrane 5, Tcirg1 - t cell, immune regulator 1, atpase, h+ transporting, lysosomal v0 protein a3, Slc25a5 - solute carrier family 25 (mitochondrial carrier, adenine nucleotide translocator), member 5, Arhgef2 - rho/rac guanine nucleotide exchange factor (gef) 2, Cebpa - ccaat/enhancer binding protein (c/ebp), alpha, Litaf - lps-induced tn factor, Khsrp - kh-type splicing regulatory protein, Havcr2 - hepatitis a virus cellular receptor 2, Cdkn2b - cyclin-dependent kinase inhibitor 2b (p15, inhibits cdk4), Cdkn2a - cyclin-dependent kinase inhibitor 2a, Myo5a - myosin va, Nod1 - nucleotide-binding oligomerization domain containing 1, Tgfb1 - transforming growth factor, beta 1, Rasa4 - ras p21 protein activator 4, Csf1r - colony stimulating factor 1 receptor, Csf2ra - colony stimulating factor 2 receptor, alpha, low-affinity (granulocyte-macrophage), Lgmn - legumain, Cx3cl1 - chemokine (c-x3-c motif) ligand 1, Sdf2l1 - stromal cell-derived factor 2-like 1, Ccl3 - chemokine (c-c motif) ligand 3, Trpm2 - transient receptor potential cation channel, subfamily m, member 2, Ccl8 - chemokine (c-c motif) ligand 8, Dab2ip - disabled 2 interacting protein, Fcgr2b - fc receptor, igg, low affinity iib, Gbp8 - guanylate-binding protein 8, Fes - feline sarcoma oncogene, Prkdc - protein kinase, dna activated, catalytic polypeptide, Thbs1 - thrombospondin 1, Ppp1r9b - protein phosphatase 1, regulatory subunit 9b, Pid1 - phosphotyrosine interaction domain containing 1, Dock8 - dedicator of cytokinesis 8]
GO:0071621	granulocyte chemotaxis	8.9e-05	0.00585	2.38	2827	29	695	17	[Lgals3 - lectin, galactose binding, soluble 3, Itgam - integrin alpha m, Fcgr3 - fc receptor, igg, low affinity iii, C5ar1 - complement component 5a receptor 1, Gbf1 - golgi-specific brefeldin a-resistance factor 1, Itgb2 - integrin beta 2, Vav1 - vav 1 oncogene, Cxcl10 - chemokine (c-x-c motif) ligand 10, Cx3cl1 - chemokine (c-x3-c motif) ligand 1, Csf3r - colony stimulating factor 3 receptor (granulocyte), Fcer1g - fc receptor, ige, high affinity i, gamma polypeptide, Spp1 - secreted phosphoprotein 1, Prex1 - phosphatidylinositol-3,4,5-trisphosphate-dependent rac exchange factor 1, Nckap1l - nck associated protein 1 like, Ccl3 - chemokine (c-c motif) ligand 3, Syk - spleen tyrosine kinase, Ccl8 - chemokine (c-c motif) ligand 8]
GO:1990266	neutrophil migration	8.9e-05	0.00581	2.38	2827	29	695	17	[Lgals3 - lectin, galactose binding, soluble 3, Itgam - integrin alpha m, Fcgr3 - fc receptor, igg, low affinity iii, C5ar1 - complement component 5a receptor 1, Gbf1 - golgi-specific brefeldin a-resistance factor 1, Itgb2 - integrin beta 2, Vav1 - vav 1 oncogene, Cxcl10 - chemokine (c-x-c motif) ligand 10, Cx3cl1 - chemokine (c-x3-c motif) ligand 1, Csf3r - colony stimulating factor 3 receptor (granulocyte), Fcer1g - fc receptor, ige, high affinity i, gamma polypeptide, Spp1 - secreted phosphoprotein 1, Prex1 - phosphatidylinositol-3,4,5-trisphosphate-dependent rac exchange factor 1, Nckap1l - nck associated protein 1 like, Ccl3 - chemokine (c-c motif) ligand 3, Syk - spleen tyrosine kinase, Ccl8 - chemokine (c-c motif) ligand 8]
GO:0002221	pattern recognition receptor signaling pathway	0.000104	0.00674	3.13	2827	13	695	10	[Tlr7 - toll-like receptor 7, Pik3ap1 - phosphoinositide-3-kinase adaptor protein 1, Lacc1 - laccase (multicopper oxidoreductase) domain containing 1, Lyn - yamaguchi sarcoma viral (v-yes-1) oncogene homolog, Rftn1 - raftlin lipid raft linker 1, Havcr2 - hepatitis a virus cellular receptor 2, Tnip3 - tnfaip3 interacting protein 3, Tlr13 - toll-like receptor 13, Unc93b1 - unc-93 homolog b1 (c. elegans), Nod1 - nucleotide-binding oligomerization domain containing 1]
GO:0002712	regulation of B cell mediated immunity	0.000106	0.00682	3.33	2827	11	695	9	[C3 - complement component 3, Fcgr3 - fc receptor, igg, low affinity iii, Fcgr2b - fc receptor, igg, low affinity iib, Ptprc - protein tyrosine phosphatase, receptor type, c, Ptpn6 - protein tyrosine phosphatase, non-receptor type 6, Fcer1g - fc receptor, ige, high affinity i, gamma polypeptide, Cd28 - cd28 antigen, Tgfb1 - transforming growth factor, beta 1, Parp3 - poly (adp-ribose) polymerase family, member 3]
GO:0002889	regulation of immunoglobulin mediated immune response	0.000106	0.00678	3.33	2827	11	695	9	[C3 - complement component 3, Fcgr3 - fc receptor, igg, low affinity iii, Fcgr2b - fc receptor, igg, low affinity iib, Ptprc - protein tyrosine phosphatase, receptor type, c, Fcer1g - fc receptor, ige, high affinity i, gamma polypeptide, Ptpn6 - protein tyrosine phosphatase, non-receptor type 6, Cd28 - cd28 antigen, Tgfb1 - transforming growth factor, beta 1, Parp3 - poly (adp-ribose) polymerase family, member 3]
GO:0045088	regulation of innate immune response	0.000109	0.00692	1.83	2827	71	695	32	[Pik3ap1 - phosphoinositide-3-kinase adaptor protein 1, Samhd1 - sam domain and hd domain, 1, Havcr2 - hepatitis a virus cellular receptor 2, Unc93b1 - unc-93 homolog b1 (c. elegans), Trem2 - triggering receptor expressed on myeloid cells 2, Myo1f - myosin if, Nod1 - nucleotide-binding oligomerization domain containing 1, Apoe - apolipoprotein e, Slc15a3 - solute carrier family 15, member 3, Cd300a - cd300a antigen, Ptprs - protein tyrosine phosphatase, receptor type, s, Vav1 - vav 1 oncogene, Mmp12 - matrix metallopeptidase 12, Srebf1 - sterol regulatory element binding transcription factor 1, Parp14 - poly (adp-ribose) polymerase family, member 14, Dab2ip - disabled 2 interacting protein, A2m - alpha-2-macroglobulin, Lacc1 - laccase (multicopper oxidoreductase) domain containing 1, Irf1 - interferon regulatory factor 1, Cyba - cytochrome b-245, alpha polypeptide, Zc3hav1 - zinc finger ccch type, antiviral 1, Prkdc - protein kinase, dna activated, catalytic polypeptide, Tap2 - transporter 2, atp-binding cassette, sub-family b (mdr/tap), Tlr7 - toll-like receptor 7, Tap1 - transporter 1, atp-binding cassette, sub-family b (mdr/tap), Lyn - yamaguchi sarcoma viral (v-yes-1) oncogene homolog, Rftn1 - raftlin lipid raft linker 1, Tnip3 - tnfaip3 interacting protein 3, Tlr13 - toll-like receptor 13, Nlrc5 - nlr family, card domain containing 5, Grn - granulin, Tyrobp - tyro protein tyrosine kinase binding protein]
GO:0051130	positive regulation of cellular component organization	0.000111	0.00701	1.36	2827	314	695	105	[Abca1 - atp-binding cassette, sub-family a (abc1), member 1, Ikzf1 - ikaros family zinc finger 1, Hspa8 - heat shock protein 8, Nlgn2 - neuroligin 2, Ptk2b - ptk2 protein tyrosine kinase 2 beta, Vcp - valosin containing protein, P2ry12 - purinergic receptor p2y, g-protein coupled 12, Coro1c - coronin, actin binding protein 1c, Flna - filamin, alpha, Apoe - apolipoprotein e, Plxnd1 - plexin d1, Ptbp1 - polypyrimidine tract binding protein 1, Fcer1g - fc receptor, ige, high affinity i, gamma polypeptide, Creb3l2 - camp responsive element binding protein 3-like 2, Nrp1 - neuropilin 1, Huwe1 - hect, uba and wwe domain containing 1, Ano6 - anoctamin 6, Arsb - arylsulfatase b, Slc11a1 - solute carrier family 11 (proton-coupled divalent metal ion transporters), member 1, Abca7 - atp-binding cassette, sub-family a (abc1), member 7, Gba - glucosidase, beta, acid, Phldb2 - pleckstrin homology-like domain, family b, member 2, Rasip1 - ras interacting protein 1, Arpc1b - actin related protein 2/3 complex, subunit 1b, Tyrobp - tyro protein tyrosine kinase binding protein, L1cam - l1 cell adhesion molecule, Synpo - synaptopodin, Irf8 - interferon regulatory factor 8, Lcp1 - lymphocyte cytosolic protein 1, Skap1 - src family associated phosphoprotein 1, Trem2 - triggering receptor expressed on myeloid cells 2, Lphn2 - latrophilin 2, Plxna2 - plexin a2, Sirpb1a - signal-regulatory protein beta 1a, Plxna1 - plexin a1, Megf8 - multiple egf-like-domains 8, Nckap1l - nck associated protein 1 like, St8sia2 - st8 alpha-n-acetyl-neuraminide alpha-2,8-sialyltransferase 2, Srebf1 - sterol regulatory element binding transcription factor 1, Ngfr - nerve growth factor receptor (tnfr superfamily, member 16), Ptprc - protein tyrosine phosphatase, receptor type, c, Sirpa - signal-regulatory protein alpha, Cyba - cytochrome b-245, alpha polypeptide, Dock2 - dedicator of cyto-kinesis 2, Hfe - hemochromatosis, Msn - moesin, Lyn - yamaguchi sarcoma viral (v-yes-1) oncogene homolog, Plcg2 - phospholipase c, gamma 2, Dync1h1 - dynein cytoplasmic 1 heavy chain 1, Htt - huntingtin, Cxcr4 - chemokine (c-x-c motif) receptor 4, Dnmt1 - dna methyltransferase (cytosine-5) 1, Cd53 - cd53 antigen, Fn1 - fibronectin 1, Trf - transferrin, Gpr65 - g-protein coupled receptor 65, Sh3pxd2b - sh3 and px domains 2b, Enc1 - ectodermal-neural cortex 1, Serpine2 - serine (or cysteine) peptidase inhibitor, clade e, member 2, Ikbkb - inhibitor of kappab kinase beta, Jun - jun oncogene, Cd63 - cd63 antigen, Hspa5 - heat shock protein 5, Ephb3 - eph receptor b3, Vps13d - vacuolar protein sorting 13 d (yeast), Plek - pleckstrin, Eif4g3 - eukaryotic translation initiation factor 4 gamma, 3, Lrp5 - low density lipoprotein receptor-related protein 5, Lrp1 - low density lipoprotein receptor-related protein 1, Trpv2 - transient receptor potential cation channel, subfamily v, member 2, Tenm3 - teneurin transmembrane protein 3, Reln - reelin, Cd28 - cd28 antigen, Fmn1 - formin 1, Iqgap1 - iq motif containing gtpase activating protein 1, Grn - granulin, Emilin1 - elastin microfibril interfacer 1, Col16a1 - collagen, type xvi, alpha 1, Cebpa - ccaat/enhancer binding protein (c/ebp), alpha, Syne1 - spectrin repeat containing, nuclear envelope 1, Fnip2 - folliculin interacting protein 2, Plxnb1 - plexin b1, Tgfb1 - transforming growth factor, beta 1, Plxnb3 - plexin b3, Plxnb2 - plexin b2, Robo2 - roundabout homolog 2 (drosophila), Clec7a - c-type lectin domain family 7, member a, Cx3cl1 - chemokine (c-x3-c motif) ligand 1, Pros1 - protein s (alpha), Ccl8 - chemokine (c-c motif) ligand 8, C3 - complement component 3, Dab2ip - disabled 2 interacting protein, Lgals3 - lectin, galactose binding, soluble 3, Rab3gap2 - rab3 gtpase activating protein subunit 2, Fcgr3 - fc receptor, igg, low affinity iii, Fcgr2b - fc receptor, igg, low affinity iib, Fes - feline sarcoma oncogene, Tnfrsf12a - tumor necrosis factor receptor superfamily, member 12a, Prkdc - protein kinase, dna activated, catalytic polypeptide, Lphn3 - latrophilin 3, Prex1 - phosphatidylinositol-3,4,5-trisphosphate-dependent rac exchange factor 1, Thbs2 - thrombospondin 2, Syk - spleen tyrosine kinase, Btc - betacellulin, epidermal growth factor family member, Mfge8 - milk fat globule-egf factor 8 protein]
GO:0010324	membrane invagination	0.000111	0.00697	2.59	2827	22	695	14	[Itgam - integrin alpha m, Abca1 - atp-binding cassette, sub-family a (abc1), member 1, Fcgr3 - fc receptor, igg, low affinity iii, Aif1 - allograft inflammatory factor 1, Fcgr2b - fc receptor, igg, low affinity iib, Sirpa - signal-regulatory protein alpha, Arhgap25 - rho gtpase activating protein 25, Trem2 - triggering receptor expressed on myeloid cells 2, Msr1 - macrophage scavenger receptor 1, Xkr7 - x kell blood group precursor related family member 7 homolog, Itgb2 - integrin beta 2, Fcer1g - fc receptor, ige, high affinity i, gamma polypeptide, Thbs1 - thrombospondin 1, Mfge8 - milk fat globule-egf factor 8 protein]
GO:0097530	granulocyte migration	0.000116	0.00723	2.29	2827	32	695	18	[Lgals3 - lectin, galactose binding, soluble 3, Itgam - integrin alpha m, Fcgr3 - fc receptor, igg, low affinity iii, C5ar1 - complement component 5a receptor 1, Sirpa - signal-regulatory protein alpha, Gbf1 - golgi-specific brefeldin a-resistance factor 1, Itgb2 - integrin beta 2, Vav1 - vav 1 oncogene, Cxcl10 - chemokine (c-x-c motif) ligand 10, Fcer1g - fc receptor, ige, high affinity i, gamma polypeptide, Csf3r - colony stimulating factor 3 receptor (granulocyte), Cx3cl1 - chemokine (c-x3-c motif) ligand 1, Spp1 - secreted phosphoprotein 1, Prex1 - phosphatidylinositol-3,4,5-trisphosphate-dependent rac exchange factor 1, Ccl3 - chemokine (c-c motif) ligand 3, Nckap1l - nck associated protein 1 like, Syk - spleen tyrosine kinase, Ccl8 - chemokine (c-c motif) ligand 8]
GO:0007159	leukocyte cell-cell adhesion	0.000121	0.00751	2.41	2827	27	695	16	[L1cam - l1 cell adhesion molecule, Itgam - integrin alpha m, Itga4 - integrin alpha 4, Cd44 - cd44 antigen, Itga5 - integrin alpha 5 (fibronectin receptor alpha), Itgal - integrin alpha l, Ptprc - protein tyrosine phosphatase, receptor type, c, Nt5e - 5' nucleotidase, ecto, Itgb2 - integrin beta 2, Vcam1 - vascular cell adhesion molecule 1, Fermt3 - fermitin family homolog 3 (drosophila), Msn - moesin, Cx3cr1 - chemokine (c-x3-c) receptor 1, Thbs1 - thrombospondin 1, Syk - spleen tyrosine kinase, Selplg - selectin, platelet (p-selectin) ligand]
GO:0051272	positive regulation of cellular component movement	0.000126	0.00778	1.49	2827	180	695	66	[Fn1 - fibronectin 1, Aif1 - allograft inflammatory factor 1, Trf - transferrin, Ptk2b - ptk2 protein tyrosine kinase 2 beta, P2ry12 - purinergic receptor p2y, g-protein coupled 12, Syne2 - spectrin repeat containing, nuclear envelope 2, Slc8a1 - solute carrier family 8 (sodium/calcium exchanger), member 1, Flna - filamin, alpha, Mcam - melanoma cell adhesion molecule, Jun - jun oncogene, Mmp14 - matrix metallopeptidase 14 (membrane-inserted), Nrp1 - neuropilin 1, Coro1a - coronin, actin binding protein 1a, Cxcl14 - chemokine (c-x-c motif) ligand 14, Cxcl16 - chemokine (c-x-c motif) ligand 16, P2rx4 - purinergic receptor p2x, ligand-gated ion channel 4, Gpnmb - glycoprotein (transmembrane) nmb, Itgax - integrin alpha x, Hspa5 - heat shock protein 5, Ano6 - anoctamin 6, C5ar1 - complement component 5a receptor 1, Lrp1 - low density lipoprotein receptor-related protein 1, Reln - reelin, Stat3 - signal transducer and activator of transcription 3, Iqgap1 - iq motif containing gtpase activating protein 1, Grn - granulin, Itga4 - integrin alpha 4, Arhgef2 - rho/rac guanine nucleotide exchange factor (gef) 2, Ets1 - e26 avian leukemia oncogene 1, 5' domain, Itga5 - integrin alpha 5 (fibronectin receptor alpha), Col18a1 - collagen, type xviii, alpha 1, Ednra - endothelin receptor type a, Notch1 - notch 1, Trem2 - triggering receptor expressed on myeloid cells 2, Myo5a - myosin va, Cd274 - cd274 antigen, Myo1f - myosin if, Tgfb1 - transforming growth factor, beta 1, Csf1r - colony stimulating factor 1 receptor, Fermt3 - fermitin family homolog 3 (drosophila), Lgmn - legumain, Cxcl10 - chemokine (c-x-c motif) ligand 10, Cx3cl1 - chemokine (c-x3-c motif) ligand 1, Clec7a - c-type lectin domain family 7, member a, Cx3cr1 - chemokine (c-x3-c) receptor 1, Megf8 - multiple egf-like-domains 8, Nckap1l - nck associated protein 1 like, Ctsh - cathepsin h, Csf1 - colony stimulating factor 1 (macrophage), Gab2 - growth factor receptor bound protein 2-associated protein 2, Dab2ip - disabled 2 interacting protein, Lgals3 - lectin, galactose binding, soluble 3, C3ar1 - complement component 3a receptor 1, Pik3cb - phosphatidylinositol 3-kinase, catalytic, beta polypeptide, Ptprc - protein tyrosine phosphatase, receptor type, c, Dock4 - dedicator of cytokinesis 4, Cacna1h - calcium channel, voltage-dependent, t type, alpha 1h subunit, Sema4f - sema domain, immunoglobulin domain (ig), tm domain, and short cytoplasmic domain, Lyn - yamaguchi sarcoma viral (v-yes-1) oncogene homolog, Shh - sonic hedgehog, Prex1 - phosphatidylinositol-3,4,5-trisphosphate-dependent rac exchange factor 1, Plcg2 - phospholipase c, gamma 2, Thbs1 - thrombospondin 1, Pld1 - phospholipase d1, Cxcr4 - chemokine (c-x-c motif) receptor 4, Dock8 - dedicator of cytokinesis 8]
GO:1903039	positive regulation of leukocyte cell-cell adhesion	0.000127	0.00782	1.96	2827	54	695	26	[Ikzf1 - ikaros family zinc finger 1, Itga4 - integrin alpha 4, Cd44 - cd44 antigen, Ets1 - e26 avian leukemia oncogene 1, 5' domain, Aif1 - allograft inflammatory factor 1, Havcr2 - hepatitis a virus cellular receptor 2, Skap1 - src family associated phosphoprotein 1, Cd274 - cd274 antigen, Tgfb1 - transforming growth factor, beta 1, Vcam1 - vascular cell adhesion molecule 1, Sirpb1a - signal-regulatory protein beta 1a, Nckap1l - nck associated protein 1 like, Coro1a - coronin, actin binding protein 1a, Il7r - interleukin 7 receptor, Itgal - integrin alpha l, Ptprc - protein tyrosine phosphatase, receptor type, c, Irf1 - interferon regulatory factor 1, Sirpa - signal-regulatory protein alpha, Itgb2 - integrin beta 2, Efnb2 - ephrin b2, Shh - sonic hedgehog, Sox4 - sry-box containing gene 4, Cd28 - cd28 antigen, Syk - spleen tyrosine kinase, Dock8 - dedicator of cytokinesis 8, Runx1 - runt related transcription factor 1]
GO:0071675	regulation of mononuclear cell migration	0.000144	0.00881	2.64	2827	20	695	13	[Lgals3 - lectin, galactose binding, soluble 3, C3ar1 - complement component 3a receptor 1, Ano6 - anoctamin 6, C5ar1 - complement component 5a receptor 1, Aif1 - allograft inflammatory factor 1, Tgfb1 - transforming growth factor, beta 1, Csf1r - colony stimulating factor 1 receptor, Lgmn - legumain, Lyn - yamaguchi sarcoma viral (v-yes-1) oncogene homolog, Cxcl10 - chemokine (c-x-c motif) ligand 10, Cx3cl1 - chemokine (c-x3-c motif) ligand 1, Thbs1 - thrombospondin 1, Csf1 - colony stimulating factor 1 (macrophage)]
GO:0002821	positive regulation of adaptive immune response	0.000144	0.00876	2.64	2827	20	695	13	[C3 - complement component 3, Cd44 - cd44 antigen, Fcgr3 - fc receptor, igg, low affinity iii, Ptprc - protein tyrosine phosphatase, receptor type, c, Irf1 - interferon regulatory factor 1, Hspa8 - heat shock protein 8, Skap1 - src family associated phosphoprotein 1, Cd274 - cd274 antigen, Slc11a1 - solute carrier family 11 (proton-coupled divalent metal ion transporters), member 1, Tgfb1 - transforming growth factor, beta 1, Tap2 - transporter 2, atp-binding cassette, sub-family b (mdr/tap), Cd28 - cd28 antigen, Fcer1g - fc receptor, ige, high affinity i, gamma polypeptide]
GO:0022409	positive regulation of cell-cell adhesion	0.000148	0.0089	1.85	2827	66	695	30	[L1cam - l1 cell adhesion molecule, Ikzf1 - ikaros family zinc finger 1, Itga4 - integrin alpha 4, Cd44 - cd44 antigen, Ets1 - e26 avian leukemia oncogene 1, 5' domain, Aif1 - allograft inflammatory factor 1, Havcr2 - hepatitis a virus cellular receptor 2, Skap1 - src family associated phosphoprotein 1, Cd274 - cd274 antigen, Tgfb1 - transforming growth factor, beta 1, Myo10 - myosin x, Vcam1 - vascular cell adhesion molecule 1, Sirpb1a - signal-regulatory protein beta 1a, Cx3cl1 - chemokine (c-x3-c motif) ligand 1, Nckap1l - nck associated protein 1 like, Coro1a - coronin, actin binding protein 1a, Ccr5 - chemokine (c-c motif) receptor 5, Il7r - interleukin 7 receptor, Itgal - integrin alpha l, Ptprc - protein tyrosine phosphatase, receptor type, c, Irf1 - interferon regulatory factor 1, Sirpa - signal-regulatory protein alpha, Itgb2 - integrin beta 2, Efnb2 - ephrin b2, Shh - sonic hedgehog, Sox4 - sry-box containing gene 4, Cd28 - cd28 antigen, Syk - spleen tyrosine kinase, Runx1 - runt related transcription factor 1, Dock8 - dedicator of cytokinesis 8]
GO:0060326	cell chemotaxis	0.000148	0.00885	1.85	2827	66	695	30	[Ednrb - endothelin receptor type b, Gbf1 - golgi-specific brefeldin a-resistance factor 1, Plxnb3 - plexin b3, Vcam1 - vascular cell adhesion molecule 1, Vav1 - vav 1 oncogene, Cxcl10 - chemokine (c-x-c motif) ligand 10, Fcer1g - fc receptor, ige, high affinity i, gamma polypeptide, Cx3cl1 - chemokine (c-x3-c motif) ligand 1, Csf3r - colony stimulating factor 3 receptor (granulocyte), Nrp1 - neuropilin 1, Cx3cr1 - chemokine (c-x3-c) receptor 1, Ccl3 - chemokine (c-c motif) ligand 3, Nckap1l - nck associated protein 1 like, Coro1a - coronin, actin binding protein 1a, Trpm2 - transient receptor potential cation channel, subfamily m, member 2, Cxcl16 - chemokine (c-x-c motif) ligand 16, Cxcl14 - chemokine (c-x-c motif) ligand 14, Ccl8 - chemokine (c-c motif) ligand 8, Ccr5 - chemokine (c-c motif) receptor 5, Lgals3 - lectin, galactose binding, soluble 3, Itgam - integrin alpha m, Ano6 - anoctamin 6, Fcgr3 - fc receptor, igg, low affinity iii, C5ar1 - complement component 5a receptor 1, Dock4 - dedicator of cytokinesis 4, Itgb2 - integrin beta 2, Prex1 - phosphatidylinositol-3,4,5-trisphosphate-dependent rac exchange factor 1, Spp1 - secreted phosphoprotein 1, Cxcr4 - chemokine (c-x-c motif) receptor 4, Syk - spleen tyrosine kinase]
GO:0048519	negative regulation of biological process	0.000154	0.00916	1.16	2827	1039	695	296	[Hpgds - hematopoietic prostaglandin d synthase, Akna - at-hook transcription factor, Ikzf1 - ikaros family zinc finger 1, Arhgap25 - rho gtpase activating protein 25, Ptk2b - ptk2 protein tyrosine kinase 2 beta, Cyp26b1 - cytochrome p450, family 26, subfamily b, polypeptide 1, Vcp - valosin containing protein, Peg10 - paternally expressed 10, Coro1c - coronin, actin binding protein 1c, Ptbp1 - polypyrimidine tract binding protein 1, Pkp2 - plakophilin 2, Fcer1g - fc receptor, ige, high affinity i, gamma polypeptide, Nrp1 - neuropilin 1, Pten - phosphatase and tensin homolog, Cxcl14 - chemokine (c-x-c motif) ligand 14, Fbn2 - fibrillin 2, Hyou1 - hypoxia up-regulated 1, Vps13c - vacuolar protein sorting 13c (yeast), Fndc3b - fibronectin type iii domain containing 3b, C5ar1 - complement component 5a receptor 1, Slc11a1 - solute carrier family 11 (proton-coupled divalent metal ion transporters), member 1, Abca7 - atp-binding cassette, sub-family a (abc1), member 7, Psap - prosaposin, Phldb2 - pleckstrin homology-like domain, family b, member 2, Tead2 - tea domain family member 2, Gadd45a - growth arrest and dna-damage-inducible 45 alpha, Tnip3 - tnfaip3 interacting protein 3, Chd5 - chromodomain helicase dna binding protein 5, Stat3 - signal transducer and activator of transcription 3, Lpxn - leupaxin, Stat1 - signal transducer and activator of transcription 1, Itga5 - integrin alpha 5 (fibronectin receptor alpha), Ets1 - e26 avian leukemia oncogene 1, 5' domain, Ptpn6 - protein tyrosine phosphatase, non-receptor type 6, Ctsb - cathepsin b, Adcy7 - adenylate cyclase 7, Hcls1 - hematopoietic cell specific lyn substrate 1, Notch1 - notch 1, Ptprs - protein tyrosine phosphatase, receptor type, s, Ltbp3 - latent transforming growth factor beta binding protein 3, Megf8 - multiple egf-like-domains 8, Cx3cr1 - chemokine (c-x3-c) receptor 1, Ctsh - cathepsin h, Ccnd1 - cyclin d1, Ctsl - cathepsin l, Srebf1 - sterol regulatory element binding transcription factor 1, Pon3 - paraoxonase 3, Ngfr - nerve growth factor receptor (tnfr superfamily, member 16), A2m - alpha-2-macroglobulin, Pik3cb - phosphatidylinositol 3-kinase, catalytic, beta polypeptide, Ptprc - protein tyrosine phosphatase, receptor type, c, Sirpa - signal-regulatory protein alpha, Irf1 - interferon regulatory factor 1, Hfe - hemochromatosis, Tpx2 - tpx2, microtubule-associated protein homolog (xenopus laevis), Basp1 - brain abundant, membrane attached signal protein 1, Erdr1 - erythroid differentiation regulator 1, Mylip - myosin regulatory light chain interacting protein, Lyn - yamaguchi sarcoma viral (v-yes-1) oncogene homolog, Nfic - nuclear factor i/c, Aebp1 - ae binding protein 1, Inpp5d - inositol polyphosphate-5-phosphatase d, Spp1 - secreted phosphoprotein 1, Gla - galactosidase, alpha, Htt - huntingtin, Dgkz - diacylglycerol kinase zeta, Runx2 - runt related transcription factor 2, Runx1 - runt related transcription factor 1, Sptan1 - spectrin alpha, non-erythrocytic 1, Nfkbie - nuclear factor of kappa light polypeptide gene enhancer in b cells inhibitor, epsilon, Samhd1 - sam domain and hd domain, 1, Fn1 - fibronectin 1, Lmo2 - lim domain only 2, Cd44 - cd44 antigen, Aif1 - allograft inflammatory factor 1, Tle3 - transducin-like enhancer of split 3, homolog of drosophila e(spl), Tle2 - transducin-like enhancer of split 2, homolog of drosophila e(spl), Lpcat3 - lysophosphatidylcholine acyltransferase 3, Stard13 - star-related lipid transfer (start) domain containing 13, Entpd1 - ectonucleoside triphosphate diphosphohydrolase 1, Gria1 - glutamate receptor, ionotropic, ampa1 (alpha 1), Cd37 - cd37 antigen, Ikbkb - inhibitor of kappab kinase beta, Timp1 - tissue inhibitor of metalloproteinase 1, Rangap1 - ran gtpase activating protein 1, Gpr56 - g protein-coupled receptor 56, Cd84 - cd84 antigen, Il10ra - interleukin 10 receptor, alpha, Cd68 - cd68 antigen, Parp14 - poly (adp-ribose) polymerase family, member 14, Xdh - xanthine dehydrogenase, Cd63 - cd63 antigen, Hspa5 - heat shock protein 5, Vim - vimentin, AF529169 - cdna sequence af529169, Tnfrsf1b - tumor necrosis factor receptor superfamily, member 1b, Tnfrsf1a - tumor necrosis factor receptor superfamily, member 1a, Dusp6 - dual specificity phosphatase 6, Plek - pleckstrin, Msr1 - macrophage scavenger receptor 1, Gpr137b - g protein-coupled receptor 137b, Lrp5 - low density lipoprotein receptor-related protein 5, Trpv2 - transient receptor potential cation channel, subfamily v, member 2, Lrp1 - low density lipoprotein receptor-related protein 1, Naip2 - nlr family, apoptosis inhibitory protein 2, Znfx1 - zinc finger, nfx1-type containing 1, Naip6 - nlr family, apoptosis inhibitory protein 6, Cd22 - cd22 antigen, Larp1 - la ribonucleoprotein domain family, member 1, Cd28 - cd28 antigen, Tnc - tenascin c, Grn - granulin, Aoah - acyloxyacyl hydrolase, Laptm5 - lysosomal-associated protein transmembrane 5, Trip12 - thyroid hormone receptor interactor 12, Slc25a5 - solute carrier family 25 (mitochondrial carrier, adenine nucleotide translocator), member 5, Arhgef2 - rho/rac guanine nucleotide exchange factor (gef) 2, Cebpa - ccaat/enhancer binding protein (c/ebp), alpha, Arhgef1 - rho guanine nucleotide exchange factor (gef) 1, Havcr2 - hepatitis a virus cellular receptor 2, Fnip2 - folliculin interacting protein 2, Cdkn2b - cyclin-dependent kinase inhibitor 2b (p15, inhibits cdk4), Cdkn2a - cyclin-dependent kinase inhibitor 2a, Plxnb1 - plexin b1, Myo1f - myosin if, Tgfb1 - transforming growth factor, beta 1, Parp3 - poly (adp-ribose) polymerase family, member 3, Anpep - alanyl (membrane) aminopeptidase, Cdkn2d - cyclin-dependent kinase inhibitor 2d (p19, inhibits cdk4), Cd300a - cd300a antigen, Cx3cl1 - chemokine (c-x3-c motif) ligand 1, Grina - glutamate receptor, ionotropic, n-methyl d-aspartate-associated protein 1 (glutamate binding), Parp10 - poly (adp-ribose) polymerase family, member 10, Lgals3 - lectin, galactose binding, soluble 3, Spi1 - spleen focus forming virus (sffv) proviral integration oncogene, Il7r - interleukin 7 receptor, Fcgr2b - fc receptor, igg, low affinity iib, Bcl11b - b cell leukemia/lymphoma 11b, Cdk1 - cyclin-dependent kinase 1, Apobec1 - apolipoprotein b mrna editing enzyme, catalytic polypeptide 1, Ifitm3 - interferon induced transmembrane protein 3, Il1rn - interleukin 1 receptor antagonist, Sema4f - sema domain, immunoglobulin domain (ig), tm domain, and short cytoplasmic domain, Tgif1 - tgfb-induced factor homeobox 1, Fgfrl1 - fibroblast growth factor receptor-like 1, Thbs1 - thrombospondin 1, Thbs2 - thrombospondin 2, Ppp1r9b - protein phosphatase 1, regulatory subunit 9b, Pid1 - phosphotyrosine interaction domain containing 1, Itgb8 - integrin beta 8, Pirb - paired ig-like receptor b, Hspa8 - heat shock protein 8, Cenpf - centromere protein f, Ckap2 - cytoskeleton associated protein 2, P2ry12 - purinergic receptor p2y, g-protein coupled 12, Gdf3 - growth differentiation factor 3, Hk3 - hexokinase 3, Apoe - apolipoprotein e, Prkcb - protein kinase c, beta, Flna - filamin, alpha, Plxnd1 - plexin d1, Slc8a1 - solute carrier family 8 (sodium/calcium exchanger), member 1, Prkcg - protein kinase c, gamma, Stab1 - stabilin 1, Apod - apolipoprotein d, Mafb - v-maf musculoaponeurotic fibrosarcoma oncogene family, protein b (avian), Huwe1 - hect, uba and wwe domain containing 1, Coro1a - coronin, actin binding protein 1a, Htr2b - 5-hydroxytryptamine (serotonin) receptor 2b, Rgs8 - regulator of g-protein signaling 8, Fabp5 - fatty acid binding protein 5, epidermal, Hspg2 - perlecan (heparan sulfate proteoglycan 2), Tmem132a - transmembrane protein 132a, Gba - glucosidase, beta, acid, Hist1h1e - histone cluster 1, h1e, Wdr81 - wd repeat domain 81, Chd4 - chromodomain helicase dna binding protein 4, Rasip1 - ras interacting protein 1, Arnt2 - aryl hydrocarbon receptor nuclear translocator 2, Trib1 - tribbles homolog 1 (drosophila), Tyrobp - tyro protein tyrosine kinase binding protein, Pik3ap1 - phosphoinositide-3-kinase adaptor protein 1, Id2 - inhibitor of dna binding 2, Irf8 - interferon regulatory factor 8, Atp1a1 - atpase, na+/k+ transporting, alpha 1 polypeptide, Zmynd15 - zinc finger, mynd-type containing 15, Trem2 - triggering receptor expressed on myeloid cells 2, Col4a2 - collagen, type iv, alpha 2, Rgs19 - regulator of g-protein signaling 19, Cd274 - cd274 antigen, Fkbp15 - fk506 binding protein 15, Col5a1 - collagen, type v, alpha 1, Atf3 - activating transcription factor 3, Vash1 - vasohibin 1, Isg15 - isg15 ubiquitin-like modifier, Plxna2 - plexin a2, Cxcl10 - chemokine (c-x-c motif) ligand 10, Plxna1 - plexin a1, Nckap1l - nck associated protein 1 like, Gga3 - golgi associated, gamma adaptin ear containing, arf binding protein 3, Serpina3f - serine (or cysteine) peptidase inhibitor, clade a, member 3f, Ccr5 - chemokine (c-c motif) receptor 5, Mcfd2 - multiple coagulation factor deficiency 2, Sorcs2 - sortilin-related vps10 domain containing receptor 2, Dock4 - dedicator of cytokinesis 4, Cic - capicua homolog (drosophila), Shh - sonic hedgehog, Plcg2 - phospholipase c, gamma 2, Dnmt1 - dna methyltransferase (cytosine-5) 1, Dnmt3a - dna methyltransferase 3a, Helz - helicase with zinc finger domain, Trrap - transformation/transcription domain-associated protein, Gpc1 - glypican 1, Ciapin1 - cytokine induced apoptosis inhibitor 1, S1pr2 - sphingosine-1-phosphate receptor 2, Nt5e - 5' nucleotidase, ecto, Osm - oncostatin m, Enc1 - ectodermal-neural cortex 1, Serpine2 - serine (or cysteine) peptidase inhibitor, clade e, member 2, Serpina3n - serine (or cysteine) peptidase inhibitor, clade a, member 3n, Mmp14 - matrix metallopeptidase 14 (membrane-inserted), Jun - jun oncogene, Mmp12 - matrix metallopeptidase 12, Ctsa - cathepsin a, P2rx4 - purinergic receptor p2x, ligand-gated ion channel 4, Serpinb8 - serine (or cysteine) peptidase inhibitor, clade b, member 8, Gpnmb - glycoprotein (transmembrane) nmb, Nisch - nischarin, Lilrb4 - leukocyte immunoglobulin-like receptor, subfamily b, member 4, Rassf5 - ras association (ralgds/af-6) domain family member 5, Itgam - integrin alpha m, Sfi1 - sfi1 homolog, spindle assembly associated (yeast), Bahd1 - bromo adjacent homology domain containing 1, Sorl1 - sortilin-related receptor, ldlr class a repeats-containing, Zc3hav1 - zinc finger ccch type, antiviral 1, Ssh3 - slingshot homolog 3 (drosophila), Hmga2 - high mobility group at-hook 2, Tap2 - transporter 2, atp-binding cassette, sub-family b (mdr/tap), Tap1 - transporter 1, atp-binding cassette, sub-family b (mdr/tap), Atad2 - atpase family, aaa domain containing 2, Gna13 - guanine nucleotide binding protein, alpha 13, Clic4 - chloride intracellular channel 4 (mitochondrial), Relb - avian reticuloendotheliosis viral (v-rel) oncogene related b, Sox4 - sry-box containing gene 4, Bcl3 - b cell leukemia/lymphoma 3, Iqgap1 - iq motif containing gtpase activating protein 1, Top2a - topoisomerase (dna) ii alpha, Emilin1 - elastin microfibril interfacer 1, Col5a2 - collagen, type v, alpha 2, Usp19 - ubiquitin specific peptidase 19, Ednrb - endothelin receptor type b, Ednra - endothelin receptor type a, Bst2 - bone marrow stromal cell antigen 2, Syne1 - spectrin repeat containing, nuclear envelope 1, Litaf - lps-induced tn factor, Khsrp - kh-type splicing regulatory protein, Trio - triple functional domain (ptprf interacting), Rasa4 - ras p21 protein activator 4, Fam129a - family with sequence similarity 129, member a, Bcor - bcl6 interacting corepressor, Plxnb3 - plexin b3, Csf1r - colony stimulating factor 1 receptor, Plxnb2 - plexin b2, Robo2 - roundabout homolog 2 (drosophila), Lgmn - legumain, Slc43a2 - solute carrier family 43, member 2, Ctsz - cathepsin z, Trpm2 - transient receptor potential cation channel, subfamily m, member 2, Ltbp1 - latent transforming growth factor beta binding protein 1, Crym - crystallin, mu, Pros1 - protein s (alpha), Rgs16 - regulator of g-protein signaling 16, Csf1 - colony stimulating factor 1 (macrophage), Dab2ip - disabled 2 interacting protein, Slfn1 - schlafen 1, Recql4 - recq protein-like 4, C1qc - complement component 1, q subcomponent, c chain, Cltc - clathrin, heavy polypeptide (hc), Lbh - limb-bud and heart, Smarca4 - swi/snf related, matrix associated, actin dependent regulator of chromatin, subfamily a, member 4, Col28a1 - collagen, type xxviii, alpha 1, Rcc2 - regulator of chromosome condensation 2, Prkdc - protein kinase, dna activated, catalytic polypeptide, Kdm5c - lysine (k)-specific demethylase 5c, Bcl9l - b cell cll/lymphoma 9-like, Gfap - glial fibrillary acidic protein, Efnb2 - ephrin b2, Btg1 - b cell translocation gene 1, anti-proliferative, Ncor2 - nuclear receptor co-repressor 2, Srgap1 - slit-robo rho gtpase activating protein 1, Crlf1 - cytokine receptor-like factor 1, Btc - betacellulin, epidermal growth factor family member, Dock8 - dedicator of cytokinesis 8, Nlrc5 - nlr family, card domain containing 5, Birc6 - baculoviral iap repeat-containing 6, Gfra2 - glial cell line derived neurotrophic factor family receptor alpha 2]
GO:0030335	positive regulation of cell migration	0.000154	0.00913	1.5	2827	171	695	63	[Fn1 - fibronectin 1, Aif1 - allograft inflammatory factor 1, Ptk2b - ptk2 protein tyrosine kinase 2 beta, P2ry12 - purinergic receptor p2y, g-protein coupled 12, Syne2 - spectrin repeat containing, nuclear envelope 2, Flna - filamin, alpha, Slc8a1 - solute carrier family 8 (sodium/calcium exchanger), member 1, Mcam - melanoma cell adhesion molecule, Mmp14 - matrix metallopeptidase 14 (membrane-inserted), Jun - jun oncogene, Nrp1 - neuropilin 1, Coro1a - coronin, actin binding protein 1a, Cxcl16 - chemokine (c-x-c motif) ligand 16, Cxcl14 - chemokine (c-x-c motif) ligand 14, P2rx4 - purinergic receptor p2x, ligand-gated ion channel 4, Gpnmb - glycoprotein (transmembrane) nmb, Itgax - integrin alpha x, Hspa5 - heat shock protein 5, Ano6 - anoctamin 6, C5ar1 - complement component 5a receptor 1, Lrp1 - low density lipoprotein receptor-related protein 1, Reln - reelin, Stat3 - signal transducer and activator of transcription 3, Iqgap1 - iq motif containing gtpase activating protein 1, Grn - granulin, Itga4 - integrin alpha 4, Arhgef2 - rho/rac guanine nucleotide exchange factor (gef) 2, Ets1 - e26 avian leukemia oncogene 1, 5' domain, Itga5 - integrin alpha 5 (fibronectin receptor alpha), Col18a1 - collagen, type xviii, alpha 1, Ednra - endothelin receptor type a, Notch1 - notch 1, Trem2 - triggering receptor expressed on myeloid cells 2, Cd274 - cd274 antigen, Myo5a - myosin va, Myo1f - myosin if, Tgfb1 - transforming growth factor, beta 1, Csf1r - colony stimulating factor 1 receptor, Fermt3 - fermitin family homolog 3 (drosophila), Lgmn - legumain, Cxcl10 - chemokine (c-x-c motif) ligand 10, Cx3cl1 - chemokine (c-x3-c motif) ligand 1, Clec7a - c-type lectin domain family 7, member a, Cx3cr1 - chemokine (c-x3-c) receptor 1, Nckap1l - nck associated protein 1 like, Ctsh - cathepsin h, Csf1 - colony stimulating factor 1 (macrophage), Gab2 - growth factor receptor bound protein 2-associated protein 2, Dab2ip - disabled 2 interacting protein, Lgals3 - lectin, galactose binding, soluble 3, C3ar1 - complement component 3a receptor 1, Pik3cb - phosphatidylinositol 3-kinase, catalytic, beta polypeptide, Ptprc - protein tyrosine phosphatase, receptor type, c, Dock4 - dedicator of cytokinesis 4, Sema4f - sema domain, immunoglobulin domain (ig), tm domain, and short cytoplasmic domain, Lyn - yamaguchi sarcoma viral (v-yes-1) oncogene homolog, Shh - sonic hedgehog, Prex1 - phosphatidylinositol-3,4,5-trisphosphate-dependent rac exchange factor 1, Plcg2 - phospholipase c, gamma 2, Thbs1 - thrombospondin 1, Pld1 - phospholipase d1, Cxcr4 - chemokine (c-x-c motif) receptor 4, Dock8 - dedicator of cytokinesis 8]
GO:0097529	myeloid leukocyte migration	0.000168	0.00988	2.14	2827	38	695	20	[Lgals3 - lectin, galactose binding, soluble 3, Itgam - integrin alpha m, Fcgr3 - fc receptor, igg, low affinity iii, Ednrb - endothelin receptor type b, C5ar1 - complement component 5a receptor 1, Sirpa - signal-regulatory protein alpha, Gbf1 - golgi-specific brefeldin a-resistance factor 1, Itgb2 - integrin beta 2, Vav1 - vav 1 oncogene, Cxcl10 - chemokine (c-x-c motif) ligand 10, Cx3cl1 - chemokine (c-x3-c motif) ligand 1, Fcer1g - fc receptor, ige, high affinity i, gamma polypeptide, Csf3r - colony stimulating factor 3 receptor (granulocyte), Prex1 - phosphatidylinositol-3,4,5-trisphosphate-dependent rac exchange factor 1, Spp1 - secreted phosphoprotein 1, Cx3cr1 - chemokine (c-x3-c) receptor 1, Ccl3 - chemokine (c-c motif) ligand 3, Nckap1l - nck associated protein 1 like, Syk - spleen tyrosine kinase, Ccl8 - chemokine (c-c motif) ligand 8]
GO:2000147	positive regulation of cell motility	0.000175	0.0102	1.49	2827	175	695	64	[Fn1 - fibronectin 1, Aif1 - allograft inflammatory factor 1, Trf - transferrin, Ptk2b - ptk2 protein tyrosine kinase 2 beta, P2ry12 - purinergic receptor p2y, g-protein coupled 12, Syne2 - spectrin repeat containing, nuclear envelope 2, Slc8a1 - solute carrier family 8 (sodium/calcium exchanger), member 1, Flna - filamin, alpha, Mcam - melanoma cell adhesion molecule, Mmp14 - matrix metallopeptidase 14 (membrane-inserted), Jun - jun oncogene, Nrp1 - neuropilin 1, Coro1a - coronin, actin binding protein 1a, Cxcl16 - chemokine (c-x-c motif) ligand 16, Cxcl14 - chemokine (c-x-c motif) ligand 14, P2rx4 - purinergic receptor p2x, ligand-gated ion channel 4, Gpnmb - glycoprotein (transmembrane) nmb, Itgax - integrin alpha x, Hspa5 - heat shock protein 5, Ano6 - anoctamin 6, C5ar1 - complement component 5a receptor 1, Lrp1 - low density lipoprotein receptor-related protein 1, Reln - reelin, Stat3 - signal transducer and activator of transcription 3, Iqgap1 - iq motif containing gtpase activating protein 1, Grn - granulin, Itga4 - integrin alpha 4, Arhgef2 - rho/rac guanine nucleotide exchange factor (gef) 2, Ets1 - e26 avian leukemia oncogene 1, 5' domain, Itga5 - integrin alpha 5 (fibronectin receptor alpha), Col18a1 - collagen, type xviii, alpha 1, Ednra - endothelin receptor type a, Notch1 - notch 1, Trem2 - triggering receptor expressed on myeloid cells 2, Cd274 - cd274 antigen, Myo5a - myosin va, Myo1f - myosin if, Tgfb1 - transforming growth factor, beta 1, Csf1r - colony stimulating factor 1 receptor, Fermt3 - fermitin family homolog 3 (drosophila), Lgmn - legumain, Cxcl10 - chemokine (c-x-c motif) ligand 10, Clec7a - c-type lectin domain family 7, member a, Cx3cl1 - chemokine (c-x3-c motif) ligand 1, Cx3cr1 - chemokine (c-x3-c) receptor 1, Nckap1l - nck associated protein 1 like, Ctsh - cathepsin h, Csf1 - colony stimulating factor 1 (macrophage), Gab2 - growth factor receptor bound protein 2-associated protein 2, Dab2ip - disabled 2 interacting protein, C3ar1 - complement component 3a receptor 1, Lgals3 - lectin, galactose binding, soluble 3, Pik3cb - phosphatidylinositol 3-kinase, catalytic, beta polypeptide, Ptprc - protein tyrosine phosphatase, receptor type, c, Dock4 - dedicator of cytokinesis 4, Sema4f - sema domain, immunoglobulin domain (ig), tm domain, and short cytoplasmic domain, Lyn - yamaguchi sarcoma viral (v-yes-1) oncogene homolog, Shh - sonic hedgehog, Prex1 - phosphatidylinositol-3,4,5-trisphosphate-dependent rac exchange factor 1, Plcg2 - phospholipase c, gamma 2, Thbs1 - thrombospondin 1, Pld1 - phospholipase d1, Cxcr4 - chemokine (c-x-c motif) receptor 4, Dock8 - dedicator of cytokinesis 8]
GO:0032502	developmental process	0.000178	0.0104	1.17	2827	958	695	275	[Fasn - fatty acid synthase, Man2a1 - mannosidase 2, alpha 1, Akna - at-hook transcription factor, Ikzf1 - ikaros family zinc finger 1, Unc93b1 - unc-93 homolog b1 (c. elegans), Ptk2b - ptk2 protein tyrosine kinase 2 beta, Cyp26b1 - cytochrome p450, family 26, subfamily b, polypeptide 1, Peg10 - paternally expressed 10, Raph1 - ras association (ralgds/af-6) and pleckstrin homology domains 1, Ptbp1 - polypyrimidine tract binding protein 1, Pkp2 - plakophilin 2, Fcer1g - fc receptor, ige, high affinity i, gamma polypeptide, Macf1 - microtubule-actin crosslinking factor 1, Nrp1 - neuropilin 1, Arl11 - adp-ribosylation factor-like 11, Creb3l2 - camp responsive element binding protein 3-like 2, Pten - phosphatase and tensin homolog, Cxcl14 - chemokine (c-x-c motif) ligand 14, Fbn2 - fibrillin 2, Fndc3b - fibronectin type iii domain containing 3b, Shroom4 - shroom family member 4, Dclk1 - doublecortin-like kinase 1, Ext2 - exostoses (multiple) 2, Zfp516 - zinc finger protein 516, Daglb - diacylglycerol lipase, beta, Psap - prosaposin, Matn2 - matrilin 2, Tead2 - tea domain family member 2, Prcp - prolylcarboxypeptidase (angiotensinase c), Parvb - parvin, beta, Chd5 - chromodomain helicase dna binding protein 5, Stat3 - signal transducer and activator of transcription 3, Lpxn - leupaxin, Stat1 - signal transducer and activator of transcription 1, Psmb10 - proteasome (prosome, macropain) subunit, beta type 10, Itga4 - integrin alpha 4, Itga5 - integrin alpha 5 (fibronectin receptor alpha), Ets1 - e26 avian leukemia oncogene 1, 5' domain, Ptpn6 - protein tyrosine phosphatase, non-receptor type 6, Ctsb - cathepsin b, Hcls1 - hematopoietic cell specific lyn substrate 1, Notch1 - notch 1, Rrm2 - ribonucleotide reductase m2, Lphn2 - latrophilin 2, Lhfpl2 - lipoma hmgic fusion partner-like 2, Ptprs - protein tyrosine phosphatase, receptor type, s, Ltbp3 - latent transforming growth factor beta binding protein 3, Megf8 - multiple egf-like-domains 8, Cx3cr1 - chemokine (c-x3-c) receptor 1, Ctsh - cathepsin h, Ccnd1 - cyclin d1, Ctsl - cathepsin l, Srebf1 - sterol regulatory element binding transcription factor 1, Ntng2 - netrin g2, Ngfr - nerve growth factor receptor (tnfr superfamily, member 16), A2m - alpha-2-macroglobulin, Pik3cb - phosphatidylinositol 3-kinase, catalytic, beta polypeptide, Ptprc - protein tyrosine phosphatase, receptor type, c, Irf1 - interferon regulatory factor 1, Sirpa - signal-regulatory protein alpha, Mcoln3 - mucolipin 3, Hexa - hexosaminidase a, Hexb - hexosaminidase b, Basp1 - brain abundant, membrane attached signal protein 1, Nfkb2 - nuclear factor of kappa light polypeptide gene enhancer in b cells 2, p49/p100, Erdr1 - erythroid differentiation regulator 1, Ly9 - lymphocyte antigen 9, Mylip - myosin regulatory light chain interacting protein, Svep1 - sushi, von willebrand factor type a, egf and pentraxin domain containing 1, Lyn - yamaguchi sarcoma viral (v-yes-1) oncogene homolog, Nfic - nuclear factor i/c, Spp1 - secreted phosphoprotein 1, Htt - huntingtin, Wdfy3 - wd repeat and fyve domain containing 3, Runx2 - runt related transcription factor 2, Pgap1 - post-gpi attachment to proteins 1, Runx1 - runt related transcription factor 1, Tfeb - transcription factor eb, Fn1 - fibronectin 1, Scd1 - stearoyl-coenzyme a desaturase 1, Lmo2 - lim domain only 2, Fos - fbj osteosarcoma oncogene, Cd44 - cd44 antigen, Tle3 - transducin-like enhancer of split 3, homolog of drosophila e(spl), Stard13 - star-related lipid transfer (start) domain containing 13, Prrc2c - proline-rich coiled-coil 2c, Lipa - lysosomal acid lipase a, Mcam - melanoma cell adhesion molecule, Gpr56 - g protein-coupled receptor 56, Cdsn - corneodesmosin, Cd68 - cd68 antigen, Cd63 - cd63 antigen, Hspa5 - heat shock protein 5, Vim - vimentin, Ntn4 - netrin 4, AF529169 - cdna sequence af529169, Tnfrsf1b - tumor necrosis factor receptor superfamily, member 1b, Tnfrsf1a - tumor necrosis factor receptor superfamily, member 1a, Lrp5 - low density lipoprotein receptor-related protein 5, Lrp1 - low density lipoprotein receptor-related protein 1, Cd28 - cd28 antigen, Tnc - tenascin c, Fmn1 - formin 1, Tnfaip2 - tumor necrosis factor, alpha-induced protein 2, Grn - granulin, Pld4 - phospholipase d family, member 4, Psmb8 - proteasome (prosome, macropain) subunit, beta type 8 (large multifunctional peptidase 7), Tcirg1 - t cell, immune regulator 1, atpase, h+ transporting, lysosomal v0 protein a3, Arhgef2 - rho/rac guanine nucleotide exchange factor (gef) 2, Cebpa - ccaat/enhancer binding protein (c/ebp), alpha, Myo7a - myosin viia, Cdkn2b - cyclin-dependent kinase inhibitor 2b (p15, inhibits cdk4), Cdkn2a - cyclin-dependent kinase inhibitor 2a, Myo5a - myosin va, Plxnb1 - plexin b1, Tgfb1 - transforming growth factor, beta 1, Anpep - alanyl (membrane) aminopeptidase, Cx3cl1 - chemokine (c-x3-c motif) ligand 1, Lama5 - laminin, alpha 5, Sec61a1 - sec61 alpha 1 subunit (s. cerevisiae), Sh3pxd2a - sh3 and px domains 2a, Lgals3 - lectin, galactose binding, soluble 3, Spi1 - spleen focus forming virus (sffv) proviral integration oncogene, Il7r - interleukin 7 receptor, Fcgr2b - fc receptor, igg, low affinity iib, Apba2 - amyloid beta (a4) precursor protein-binding, family a, member 2, Bcl11b - b cell leukemia/lymphoma 11b, C77080 - expressed sequence c77080, Fes - feline sarcoma oncogene, Cdk1 - cyclin-dependent kinase 1, Mmp19 - matrix metallopeptidase 19, Tnfrsf12a - tumor necrosis factor receptor superfamily, member 12a, Myof - myoferlin, Sema4f - sema domain, immunoglobulin domain (ig), tm domain, and short cytoplasmic domain, Tgif1 - tgfb-induced factor homeobox 1, Prex1 - phosphatidylinositol-3,4,5-trisphosphate-dependent rac exchange factor 1, Fgfrl1 - fibroblast growth factor receptor-like 1, Plxdc1 - plexin domain containing 1, Thbs1 - thrombospondin 1, Syk - spleen tyrosine kinase, Selplg - selectin, platelet (p-selectin) ligand, Cdh6 - cadherin 6, Ppp1r9b - protein phosphatase 1, regulatory subunit 9b, Pid1 - phosphotyrosine interaction domain containing 1, Arc - activity regulated cytoskeletal-associated protein, Itgb8 - integrin beta 8, Pirb - paired ig-like receptor b, Cenpf - centromere protein f, P2ry12 - purinergic receptor p2y, g-protein coupled 12, Gdf3 - growth differentiation factor 3, Apoe - apolipoprotein e, Flna - filamin, alpha, Slc8a1 - solute carrier family 8 (sodium/calcium exchanger), member 1, Plxnd1 - plexin d1, Apod - apolipoprotein d, Mafb - v-maf musculoaponeurotic fibrosarcoma oncogene family, protein b (avian), Huwe1 - hect, uba and wwe domain containing 1, Adap2 - arfgap with dual ph domains 2, Flnb - filamin, beta, Ano6 - anoctamin 6, Sla - src-like adaptor, Arsb - arylsulfatase b, Htr2b - 5-hydroxytryptamine (serotonin) receptor 2b, Arhgap22 - rho gtpase activating protein 22, Hspg2 - perlecan (heparan sulfate proteoglycan 2), Gba - glucosidase, beta, acid, Gas7 - growth arrest specific 7, Dst - dystonin, Arnt2 - aryl hydrocarbon receptor nuclear translocator 2, Rasip1 - ras interacting protein 1, Steap4 - steap family member 4, Tyrobp - tyro protein tyrosine kinase binding protein, L1cam - l1 cell adhesion molecule, Id2 - inhibitor of dna binding 2, Irf8 - interferon regulatory factor 8, Dmp1 - dentin matrix protein 1, Cmip - c-maf inducing protein, Col18a1 - collagen, type xviii, alpha 1, Zmynd15 - zinc finger, mynd-type containing 15, Col4a2 - collagen, type iv, alpha 2, Trem2 - triggering receptor expressed on myeloid cells 2, Col5a1 - collagen, type v, alpha 1, Vcl - vinculin, Vcam1 - vascular cell adhesion molecule 1, Atf3 - activating transcription factor 3, Vash1 - vasohibin 1, Plxna2 - plexin a2, Vav1 - vav 1 oncogene, Plxna1 - plexin a1, Nckap1l - nck associated protein 1 like, St8sia2 - st8 alpha-n-acetyl-neuraminide alpha-2,8-sialyltransferase 2, Plod3 - procollagen-lysine, 2-oxoglutarate 5-dioxygenase 3, Gaa - glucosidase, alpha, acid, Gab2 - growth factor receptor bound protein 2-associated protein 2, Sgpl1 - sphingosine phosphate lyase 1, Tmem108 - transmembrane protein 108, Csmd1 - cub and sushi multiple domains 1, Tet3 - tet methylcytosine dioxygenase 3, Cic - capicua homolog (drosophila), Usp9x - ubiquitin specific peptidase 9, x chromosome, Msn - moesin, Tpp1 - tripeptidyl peptidase i, Shh - sonic hedgehog, Plcg2 - phospholipase c, gamma 2, Lgi4 - leucine-rich repeat lgi family, member 4, Cxcr4 - chemokine (c-x-c motif) receptor 4, Igf2r - insulin-like growth factor 2 receptor, Pld3 - phospholipase d family, member 3, Gpc1 - glypican 1, Ciapin1 - cytokine induced apoptosis inhibitor 1, Trf - transferrin, Osm - oncostatin m, Sh3pxd2b - sh3 and px domains 2b, Enc1 - ectodermal-neural cortex 1, Serpine2 - serine (or cysteine) peptidase inhibitor, clade e, member 2, Mmp14 - matrix metallopeptidase 14 (membrane-inserted), Jun - jun oncogene, Mmp12 - matrix metallopeptidase 12, Ephb3 - eph receptor b3, Itgam - integrin alpha m, Sorl1 - sortilin-related receptor, ldlr class a repeats-containing, Hmga2 - high mobility group at-hook 2, Tenm4 - teneurin transmembrane protein 4, Gna13 - guanine nucleotide binding protein, alpha 13, Tenm3 - teneurin transmembrane protein 3, Clic4 - chloride intracellular channel 4 (mitochondrial), Reln - reelin, Clec4d - c-type lectin domain family 4, member d, Relb - avian reticuloendotheliosis viral (v-rel) oncogene related b, Sox4 - sry-box containing gene 4, Pou3f1 - pou domain, class 3, transcription factor 1, Bcl3 - b cell leukemia/lymphoma 3, Iqgap1 - iq motif containing gtpase activating protein 1, Top2a - topoisomerase (dna) ii alpha, Emilin1 - elastin microfibril interfacer 1, Col5a2 - collagen, type v, alpha 2, Tubb3 - tubulin, beta 3 class iii, Ednrb - endothelin receptor type b, Hapln4 - hyaluronan and proteoglycan link protein 4, Ednra - endothelin receptor type a, Syne1 - spectrin repeat containing, nuclear envelope 1, Trio - triple functional domain (ptprf interacting), Psma8 - proteasome (prosome, macropain) subunit, alpha type, 8, Bcor - bcl6 interacting corepressor, Plxnb3 - plexin b3, Sec23ip - sec23 interacting protein, Csf1r - colony stimulating factor 1 receptor, Fermt3 - fermitin family homolog 3 (drosophila), Plxnb2 - plexin b2, Robo2 - roundabout homolog 2 (drosophila), Fam20c - family with sequence similarity 20, member c, Ctsz - cathepsin z, Trpm2 - transient receptor potential cation channel, subfamily m, member 2, Ltbp1 - latent transforming growth factor beta binding protein 1, Csf1 - colony stimulating factor 1 (macrophage), Soat1 - sterol o-acyltransferase 1, Dab2ip - disabled 2 interacting protein, C3 - complement component 3, Recql4 - recq protein-like 4, Lbh - limb-bud and heart, C1qa - complement component 1, q subcomponent, alpha polypeptide, C1qb - complement component 1, q subcomponent, beta polypeptide, Kcnj10 - potassium inwardly-rectifying channel, subfamily j, member 10, Smarca4 - swi/snf related, matrix associated, actin dependent regulator of chromatin, subfamily a, member 4, Hpse - heparanase, Prkdc - protein kinase, dna activated, catalytic polypeptide, Lphn3 - latrophilin 3, Bcl9l - b cell cll/lymphoma 9-like, Gfap - glial fibrillary acidic protein, Efnb2 - ephrin b2, Ncor2 - nuclear receptor co-repressor 2, Crlf1 - cytokine receptor-like factor 1, Birc6 - baculoviral iap repeat-containing 6, Gfra2 - glial cell line derived neurotrophic factor family receptor alpha 2, Mfge8 - milk fat globule-egf factor 8 protein]
GO:0002285	lymphocyte activation involved in immune response	0.000185	0.0107	2.71	2827	18	695	12	[Apbb1ip - amyloid beta (a4) precursor protein-binding, family b, member 1 interacting protein, Relb - avian reticuloendotheliosis viral (v-rel) oncogene related b, Clec4d - c-type lectin domain family 4, member d, Itgal - integrin alpha l, Fcer1g - fc receptor, ige, high affinity i, gamma polypeptide, Plcg2 - phospholipase c, gamma 2, Coro1a - coronin, actin binding protein 1a, Lcp1 - lymphocyte cytosolic protein 1, Bcl3 - b cell leukemia/lymphoma 3, Ptk2b - ptk2 protein tyrosine kinase 2 beta, Slc11a1 - solute carrier family 11 (proton-coupled divalent metal ion transporters), member 1, Cd180 - cd180 antigen]
GO:0002218	activation of innate immune response	0.000185	0.0107	2.71	2827	18	695	12	[Prkdc - protein kinase, dna activated, catalytic polypeptide, Tlr7 - toll-like receptor 7, Pik3ap1 - phosphoinositide-3-kinase adaptor protein 1, Lacc1 - laccase (multicopper oxidoreductase) domain containing 1, Lyn - yamaguchi sarcoma viral (v-yes-1) oncogene homolog, Rftn1 - raftlin lipid raft linker 1, Havcr2 - hepatitis a virus cellular receptor 2, Tnip3 - tnfaip3 interacting protein 3, Tlr13 - toll-like receptor 13, Unc93b1 - unc-93 homolog b1 (c. elegans), Nod1 - nucleotide-binding oligomerization domain containing 1, Tyrobp - tyro protein tyrosine kinase binding protein]
GO:0051251	positive regulation of lymphocyte activation	0.000186	0.0107	1.92	2827	55	695	26	[Ikzf1 - ikaros family zinc finger 1, Aif1 - allograft inflammatory factor 1, Havcr2 - hepatitis a virus cellular receptor 2, Cd274 - cd274 antigen, Tgfb1 - transforming growth factor, beta 1, Vcam1 - vascular cell adhesion molecule 1, Mmp14 - matrix metallopeptidase 14 (membrane-inserted), Sirpb1a - signal-regulatory protein beta 1a, Clec7a - c-type lectin domain family 7, member a, Nckap1l - nck associated protein 1 like, Coro1a - coronin, actin binding protein 1a, Il7r - interleukin 7 receptor, Itgal - integrin alpha l, Ptprc - protein tyrosine phosphatase, receptor type, c, Irf1 - interferon regulatory factor 1, Sirpa - signal-regulatory protein alpha, Prkdc - protein kinase, dna activated, catalytic polypeptide, Efnb2 - ephrin b2, Shh - sonic hedgehog, Sox4 - sry-box containing gene 4, Cd28 - cd28 antigen, Inpp5d - inositol polyphosphate-5-phosphatase d, Syk - spleen tyrosine kinase, Dock8 - dedicator of cytokinesis 8, Runx1 - runt related transcription factor 1, Tyrobp - tyro protein tyrosine kinase binding protein]
GO:0032675	regulation of interleukin-6 production	0.000191	0.0109	2.08	2827	41	695	21	[Laptm5 - lysosomal-associated protein transmembrane 5, Ccr5 - chemokine (c-c motif) receptor 5, Arhgef2 - rho/rac guanine nucleotide exchange factor (gef) 2, Aif1 - allograft inflammatory factor 1, Tnfrsf1a - tumor necrosis factor receptor superfamily, member 1a, Sirpa - signal-regulatory protein alpha, Ptpn6 - protein tyrosine phosphatase, non-receptor type 6, Cyba - cytochrome b-245, alpha polypeptide, Havcr2 - hepatitis a virus cellular receptor 2, Trem2 - triggering receptor expressed on myeloid cells 2, Unc93b1 - unc-93 homolog b1 (c. elegans), Nod1 - nucleotide-binding oligomerization domain containing 1, Gba - glucosidase, beta, acid, Tlr7 - toll-like receptor 7, Cd84 - cd84 antigen, Inpp5d - inositol polyphosphate-5-phosphatase d, Fcer1g - fc receptor, ige, high affinity i, gamma polypeptide, Nckap1l - nck associated protein 1 like, Syk - spleen tyrosine kinase, Stat3 - signal transducer and activator of transcription 3, Tyrobp - tyro protein tyrosine kinase binding protein]
GO:0035556	intracellular signal transduction	0.000194	0.011	1.37	2827	286	695	96	[Abca1 - atp-binding cassette, sub-family a (abc1), member 1, Emr1 - egf-like module containing, mucin-like, hormone receptor-like sequence 1, Aif1 - allograft inflammatory factor 1, S1pr2 - sphingosine-1-phosphate receptor 2, Bcl2a1b - b cell leukemia/lymphoma 2 related protein a1b, Trf - transferrin, Gpr65 - g-protein coupled receptor 65, Ptk2b - ptk2 protein tyrosine kinase 2 beta, P2ry12 - purinergic receptor p2y, g-protein coupled 12, Arfgef2 - adp-ribosylation factor guanine nucleotide-exchange factor 2 (brefeldin a-inhibited), Apoe - apolipoprotein e, Prkcb - protein kinase c, beta, Slc8a1 - solute carrier family 8 (sodium/calcium exchanger), member 1, Prkcg - protein kinase c, gamma, Ikbkb - inhibitor of kappab kinase beta, Jun - jun oncogene, Gpr56 - g protein-coupled receptor 56, Spata13 - spermatogenesis associated 13, Pten - phosphatase and tensin homolog, Shisa5 - shisa homolog 5 (xenopus laevis), Nisch - nischarin, Adap2 - arfgap with dual ph domains 2, Rassf5 - ras association (ralgds/af-6) domain family member 5, Tnfrsf1b - tumor necrosis factor receptor superfamily, member 1b, Tnfrsf1a - tumor necrosis factor receptor superfamily, member 1a, Htr2b - 5-hydroxytryptamine (serotonin) receptor 2b, Dclk1 - doublecortin-like kinase 1, Sik2 - salt inducible kinase 2, Plek - pleckstrin, Slc11a1 - solute carrier family 11 (proton-coupled divalent metal ion transporters), member 1, Hmha1 - histocompatibility (minor) ha-1, Tlr7 - toll-like receptor 7, Gna13 - guanine nucleotide binding protein, alpha 13, Arhgap30 - rho gtpase activating protein 30, Relb - avian reticuloendotheliosis viral (v-rel) oncogene related b, Tead2 - tea domain family member 2, Sox4 - sry-box containing gene 4, Larp1 - la ribonucleoprotein domain family, member 1, Gadd45a - growth arrest and dna-damage-inducible 45 alpha, Bcl3 - b cell leukemia/lymphoma 3, Trib1 - tribbles homolog 1 (drosophila), Stat3 - signal transducer and activator of transcription 3, Stat2 - signal transducer and activator of transcription 2, Stat1 - signal transducer and activator of transcription 1, Blnk - b cell linker, Ednrb - endothelin receptor type b, Arhgef2 - rho/rac guanine nucleotide exchange factor (gef) 2, Ptpn6 - protein tyrosine phosphatase, non-receptor type 6, Ednra - endothelin receptor type a, Adcy7 - adenylate cyclase 7, Lcp1 - lymphocyte cytosolic protein 1, Fnip2 - folliculin interacting protein 2, Rasa4 - ras p21 protein activator 4, Nod1 - nucleotide-binding oligomerization domain containing 1, Tgfb1 - transforming growth factor, beta 1, Csf1r - colony stimulating factor 1 receptor, Vcam1 - vascular cell adhesion molecule 1, Lphn2 - latrophilin 2, Vav1 - vav 1 oncogene, Cxcl10 - chemokine (c-x-c motif) ligand 10, Sirpb1a - signal-regulatory protein beta 1a, Cx3cr1 - chemokine (c-x3-c) receptor 1, Camkk2 - calcium/calmodulin-dependent protein kinase kinase 2, beta, Pirt - phosphoinositide-interacting regulator of transient receptor potential channels, Trpm2 - transient receptor potential cation channel, subfamily m, member 2, Ctsh - cathepsin h, Gab2 - growth factor receptor bound protein 2-associated protein 2, Dab2ip - disabled 2 interacting protein, Ccr5 - chemokine (c-c motif) receptor 5, Ngfr - nerve growth factor receptor (tnfr superfamily, member 16), Pik3cb - phosphatidylinositol 3-kinase, catalytic, beta polypeptide, Lacc1 - laccase (multicopper oxidoreductase) domain containing 1, Ptprc - protein tyrosine phosphatase, receptor type, c, Irf1 - interferon regulatory factor 1, Dock2 - dedicator of cyto-kinesis 2, Dock4 - dedicator of cytokinesis 4, Kpnb1 - karyopherin (importin) beta 1, Melk - maternal embryonic leucine zipper kinase, Lphn3 - latrophilin 3, Prkdc - protein kinase, dna activated, catalytic polypeptide, Nfkb2 - nuclear factor of kappa light polypeptide gene enhancer in b cells 2, p49/p100, Arhgap32 - rho gtpase activating protein 32, Lyn - yamaguchi sarcoma viral (v-yes-1) oncogene homolog, Inpp5d - inositol polyphosphate-5-phosphatase d, Plcg2 - phospholipase c, gamma 2, Prex1 - phosphatidylinositol-3,4,5-trisphosphate-dependent rac exchange factor 1, Srgap1 - slit-robo rho gtpase activating protein 1, Cxcr4 - chemokine (c-x-c motif) receptor 4, Pld1 - phospholipase d1, Dgkz - diacylglycerol kinase zeta, Syk - spleen tyrosine kinase, Dock8 - dedicator of cytokinesis 8, Nlrc5 - nlr family, card domain containing 5, Dnmt1 - dna methyltransferase (cytosine-5) 1, Ppp1r9b - protein phosphatase 1, regulatory subunit 9b, Lat2 - linker for activation of t cells family, member 2]
GO:1901700	response to oxygen-containing compound	0.000196	0.0111	1.38	2827	272	695	92	[Abca1 - atp-binding cassette, sub-family a (abc1), member 1, Scd1 - stearoyl-coenzyme a desaturase 1, Fos - fbj osteosarcoma oncogene, Ptk2b - ptk2 protein tyrosine kinase 2 beta, P2ry12 - purinergic receptor p2y, g-protein coupled 12, Cyp26b1 - cytochrome p450, family 26, subfamily b, polypeptide 1, Vcp - valosin containing protein, Prkcb - protein kinase c, beta, Slc8a1 - solute carrier family 8 (sodium/calcium exchanger), member 1, Ikbkb - inhibitor of kappab kinase beta, Serpina3n - serine (or cysteine) peptidase inhibitor, clade a, member 3n, Apod - apolipoprotein d, Jun - jun oncogene, Atp1a3 - atpase, na+/k+ transporting, alpha 3 polypeptide, Rangap1 - ran gtpase activating protein 1, Pten - phosphatase and tensin homolog, Cxcl16 - chemokine (c-x-c motif) ligand 16, P2rx4 - purinergic receptor p2x, ligand-gated ion channel 4, Prpf8 - pre-mrna processing factor 8, Cd68 - cd68 antigen, Lilrb4 - leukocyte immunoglobulin-like receptor, subfamily b, member 4, Vps13c - vacuolar protein sorting 13c (yeast), Vim - vimentin, Tnfrsf1b - tumor necrosis factor receptor superfamily, member 1b, C5ar1 - complement component 5a receptor 1, Htr2b - 5-hydroxytryptamine (serotonin) receptor 2b, Edem1 - er degradation enhancer, mannosidase alpha-like 1, Gbp2 - guanylate binding protein 2, Slc11a1 - solute carrier family 11 (proton-coupled divalent metal ion transporters), member 1, Lrp1 - low density lipoprotein receptor-related protein 1, Gba - glucosidase, beta, acid, Tead2 - tea domain family member 2, Sox4 - sry-box containing gene 4, Larp1 - la ribonucleoprotein domain family, member 1, Tnip3 - tnfaip3 interacting protein 3, Trib1 - tribbles homolog 1 (drosophila), Stat3 - signal transducer and activator of transcription 3, Stat2 - signal transducer and activator of transcription 2, Grn - granulin, Stat1 - signal transducer and activator of transcription 1, Gramd1b - gram domain containing 1b, Col5a2 - collagen, type v, alpha 2, Col16a1 - collagen, type xvi, alpha 1, Irf8 - interferon regulatory factor 8, Ednrb - endothelin receptor type b, Itga4 - integrin alpha 4, Arhgef2 - rho/rac guanine nucleotide exchange factor (gef) 2, Ednra - endothelin receptor type a, Litaf - lps-induced tn factor, Adcy7 - adenylate cyclase 7, Havcr2 - hepatitis a virus cellular receptor 2, Notch1 - notch 1, Trem2 - triggering receptor expressed on myeloid cells 2, Cdkn2a - cyclin-dependent kinase inhibitor 2a, Cd274 - cd274 antigen, Myo5a - myosin va, Cd180 - cd180 antigen, Tgfb1 - transforming growth factor, beta 1, Nod1 - nucleotide-binding oligomerization domain containing 1, Cdkn2d - cyclin-dependent kinase inhibitor 2d (p19, inhibits cdk4), Vcam1 - vascular cell adhesion molecule 1, Lgmn - legumain, Cxcl10 - chemokine (c-x-c motif) ligand 10, Cx3cr1 - chemokine (c-x3-c) receptor 1, Trpm2 - transient receptor potential cation channel, subfamily m, member 2, Ctsh - cathepsin h, Serpina3f - serine (or cysteine) peptidase inhibitor, clade a, member 3f, Srebf1 - sterol regulatory element binding transcription factor 1, Dab2ip - disabled 2 interacting protein, Ccr5 - chemokine (c-c motif) receptor 5, Ngfr - nerve growth factor receptor (tnfr superfamily, member 16), Fcgr2b - fc receptor, igg, low affinity iib, Irf1 - interferon regulatory factor 1, Sirpa - signal-regulatory protein alpha, Fes - feline sarcoma oncogene, Cdk1 - cyclin-dependent kinase 1, Prkdc - protein kinase, dna activated, catalytic polypeptide, Lphn3 - latrophilin 3, Msn - moesin, Apobec1 - apolipoprotein b mrna editing enzyme, catalytic polypeptide 1, Shh - sonic hedgehog, Lyn - yamaguchi sarcoma viral (v-yes-1) oncogene homolog, Plcg2 - phospholipase c, gamma 2, Spp1 - secreted phosphoprotein 1, Lpin2 - lipin 2, Thbs1 - thrombospondin 1, Pld1 - phospholipase d1, Igf2r - insulin-like growth factor 2 receptor, Dnmt1 - dna methyltransferase (cytosine-5) 1, Pid1 - phosphotyrosine interaction domain containing 1, Runx1 - runt related transcription factor 1, Dnmt3a - dna methyltransferase 3a]
GO:0002822	regulation of adaptive immune response based on somatic recombination of immune receptors built from immunoglobulin superfamily domains	0.000197	0.011	2.22	2827	33	695	18	[C3 - complement component 3, Il7r - interleukin 7 receptor, Fcgr3 - fc receptor, igg, low affinity iii, Tnfrsf1b - tumor necrosis factor receptor superfamily, member 1b, Ptprc - protein tyrosine phosphatase, receptor type, c, Fcgr2b - fc receptor, igg, low affinity iib, Irf1 - interferon regulatory factor 1, Ptpn6 - protein tyrosine phosphatase, non-receptor type 6, Hspa8 - heat shock protein 8, Havcr2 - hepatitis a virus cellular receptor 2, Hfe - hemochromatosis, Cd274 - cd274 antigen, Slc11a1 - solute carrier family 11 (proton-coupled divalent metal ion transporters), member 1, Tgfb1 - transforming growth factor, beta 1, Parp3 - poly (adp-ribose) polymerase family, member 3, Tap2 - transporter 2, atp-binding cassette, sub-family b (mdr/tap), Cd28 - cd28 antigen, Fcer1g - fc receptor, ige, high affinity i, gamma polypeptide]
GO:0043087	regulation of GTPase activity	0.000206	0.0115	1.77	2827	76	695	33	[Gpr65 - g-protein coupled receptor 65, Arhgap25 - rho gtpase activating protein 25, Ptk2b - ptk2 protein tyrosine kinase 2 beta, Plxnb1 - plexin b1, Rasa4 - ras p21 protein activator 4, Coro1c - coronin, actin binding protein 1c, Plxnd1 - plexin d1, Plxnb3 - plexin b3, Plxna2 - plexin a2, Plxnb2 - plexin b2, Vav1 - vav 1 oncogene, Rangap1 - ran gtpase activating protein 1, Plxna1 - plexin a1, Cx3cl1 - chemokine (c-x3-c motif) ligand 1, Ccl3 - chemokine (c-c motif) ligand 3, Ccl8 - chemokine (c-c motif) ligand 8, Rgs16 - regulator of g-protein signaling 16, Tbc1d9 - tbc1 domain family, member 9, Adap2 - arfgap with dual ph domains 2, Dab2ip - disabled 2 interacting protein, Sipa1l2 - signal-induced proliferation-associated 1 like 2, Ephb3 - eph receptor b3, Rab3gap2 - rab3 gtpase activating protein subunit 2, Mtss1l - metastasis suppressor 1-like, Rgs8 - regulator of g-protein signaling 8, Arhgap22 - rho gtpase activating protein 22, Gpr137b - g protein-coupled receptor 137b, Rcc2 - regulator of chromosome condensation 2, Hmha1 - histocompatibility (minor) ha-1, Prex1 - phosphatidylinositol-3,4,5-trisphosphate-dependent rac exchange factor 1, Rasip1 - ras interacting protein 1, Iqgap1 - iq motif containing gtpase activating protein 1, Dock8 - dedicator of cytokinesis 8]
GO:0002714	positive regulation of B cell mediated immunity	0.000217	0.0121	4.07	2827	6	695	6	[C3 - complement component 3, Fcgr3 - fc receptor, igg, low affinity iii, Ptprc - protein tyrosine phosphatase, receptor type, c, Cd28 - cd28 antigen, Fcer1g - fc receptor, ige, high affinity i, gamma polypeptide, Tgfb1 - transforming growth factor, beta 1]
GO:1904139	regulation of microglial cell migration	0.000217	0.012	4.07	2827	6	695	6	[Cx3cl1 - chemokine (c-x3-c motif) ligand 1, Cx3cr1 - chemokine (c-x3-c) receptor 1, Trem2 - triggering receptor expressed on myeloid cells 2, P2ry12 - purinergic receptor p2y, g-protein coupled 12, P2rx4 - purinergic receptor p2x, ligand-gated ion channel 4, Csf1 - colony stimulating factor 1 (macrophage)]
GO:1904141	positive regulation of microglial cell migration	0.000217	0.0119	4.07	2827	6	695	6	[Cx3cl1 - chemokine (c-x3-c motif) ligand 1, Cx3cr1 - chemokine (c-x3-c) receptor 1, Trem2 - triggering receptor expressed on myeloid cells 2, P2rx4 - purinergic receptor p2x, ligand-gated ion channel 4, P2ry12 - purinergic receptor p2y, g-protein coupled 12, Csf1 - colony stimulating factor 1 (macrophage)]
GO:0002891	positive regulation of immunoglobulin mediated immune response	0.000217	0.0119	4.07	2827	6	695	6	[C3 - complement component 3, Fcgr3 - fc receptor, igg, low affinity iii, Ptprc - protein tyrosine phosphatase, receptor type, c, Fcer1g - fc receptor, ige, high affinity i, gamma polypeptide, Cd28 - cd28 antigen, Tgfb1 - transforming growth factor, beta 1]
GO:0006909	phagocytosis	0.000218	0.0119	2.32	2827	28	695	16	[Itgam - integrin alpha m, Irf8 - interferon regulatory factor 8, Itgal - integrin alpha l, Myo7a - myosin viia, Trem2 - triggering receptor expressed on myeloid cells 2, Myo1g - myosin ig, Abca7 - atp-binding cassette, sub-family a (abc1), member 7, Slc11a1 - solute carrier family 11 (proton-coupled divalent metal ion transporters), member 1, Lrp1 - low density lipoprotein receptor-related protein 1, Itgb2 - integrin beta 2, Coro1c - coronin, actin binding protein 1c, Vav1 - vav 1 oncogene, Coro1a - coronin, actin binding protein 1a, Pld4 - phospholipase d family, member 4, Tyrobp - tyro protein tyrosine kinase binding protein, Mfge8 - milk fat globule-egf factor 8 protein]
GO:0045666	positive regulation of neuron differentiation	0.00022	0.0119	1.65	2827	101	695	41	[L1cam - l1 cell adhesion molecule, Fn1 - fibronectin 1, Arhgef2 - rho/rac guanine nucleotide exchange factor (gef) 2, Mmd - monocyte to macrophage differentiation-associated, Nlgn2 - neuroligin 2, Plxnb1 - plexin b1, Ptk2b - ptk2 protein tyrosine kinase 2 beta, Enc1 - ectodermal-neural cortex 1, Plxnb3 - plexin b3, Flna - filamin, alpha, Plxnd1 - plexin d1, Apoe - apolipoprotein e, Serpine2 - serine (or cysteine) peptidase inhibitor, clade e, member 2, Ikbkb - inhibitor of kappab kinase beta, Plxna2 - plexin a2, Ptbp1 - polypyrimidine tract binding protein 1, Plxnb2 - plexin b2, Robo2 - roundabout homolog 2 (drosophila), Plxna1 - plexin a1, Cx3cl1 - chemokine (c-x3-c motif) ligand 1, Creb3l2 - camp responsive element binding protein 3-like 2, Nrp1 - neuropilin 1, Megf8 - multiple egf-like-domains 8, Pten - phosphatase and tensin homolog, Dab2ip - disabled 2 interacting protein, Ngfr - nerve growth factor receptor (tnfr superfamily, member 16), Ccr5 - chemokine (c-c motif) receptor 5, Hspa5 - heat shock protein 5, Arsb - arylsulfatase b, Fes - feline sarcoma oncogene, Trpv2 - transient receptor potential cation channel, subfamily v, member 2, Lrp1 - low density lipoprotein receptor-related protein 1, Tnfrsf12a - tumor necrosis factor receptor superfamily, member 12a, Tenm3 - teneurin transmembrane protein 3, Reln - reelin, Shh - sonic hedgehog, Lyn - yamaguchi sarcoma viral (v-yes-1) oncogene homolog, Tgif1 - tgfb-induced factor homeobox 1, Cxcr4 - chemokine (c-x-c motif) receptor 4, Iqgap1 - iq motif containing gtpase activating protein 1, Grn - granulin]
GO:0050921	positive regulation of chemotaxis	0.00023	0.0124	1.99	2827	47	695	23	[C3ar1 - complement component 3a receptor 1, Ano6 - anoctamin 6, Fn1 - fibronectin 1, C5ar1 - complement component 5a receptor 1, Aif1 - allograft inflammatory factor 1, Ednra - endothelin receptor type a, Trem2 - triggering receptor expressed on myeloid cells 2, Ptk2b - ptk2 protein tyrosine kinase 2 beta, P2ry12 - purinergic receptor p2y, g-protein coupled 12, Tgfb1 - transforming growth factor, beta 1, Csf1r - colony stimulating factor 1 receptor, Lgmn - legumain, Shh - sonic hedgehog, Cxcl10 - chemokine (c-x-c motif) ligand 10, Cx3cl1 - chemokine (c-x3-c motif) ligand 1, Nrp1 - neuropilin 1, Megf8 - multiple egf-like-domains 8, Thbs1 - thrombospondin 1, Nckap1l - nck associated protein 1 like, Cxcr4 - chemokine (c-x-c motif) receptor 4, Cxcl14 - chemokine (c-x-c motif) ligand 14, P2rx4 - purinergic receptor p2x, ligand-gated ion channel 4, Csf1 - colony stimulating factor 1 (macrophage)]
GO:0042098	T cell proliferation	0.000233	0.0124	2.8	2827	16	695	11	[Msn - moesin, Itgam - integrin alpha m, Ptprc - protein tyrosine phosphatase, receptor type, c, Itgal - integrin alpha l, Dock2 - dedicator of cyto-kinesis 2, Cxcr4 - chemokine (c-x-c motif) receptor 4, Slc11a1 - solute carrier family 11 (proton-coupled divalent metal ion transporters), member 1, Dock8 - dedicator of cytokinesis 8, Lilrb4 - leukocyte immunoglobulin-like receptor, subfamily b, member 4, Psmb10 - proteasome (prosome, macropain) subunit, beta type 10, Itgb2 - integrin beta 2]
GO:0009617	response to bacterium	0.000237	0.0126	1.67	2827	95	695	39	[Scd1 - stearoyl-coenzyme a desaturase 1, Irf8 - interferon regulatory factor 8, Trf - transferrin, Havcr2 - hepatitis a virus cellular receptor 2, Trem2 - triggering receptor expressed on myeloid cells 2, Myo1f - myosin if, Nod1 - nucleotide-binding oligomerization domain containing 1, Lphn2 - latrophilin 2, Ifit1 - interferon-induced protein with tetratricopeptide repeats 1, Isg15 - isg15 ubiquitin-like modifier, Stab1 - stabilin 1, Serpina3n - serine (or cysteine) peptidase inhibitor, clade a, member 3n, Cxcl10 - chemokine (c-x-c motif) ligand 10, Fcer1g - fc receptor, ige, high affinity i, gamma polypeptide, Serpina3f - serine (or cysteine) peptidase inhibitor, clade a, member 3f, Saa1 - serum amyloid a 1, Fuca2 - fucosidase, alpha-l- 2, plasma, C3 - complement component 3, Igj - immunoglobulin joining chain, Il7r - interleukin 7 receptor, Fcgr2b - fc receptor, igg, low affinity iib, C5ar1 - complement component 5a receptor 1, Tnfrsf1a - tumor necrosis factor receptor superfamily, member 1a, Gbp8 - guanylate-binding protein 8, Wfdc17 - wap four-disulfide core domain 17, Slc11a1 - solute carrier family 11 (proton-coupled divalent metal ion transporters), member 1, Gbp2 - guanylate binding protein 2, Naip2 - nlr family, apoptosis inhibitory protein 2, Naip6 - nlr family, apoptosis inhibitory protein 6, Clec4d - c-type lectin domain family 4, member d, B3galt5 - udp-gal:betaglcnac beta 1,3-galactosyltransferase, polypeptide 5, Mpeg1 - macrophage expressed gene 1, Pld1 - phospholipase d1, Syk - spleen tyrosine kinase, Lyz2 - lysozyme 2, Bcl3 - b cell leukemia/lymphoma 3, Nlrc5 - nlr family, card domain containing 5, Stat1 - signal transducer and activator of transcription 1, Tfeb - transcription factor eb]
GO:0071216	cellular response to biotic stimulus	0.000246	0.013	1.95	2827	50	695	24	[Dab2ip - disabled 2 interacting protein, Hspa5 - heat shock protein 5, Vim - vimentin, Abca1 - atp-binding cassette, sub-family a (abc1), member 1, Irf8 - interferon regulatory factor 8, Tnfrsf1b - tumor necrosis factor receptor superfamily, member 1b, Fcgr2b - fc receptor, igg, low affinity iib, Sirpa - signal-regulatory protein alpha, Havcr2 - hepatitis a virus cellular receptor 2, Litaf - lps-induced tn factor, Trem2 - triggering receptor expressed on myeloid cells 2, Cd274 - cd274 antigen, Gbp2 - guanylate binding protein 2, Cd180 - cd180 antigen, Cxcl10 - chemokine (c-x-c motif) ligand 10, Clec7a - c-type lectin domain family 7, member a, Cx3cr1 - chemokine (c-x3-c) receptor 1, Tnip3 - tnfaip3 interacting protein 3, Syk - spleen tyrosine kinase, Cxcl16 - chemokine (c-x-c motif) ligand 16, Prpf8 - pre-mrna processing factor 8, Cd68 - cd68 antigen, Stat1 - signal transducer and activator of transcription 1, Lilrb4 - leukocyte immunoglobulin-like receptor, subfamily b, member 4]
GO:0007229	integrin-mediated signaling pathway	0.000266	0.014	2.09	2827	39	695	20	[Itgax - integrin alpha x, Itgb8 - integrin beta 8, Fn1 - fibronectin 1, Itga4 - integrin alpha 4, Itgal - integrin alpha l, Itga5 - integrin alpha 5 (fibronectin receptor alpha), Plek - pleckstrin, Ptk2b - ptk2 protein tyrosine kinase 2 beta, Itgb2 - integrin beta 2, Rcc2 - regulator of chromosome condensation 2, Isg15 - isg15 ubiquitin-like modifier, Fermt3 - fermitin family homolog 3 (drosophila), Vav1 - vav 1 oncogene, Fcer1g - fc receptor, ige, high affinity i, gamma polypeptide, Lama5 - laminin, alpha 5, Nrp1 - neuropilin 1, Syk - spleen tyrosine kinase, Fyb - fyn binding protein, Gab2 - growth factor receptor bound protein 2-associated protein 2, Tyrobp - tyro protein tyrosine kinase binding protein]
GO:1901214	regulation of neuron death	0.000267	0.014	1.72	2827	83	695	35	[Fos - fbj osteosarcoma oncogene, Ptk2b - ptk2 protein tyrosine kinase 2 beta, Apoe - apolipoprotein e, Prkcg - protein kinase c, gamma, Ikbkb - inhibitor of kappab kinase beta, Jun - jun oncogene, Lgmn - legumain, Ctsz - cathepsin z, Cx3cl1 - chemokine (c-x3-c motif) ligand 1, Nrp1 - neuropilin 1, Cx3cr1 - chemokine (c-x3-c) receptor 1, Ccl3 - chemokine (c-c motif) ligand 3, Trpm2 - transient receptor potential cation channel, subfamily m, member 2, St8sia2 - st8 alpha-n-acetyl-neuraminide alpha-2,8-sialyltransferase 2, Coro1a - coronin, actin binding protein 1a, Csf1 - colony stimulating factor 1 (macrophage), Gpnmb - glycoprotein (transmembrane) nmb, Ngfr - nerve growth factor receptor (tnfr superfamily, member 16), Hyou1 - hypoxia up-regulated 1, Itgam - integrin alpha m, Tnfrsf1b - tumor necrosis factor receptor superfamily, member 1b, Fcgr2b - fc receptor, igg, low affinity iib, C5ar1 - complement component 5a receptor 1, Tnfrsf1a - tumor necrosis factor receptor superfamily, member 1a, Sorl1 - sortilin-related receptor, ldlr class a repeats-containing, C1qa - complement component 1, q subcomponent, alpha polypeptide, Lrp1 - low density lipoprotein receptor-related protein 1, Gba - glucosidase, beta, acid, Shh - sonic hedgehog, Efnb2 - ephrin b2, Htt - huntingtin, Crlf1 - cytokine receptor-like factor 1, Stat3 - signal transducer and activator of transcription 3, Grn - granulin, Tyrobp - tyro protein tyrosine kinase binding protein]
GO:0051282	regulation of sequestering of calcium ion	0.000273	0.0142	2.23	2827	31	695	17	[Ccr5 - chemokine (c-c motif) receptor 5, Ptprc - protein tyrosine phosphatase, receptor type, c, Ptpn6 - protein tyrosine phosphatase, non-receptor type 6, Ednra - endothelin receptor type a, Htr2b - 5-hydroxytryptamine (serotonin) receptor 2b, Cyba - cytochrome b-245, alpha polypeptide, Ptk2b - ptk2 protein tyrosine kinase 2 beta, Myo5a - myosin va, Tgfb1 - transforming growth factor, beta 1, Slc8a1 - solute carrier family 8 (sodium/calcium exchanger), member 1, Lyn - yamaguchi sarcoma viral (v-yes-1) oncogene homolog, Cxcl10 - chemokine (c-x-c motif) ligand 10, Cx3cl1 - chemokine (c-x3-c motif) ligand 1, Plcg2 - phospholipase c, gamma 2, Htt - huntingtin, Coro1a - coronin, actin binding protein 1a, Trpm2 - transient receptor potential cation channel, subfamily m, member 2]
GO:0000902	cell morphogenesis	0.000283	0.0147	1.81	2827	65	695	29	[Id2 - inhibitor of dna binding 2, Fn1 - fibronectin 1, Arhgef2 - rho/rac guanine nucleotide exchange factor (gef) 2, Itga4 - integrin alpha 4, Col18a1 - collagen, type xviii, alpha 1, Unc93b1 - unc-93 homolog b1 (c. elegans), Tgfb1 - transforming growth factor, beta 1, Lipa - lysosomal acid lipase a, Flna - filamin, alpha, Fermt3 - fermitin family homolog 3 (drosophila), Nrp1 - neuropilin 1, Lama5 - laminin, alpha 5, Nckap1l - nck associated protein 1 like, Plod3 - procollagen-lysine, 2-oxoglutarate 5-dioxygenase 3, Flnb - filamin, beta, Ntng2 - netrin g2, Ephb3 - eph receptor b3, Ntn4 - netrin 4, Il7r - interleukin 7 receptor, Fndc3b - fibronectin type iii domain containing 3b, Bcl11b - b cell leukemia/lymphoma 11b, Hexa - hexosaminidase a, Smarca4 - swi/snf related, matrix associated, actin dependent regulator of chromatin, subfamily a, member 4, Clic4 - chloride intracellular channel 4 (mitochondrial), Reln - reelin, Parvb - parvin, beta, Cdh6 - cadherin 6, Lpxn - leupaxin, Psmb10 - proteasome (prosome, macropain) subunit, beta type 10]
GO:0048002	antigen processing and presentation of peptide antigen	0.000284	0.0147	2.91	2827	14	695	10	[Tap2 - transporter 2, atp-binding cassette, sub-family b (mdr/tap), Tap1 - transporter 1, atp-binding cassette, sub-family b (mdr/tap), Fcgr3 - fc receptor, igg, low affinity iii, Fcgr2b - fc receptor, igg, low affinity iib, Fcer1g - fc receptor, ige, high affinity i, gamma polypeptide, Tapbp - tap binding protein, Unc93b1 - unc-93 homolog b1 (c. elegans), Ctsl - cathepsin l, Slc11a1 - solute carrier family 11 (proton-coupled divalent metal ion transporters), member 1, Ctss - cathepsin s]
GO:2000179	positive regulation of neural precursor cell proliferation	0.000284	0.0146	2.91	2827	14	695	10	[Flna - filamin, alpha, Ngfr - nerve growth factor receptor (tnfr superfamily, member 16), Gpr56 - g protein-coupled receptor 56, Lyn - yamaguchi sarcoma viral (v-yes-1) oncogene homolog, Shh - sonic hedgehog, Cx3cl1 - chemokine (c-x3-c motif) ligand 1, Ctsz - cathepsin z, Trf - transferrin, Cx3cr1 - chemokine (c-x3-c) receptor 1, Notch1 - notch 1]
GO:0002449	lymphocyte mediated immunity	0.000294	0.015	2.52	2827	21	695	13	[Tcirg1 - t cell, immune regulator 1, atpase, h+ transporting, lysosomal v0 protein a3, C4b - complement component 4b (chido blood group), Fcgr3 - fc receptor, igg, low affinity iii, Fcgr2b - fc receptor, igg, low affinity iib, Pirb - paired ig-like receptor b, Ptpn6 - protein tyrosine phosphatase, non-receptor type 6, Myo1g - myosin ig, Slc11a1 - solute carrier family 11 (proton-coupled divalent metal ion transporters), member 1, Fcer1g - fc receptor, ige, high affinity i, gamma polypeptide, Inpp5d - inositol polyphosphate-5-phosphatase d, Ctsh - cathepsin h, Bcl3 - b cell leukemia/lymphoma 3, Rnf19b - ring finger protein 19b]
GO:0042129	regulation of T cell proliferation	0.000295	0.015	2.03	2827	42	695	21	[Slfn1 - schlafen 1, Laptm5 - lysosomal-associated protein transmembrane 5, Lgals3 - lectin, galactose binding, soluble 3, Tnfrsf1b - tumor necrosis factor receptor superfamily, member 1b, Cd44 - cd44 antigen, Ptprc - protein tyrosine phosphatase, receptor type, c, Itgal - integrin alpha l, Aif1 - allograft inflammatory factor 1, Irf1 - interferon regulatory factor 1, Ptpn6 - protein tyrosine phosphatase, non-receptor type 6, Havcr2 - hepatitis a virus cellular receptor 2, Cdkn2a - cyclin-dependent kinase inhibitor 2a, Cd274 - cd274 antigen, Tgfb1 - transforming growth factor, beta 1, Vcam1 - vascular cell adhesion molecule 1, Shh - sonic hedgehog, Cd28 - cd28 antigen, Nckap1l - nck associated protein 1 like, Coro1a - coronin, actin binding protein 1a, Syk - spleen tyrosine kinase, Gpnmb - glycoprotein (transmembrane) nmb]
GO:0050727	regulation of inflammatory response	0.000307	0.0156	1.65	2827	96	695	39	[Pik3ap1 - phosphoinositide-3-kinase adaptor protein 1, Akna - at-hook transcription factor, Cd44 - cd44 antigen, Ednrb - endothelin receptor type b, Cebpa - ccaat/enhancer binding protein (c/ebp), alpha, Ets1 - e26 avian leukemia oncogene 1, 5' domain, Ednra - endothelin receptor type a, Lpcat3 - lysophosphatidylcholine acyltransferase 3, Adcy7 - adenylate cyclase 7, Trem2 - triggering receptor expressed on myeloid cells 2, Nt5e - 5' nucleotidase, ecto, Osm - oncostatin m, Apoe - apolipoprotein e, Apod - apolipoprotein d, Fcer1g - fc receptor, ige, high affinity i, gamma polypeptide, Clec7a - c-type lectin domain family 7, member a, Cx3cl1 - chemokine (c-x3-c motif) ligand 1, Cx3cr1 - chemokine (c-x3-c) receptor 1, Ccl3 - chemokine (c-c motif) ligand 3, Cd200r4 - cd200 receptor 4, Ctss - cathepsin s, C3 - complement component 3, Ccr5 - chemokine (c-c motif) receptor 5, A2m - alpha-2-macroglobulin, Fcgr3 - fc receptor, igg, low affinity iii, Lacc1 - laccase (multicopper oxidoreductase) domain containing 1, Tnfrsf1b - tumor necrosis factor receptor superfamily, member 1b, Fcgr2b - fc receptor, igg, low affinity iib, Tnfrsf1a - tumor necrosis factor receptor superfamily, member 1a, Sirpa - signal-regulatory protein alpha, Daglb - diacylglycerol lipase, beta, Lyn - yamaguchi sarcoma viral (v-yes-1) oncogene homolog, Cd28 - cd28 antigen, Cd5l - cd5 antigen-like, Pld3 - phospholipase d family, member 3, Stat3 - signal transducer and activator of transcription 3, Pld4 - phospholipase d family, member 4, Grn - granulin, Aoah - acyloxyacyl hydrolase]
GO:0097028	dendritic cell differentiation	0.000331	0.0167	3.05	2827	12	695	9	[Spi1 - spleen focus forming virus (sffv) proviral integration oncogene, Itgb8 - integrin beta 8, Irf8 - interferon regulatory factor 8, Relb - avian reticuloendotheliosis viral (v-rel) oncogene related b, Lyn - yamaguchi sarcoma viral (v-yes-1) oncogene homolog, Pirb - paired ig-like receptor b, Trpm2 - transient receptor potential cation channel, subfamily m, member 2, Trem2 - triggering receptor expressed on myeloid cells 2, Tgfb1 - transforming growth factor, beta 1]
GO:0030316	osteoclast differentiation	0.000331	0.0166	3.05	2827	12	695	9	[Tcirg1 - t cell, immune regulator 1, atpase, h+ transporting, lysosomal v0 protein a3, Csf1r - colony stimulating factor 1 receptor, Trf - transferrin, Fcer1g - fc receptor, ige, high affinity i, gamma polypeptide, Trem2 - triggering receptor expressed on myeloid cells 2, Tgfb1 - transforming growth factor, beta 1, Gab2 - growth factor receptor bound protein 2-associated protein 2, Csf1 - colony stimulating factor 1 (macrophage), Tyrobp - tyro protein tyrosine kinase binding protein]
GO:0099084	postsynaptic specialization organization	0.000334	0.0167	3.56	2827	8	695	7	[Ntng2 - netrin g2, Reln - reelin, Tmem108 - transmembrane protein 108, Pten - phosphatase and tensin homolog, Hspa8 - heat shock protein 8, Nlgn2 - neuroligin 2, Dgkz - diacylglycerol kinase zeta]
GO:0051895	negative regulation of focal adhesion assembly	0.000334	0.0166	3.56	2827	8	695	7	[Coro1c - coronin, actin binding protein 1c, Phldb2 - pleckstrin homology-like domain, family b, member 2, Apod - apolipoprotein d, Mmp14 - matrix metallopeptidase 14 (membrane-inserted), Pten - phosphatase and tensin homolog, Lrp1 - low density lipoprotein receptor-related protein 1, Rcc2 - regulator of chromosome condensation 2]
GO:0002577	regulation of antigen processing and presentation	0.000334	0.0165	3.56	2827	8	695	7	[Tap2 - transporter 2, atp-binding cassette, sub-family b (mdr/tap), Thbs1 - thrombospondin 1, Hfe - hemochromatosis, Trem2 - triggering receptor expressed on myeloid cells 2, Cd68 - cd68 antigen, Slc11a1 - solute carrier family 11 (proton-coupled divalent metal ion transporters), member 1, Nod1 - nucleotide-binding oligomerization domain containing 1]
GO:1902287	semaphorin-plexin signaling pathway involved in axon guidance	0.000334	0.0164	3.56	2827	8	695	7	[Plxnd1 - plexin d1, Plxnb3 - plexin b3, Plxna2 - plexin a2, Plxnb2 - plexin b2, Plxna1 - plexin a1, Nrp1 - neuropilin 1, Plxnb1 - plexin b1]
GO:1902285	semaphorin-plexin signaling pathway involved in neuron projection guidance	0.000334	0.0163	3.56	2827	8	695	7	[Plxnb3 - plexin b3, Plxnd1 - plexin d1, Plxna2 - plexin a2, Plxnb2 - plexin b2, Plxna1 - plexin a1, Nrp1 - neuropilin 1, Plxnb1 - plexin b1]
GO:0002687	positive regulation of leukocyte migration	0.000341	0.0166	1.95	2827	48	695	23	[Lgals3 - lectin, galactose binding, soluble 3, C3ar1 - complement component 3a receptor 1, Ano6 - anoctamin 6, Itga4 - integrin alpha 4, C5ar1 - complement component 5a receptor 1, Aif1 - allograft inflammatory factor 1, Ednra - endothelin receptor type a, Trem2 - triggering receptor expressed on myeloid cells 2, Ptk2b - ptk2 protein tyrosine kinase 2 beta, P2ry12 - purinergic receptor p2y, g-protein coupled 12, Tgfb1 - transforming growth factor, beta 1, Csf1r - colony stimulating factor 1 receptor, Lgmn - legumain, Mmp14 - matrix metallopeptidase 14 (membrane-inserted), Cxcl10 - chemokine (c-x-c motif) ligand 10, Cx3cl1 - chemokine (c-x3-c motif) ligand 1, Cx3cr1 - chemokine (c-x3-c) receptor 1, Thbs1 - thrombospondin 1, Nckap1l - nck associated protein 1 like, Cxcl14 - chemokine (c-x-c motif) ligand 14, P2rx4 - purinergic receptor p2x, ligand-gated ion channel 4, Dock8 - dedicator of cytokinesis 8, Csf1 - colony stimulating factor 1 (macrophage)]
GO:0040017	positive regulation of locomotion	0.000342	0.0166	1.45	2827	182	695	65	[Fn1 - fibronectin 1, Aif1 - allograft inflammatory factor 1, Trf - transferrin, Ptk2b - ptk2 protein tyrosine kinase 2 beta, P2ry12 - purinergic receptor p2y, g-protein coupled 12, Syne2 - spectrin repeat containing, nuclear envelope 2, Slc8a1 - solute carrier family 8 (sodium/calcium exchanger), member 1, Flna - filamin, alpha, Mcam - melanoma cell adhesion molecule, Jun - jun oncogene, Mmp14 - matrix metallopeptidase 14 (membrane-inserted), Nrp1 - neuropilin 1, Coro1a - coronin, actin binding protein 1a, Cxcl14 - chemokine (c-x-c motif) ligand 14, Cxcl16 - chemokine (c-x-c motif) ligand 16, P2rx4 - purinergic receptor p2x, ligand-gated ion channel 4, Gpnmb - glycoprotein (transmembrane) nmb, Itgax - integrin alpha x, Hspa5 - heat shock protein 5, Ano6 - anoctamin 6, C5ar1 - complement component 5a receptor 1, Lrp1 - low density lipoprotein receptor-related protein 1, Reln - reelin, Stat3 - signal transducer and activator of transcription 3, Iqgap1 - iq motif containing gtpase activating protein 1, Grn - granulin, Itga4 - integrin alpha 4, Arhgef2 - rho/rac guanine nucleotide exchange factor (gef) 2, Ets1 - e26 avian leukemia oncogene 1, 5' domain, Itga5 - integrin alpha 5 (fibronectin receptor alpha), Col18a1 - collagen, type xviii, alpha 1, Ednra - endothelin receptor type a, Notch1 - notch 1, Trem2 - triggering receptor expressed on myeloid cells 2, Myo5a - myosin va, Cd274 - cd274 antigen, Myo1f - myosin if, Tgfb1 - transforming growth factor, beta 1, Csf1r - colony stimulating factor 1 receptor, Fermt3 - fermitin family homolog 3 (drosophila), Lgmn - legumain, Cxcl10 - chemokine (c-x-c motif) ligand 10, Cx3cl1 - chemokine (c-x3-c motif) ligand 1, Clec7a - c-type lectin domain family 7, member a, Cx3cr1 - chemokine (c-x3-c) receptor 1, Megf8 - multiple egf-like-domains 8, Nckap1l - nck associated protein 1 like, Ctsh - cathepsin h, Csf1 - colony stimulating factor 1 (macrophage), Gab2 - growth factor receptor bound protein 2-associated protein 2, Dab2ip - disabled 2 interacting protein, C3ar1 - complement component 3a receptor 1, Lgals3 - lectin, galactose binding, soluble 3, Pik3cb - phosphatidylinositol 3-kinase, catalytic, beta polypeptide, Ptprc - protein tyrosine phosphatase, receptor type, c, Dock4 - dedicator of cytokinesis 4, Sema4f - sema domain, immunoglobulin domain (ig), tm domain, and short cytoplasmic domain, Lyn - yamaguchi sarcoma viral (v-yes-1) oncogene homolog, Shh - sonic hedgehog, Prex1 - phosphatidylinositol-3,4,5-trisphosphate-dependent rac exchange factor 1, Plcg2 - phospholipase c, gamma 2, Thbs1 - thrombospondin 1, Pld1 - phospholipase d1, Cxcr4 - chemokine (c-x-c motif) receptor 4, Dock8 - dedicator of cytokinesis 8]
GO:0002286	T cell activation involved in immune response	0.000358	0.0173	3.25	2827	10	695	8	[Apbb1ip - amyloid beta (a4) precursor protein-binding, family b, member 1 interacting protein, Relb - avian reticuloendotheliosis viral (v-rel) oncogene related b, Clec4d - c-type lectin domain family 4, member d, Itgal - integrin alpha l, Fcer1g - fc receptor, ige, high affinity i, gamma polypeptide, Lcp1 - lymphocyte cytosolic protein 1, Bcl3 - b cell leukemia/lymphoma 3, Slc11a1 - solute carrier family 11 (proton-coupled divalent metal ion transporters), member 1]
GO:2001222	regulation of neuron migration	0.000358	0.0172	3.25	2827	10	695	8	[Dab2ip - disabled 2 interacting protein, Flna - filamin, alpha, Ntng2 - netrin g2, Plxnb2 - plexin b2, Reln - reelin, Arhgef2 - rho/rac guanine nucleotide exchange factor (gef) 2, Gpr56 - g protein-coupled receptor 56, Stat3 - signal transducer and activator of transcription 3]
GO:0072665	protein localization to vacuole	0.000358	0.0171	3.25	2827	10	695	8	[Laptm5 - lysosomal-associated protein transmembrane 5, Vps13c - vacuolar protein sorting 13c (yeast), Vps13d - vacuolar protein sorting 13 d (yeast), Atp13a2 - atpase type 13a2, Sorl1 - sortilin-related receptor, ldlr class a repeats-containing, Hspa8 - heat shock protein 8, Gga3 - golgi associated, gamma adaptin ear containing, arf binding protein 3, Snx16 - sorting nexin 16]
GO:1901889	negative regulation of cell junction assembly	0.000358	0.017	3.25	2827	10	695	8	[Coro1c - coronin, actin binding protein 1c, Phldb2 - pleckstrin homology-like domain, family b, member 2, Ikbkb - inhibitor of kappab kinase beta, Apod - apolipoprotein d, Mmp14 - matrix metallopeptidase 14 (membrane-inserted), Pten - phosphatase and tensin homolog, Lrp1 - low density lipoprotein receptor-related protein 1, Rcc2 - regulator of chromosome condensation 2]
GO:0050858	negative regulation of antigen receptor-mediated signaling pathway	0.000358	0.017	3.25	2827	10	695	8	[Lgals3 - lectin, galactose binding, soluble 3, Laptm5 - lysosomal-associated protein transmembrane 5, Cd300a - cd300a antigen, Cd22 - cd22 antigen, Fcgr2b - fc receptor, igg, low affinity iib, Ptpn6 - protein tyrosine phosphatase, non-receptor type 6, Dgkz - diacylglycerol kinase zeta, Lpxn - leupaxin]
GO:0048523	negative regulation of cellular process	0.000379	0.0179	1.16	2827	955	695	272	[Hpgds - hematopoietic prostaglandin d synthase, Akna - at-hook transcription factor, Ikzf1 - ikaros family zinc finger 1, Arhgap25 - rho gtpase activating protein 25, Ptk2b - ptk2 protein tyrosine kinase 2 beta, Cyp26b1 - cytochrome p450, family 26, subfamily b, polypeptide 1, Vcp - valosin containing protein, Peg10 - paternally expressed 10, Coro1c - coronin, actin binding protein 1c, Ptbp1 - polypyrimidine tract binding protein 1, Fcer1g - fc receptor, ige, high affinity i, gamma polypeptide, Pkp2 - plakophilin 2, Nrp1 - neuropilin 1, Pten - phosphatase and tensin homolog, Cxcl14 - chemokine (c-x-c motif) ligand 14, Fbn2 - fibrillin 2, Hyou1 - hypoxia up-regulated 1, Vps13c - vacuolar protein sorting 13c (yeast), Fndc3b - fibronectin type iii domain containing 3b, C5ar1 - complement component 5a receptor 1, Slc11a1 - solute carrier family 11 (proton-coupled divalent metal ion transporters), member 1, Abca7 - atp-binding cassette, sub-family a (abc1), member 7, Psap - prosaposin, Phldb2 - pleckstrin homology-like domain, family b, member 2, Tead2 - tea domain family member 2, Gadd45a - growth arrest and dna-damage-inducible 45 alpha, Tnip3 - tnfaip3 interacting protein 3, Chd5 - chromodomain helicase dna binding protein 5, Stat3 - signal transducer and activator of transcription 3, Lpxn - leupaxin, Stat1 - signal transducer and activator of transcription 1, Itga5 - integrin alpha 5 (fibronectin receptor alpha), Ets1 - e26 avian leukemia oncogene 1, 5' domain, Ptpn6 - protein tyrosine phosphatase, non-receptor type 6, Ctsb - cathepsin b, Hcls1 - hematopoietic cell specific lyn substrate 1, Notch1 - notch 1, Ptprs - protein tyrosine phosphatase, receptor type, s, Ltbp3 - latent transforming growth factor beta binding protein 3, Megf8 - multiple egf-like-domains 8, Cx3cr1 - chemokine (c-x3-c) receptor 1, Ctsh - cathepsin h, Ccnd1 - cyclin d1, Ctsl - cathepsin l, Srebf1 - sterol regulatory element binding transcription factor 1, Pon3 - paraoxonase 3, Ngfr - nerve growth factor receptor (tnfr superfamily, member 16), A2m - alpha-2-macroglobulin, Pik3cb - phosphatidylinositol 3-kinase, catalytic, beta polypeptide, Ptprc - protein tyrosine phosphatase, receptor type, c, Irf1 - interferon regulatory factor 1, Sirpa - signal-regulatory protein alpha, Hfe - hemochromatosis, Tpx2 - tpx2, microtubule-associated protein homolog (xenopus laevis), Basp1 - brain abundant, membrane attached signal protein 1, Erdr1 - erythroid differentiation regulator 1, Mylip - myosin regulatory light chain interacting protein, Lyn - yamaguchi sarcoma viral (v-yes-1) oncogene homolog, Nfic - nuclear factor i/c, Inpp5d - inositol polyphosphate-5-phosphatase d, Aebp1 - ae binding protein 1, Spp1 - secreted phosphoprotein 1, Gla - galactosidase, alpha, Htt - huntingtin, Dgkz - diacylglycerol kinase zeta, Runx2 - runt related transcription factor 2, Runx1 - runt related transcription factor 1, Sptan1 - spectrin alpha, non-erythrocytic 1, Nfkbie - nuclear factor of kappa light polypeptide gene enhancer in b cells inhibitor, epsilon, Samhd1 - sam domain and hd domain, 1, Fn1 - fibronectin 1, Lmo2 - lim domain only 2, Cd44 - cd44 antigen, Aif1 - allograft inflammatory factor 1, Tle3 - transducin-like enhancer of split 3, homolog of drosophila e(spl), Tle2 - transducin-like enhancer of split 2, homolog of drosophila e(spl), Lpcat3 - lysophosphatidylcholine acyltransferase 3, Stard13 - star-related lipid transfer (start) domain containing 13, Entpd1 - ectonucleoside triphosphate diphosphohydrolase 1, Gria1 - glutamate receptor, ionotropic, ampa1 (alpha 1), Cd37 - cd37 antigen, Ikbkb - inhibitor of kappab kinase beta, Timp1 - tissue inhibitor of metalloproteinase 1, Gpr56 - g protein-coupled receptor 56, Cd84 - cd84 antigen, Il10ra - interleukin 10 receptor, alpha, Parp14 - poly (adp-ribose) polymerase family, member 14, Xdh - xanthine dehydrogenase, Cd63 - cd63 antigen, Hspa5 - heat shock protein 5, Vim - vimentin, AF529169 - cdna sequence af529169, Tnfrsf1b - tumor necrosis factor receptor superfamily, member 1b, Tnfrsf1a - tumor necrosis factor receptor superfamily, member 1a, Dusp6 - dual specificity phosphatase 6, Plek - pleckstrin, Gpr137b - g protein-coupled receptor 137b, Lrp5 - low density lipoprotein receptor-related protein 5, Trpv2 - transient receptor potential cation channel, subfamily v, member 2, Lrp1 - low density lipoprotein receptor-related protein 1, Naip2 - nlr family, apoptosis inhibitory protein 2, Znfx1 - zinc finger, nfx1-type containing 1, Naip6 - nlr family, apoptosis inhibitory protein 6, Cd22 - cd22 antigen, Larp1 - la ribonucleoprotein domain family, member 1, Tnc - tenascin c, Grn - granulin, Laptm5 - lysosomal-associated protein transmembrane 5, Trip12 - thyroid hormone receptor interactor 12, Slc25a5 - solute carrier family 25 (mitochondrial carrier, adenine nucleotide translocator), member 5, Arhgef2 - rho/rac guanine nucleotide exchange factor (gef) 2, Cebpa - ccaat/enhancer binding protein (c/ebp), alpha, Arhgef1 - rho guanine nucleotide exchange factor (gef) 1, Havcr2 - hepatitis a virus cellular receptor 2, Fnip2 - folliculin interacting protein 2, Cdkn2b - cyclin-dependent kinase inhibitor 2b (p15, inhibits cdk4), Cdkn2a - cyclin-dependent kinase inhibitor 2a, Plxnb1 - plexin b1, Myo1f - myosin if, Tgfb1 - transforming growth factor, beta 1, Parp3 - poly (adp-ribose) polymerase family, member 3, Cdkn2d - cyclin-dependent kinase inhibitor 2d (p19, inhibits cdk4), Cd300a - cd300a antigen, Cx3cl1 - chemokine (c-x3-c motif) ligand 1, Grina - glutamate receptor, ionotropic, n-methyl d-aspartate-associated protein 1 (glutamate binding), Parp10 - poly (adp-ribose) polymerase family, member 10, Lgals3 - lectin, galactose binding, soluble 3, Spi1 - spleen focus forming virus (sffv) proviral integration oncogene, Il7r - interleukin 7 receptor, Fcgr2b - fc receptor, igg, low affinity iib, Bcl11b - b cell leukemia/lymphoma 11b, Cdk1 - cyclin-dependent kinase 1, Apobec1 - apolipoprotein b mrna editing enzyme, catalytic polypeptide 1, Ifitm3 - interferon induced transmembrane protein 3, Il1rn - interleukin 1 receptor antagonist, Sema4f - sema domain, immunoglobulin domain (ig), tm domain, and short cytoplasmic domain, Tgif1 - tgfb-induced factor homeobox 1, Fgfrl1 - fibroblast growth factor receptor-like 1, Thbs1 - thrombospondin 1, Ppp1r9b - protein phosphatase 1, regulatory subunit 9b, Pid1 - phosphotyrosine interaction domain containing 1, Hspa8 - heat shock protein 8, Cenpf - centromere protein f, Ckap2 - cytoskeleton associated protein 2, P2ry12 - purinergic receptor p2y, g-protein coupled 12, Gdf3 - growth differentiation factor 3, Hk3 - hexokinase 3, Apoe - apolipoprotein e, Prkcb - protein kinase c, beta, Flna - filamin, alpha, Slc8a1 - solute carrier family 8 (sodium/calcium exchanger), member 1, Plxnd1 - plexin d1, Prkcg - protein kinase c, gamma, Apod - apolipoprotein d, Mafb - v-maf musculoaponeurotic fibrosarcoma oncogene family, protein b (avian), Huwe1 - hect, uba and wwe domain containing 1, Coro1a - coronin, actin binding protein 1a, Htr2b - 5-hydroxytryptamine (serotonin) receptor 2b, Rgs8 - regulator of g-protein signaling 8, Hspg2 - perlecan (heparan sulfate proteoglycan 2), Tmem132a - transmembrane protein 132a, Gba - glucosidase, beta, acid, Hist1h1e - histone cluster 1, h1e, Wdr81 - wd repeat domain 81, Chd4 - chromodomain helicase dna binding protein 4, Arnt2 - aryl hydrocarbon receptor nuclear translocator 2, Rasip1 - ras interacting protein 1, Trib1 - tribbles homolog 1 (drosophila), Tyrobp - tyro protein tyrosine kinase binding protein, Id2 - inhibitor of dna binding 2, Pik3ap1 - phosphoinositide-3-kinase adaptor protein 1, Irf8 - interferon regulatory factor 8, Atp1a1 - atpase, na+/k+ transporting, alpha 1 polypeptide, Zmynd15 - zinc finger, mynd-type containing 15, Trem2 - triggering receptor expressed on myeloid cells 2, Rgs19 - regulator of g-protein signaling 19, Cd274 - cd274 antigen, Fkbp15 - fk506 binding protein 15, Col5a1 - collagen, type v, alpha 1, Atf3 - activating transcription factor 3, Vash1 - vasohibin 1, Plxna2 - plexin a2, Isg15 - isg15 ubiquitin-like modifier, Plxna1 - plexin a1, Cxcl10 - chemokine (c-x-c motif) ligand 10, Nckap1l - nck associated protein 1 like, Gga3 - golgi associated, gamma adaptin ear containing, arf binding protein 3, Serpina3f - serine (or cysteine) peptidase inhibitor, clade a, member 3f, Ccr5 - chemokine (c-c motif) receptor 5, Mcfd2 - multiple coagulation factor deficiency 2, Sorcs2 - sortilin-related vps10 domain containing receptor 2, Cic - capicua homolog (drosophila), Shh - sonic hedgehog, Plcg2 - phospholipase c, gamma 2, Dnmt1 - dna methyltransferase (cytosine-5) 1, Dnmt3a - dna methyltransferase 3a, Trrap - transformation/transcription domain-associated protein, Gpc1 - glypican 1, Ciapin1 - cytokine induced apoptosis inhibitor 1, S1pr2 - sphingosine-1-phosphate receptor 2, Osm - oncostatin m, Enc1 - ectodermal-neural cortex 1, Serpine2 - serine (or cysteine) peptidase inhibitor, clade e, member 2, Serpina3n - serine (or cysteine) peptidase inhibitor, clade a, member 3n, Jun - jun oncogene, Mmp14 - matrix metallopeptidase 14 (membrane-inserted), Mmp12 - matrix metallopeptidase 12, Ctsa - cathepsin a, Serpinb8 - serine (or cysteine) peptidase inhibitor, clade b, member 8, Gpnmb - glycoprotein (transmembrane) nmb, Nisch - nischarin, Lilrb4 - leukocyte immunoglobulin-like receptor, subfamily b, member 4, Rassf5 - ras association (ralgds/af-6) domain family member 5, Itgam - integrin alpha m, Sfi1 - sfi1 homolog, spindle assembly associated (yeast), Bahd1 - bromo adjacent homology domain containing 1, Sorl1 - sortilin-related receptor, ldlr class a repeats-containing, Ssh3 - slingshot homolog 3 (drosophila), Hmga2 - high mobility group at-hook 2, Atad2 - atpase family, aaa domain containing 2, Gna13 - guanine nucleotide binding protein, alpha 13, Clic4 - chloride intracellular channel 4 (mitochondrial), Relb - avian reticuloendotheliosis viral (v-rel) oncogene related b, Sox4 - sry-box containing gene 4, Bcl3 - b cell leukemia/lymphoma 3, Iqgap1 - iq motif containing gtpase activating protein 1, Top2a - topoisomerase (dna) ii alpha, Emilin1 - elastin microfibril interfacer 1, Col5a2 - collagen, type v, alpha 2, Usp19 - ubiquitin specific peptidase 19, Ednrb - endothelin receptor type b, Ednra - endothelin receptor type a, Syne1 - spectrin repeat containing, nuclear envelope 1, Litaf - lps-induced tn factor, Khsrp - kh-type splicing regulatory protein, Trio - triple functional domain (ptprf interacting), Rasa4 - ras p21 protein activator 4, Fam129a - family with sequence similarity 129, member a, Bcor - bcl6 interacting corepressor, Plxnb3 - plexin b3, Csf1r - colony stimulating factor 1 receptor, Plxnb2 - plexin b2, Lgmn - legumain, Ctsz - cathepsin z, Trpm2 - transient receptor potential cation channel, subfamily m, member 2, Ltbp1 - latent transforming growth factor beta binding protein 1, Crym - crystallin, mu, Rgs16 - regulator of g-protein signaling 16, Csf1 - colony stimulating factor 1 (macrophage), Dab2ip - disabled 2 interacting protein, Slfn1 - schlafen 1, Recql4 - recq protein-like 4, C1qc - complement component 1, q subcomponent, c chain, Cltc - clathrin, heavy polypeptide (hc), Lbh - limb-bud and heart, Smarca4 - swi/snf related, matrix associated, actin dependent regulator of chromatin, subfamily a, member 4, Col28a1 - collagen, type xxviii, alpha 1, Rcc2 - regulator of chromosome condensation 2, Prkdc - protein kinase, dna activated, catalytic polypeptide, Kdm5c - lysine (k)-specific demethylase 5c, Bcl9l - b cell cll/lymphoma 9-like, Gfap - glial fibrillary acidic protein, Efnb2 - ephrin b2, Btg1 - b cell translocation gene 1, anti-proliferative, Ncor2 - nuclear receptor co-repressor 2, Srgap1 - slit-robo rho gtpase activating protein 1, Crlf1 - cytokine receptor-like factor 1, Btc - betacellulin, epidermal growth factor family member, Dock8 - dedicator of cytokinesis 8, Birc6 - baculoviral iap repeat-containing 6, Nlrc5 - nlr family, card domain containing 5, Gfra2 - glial cell line derived neurotrophic factor family receptor alpha 2]
GO:2000106	regulation of leukocyte apoptotic process	0.00041	0.0192	2.37	2827	24	695	14	[Ccr5 - chemokine (c-c motif) receptor 5, Siglec1 - sialic acid binding ig-like lectin 1, sialoadhesin, Lgals3 - lectin, galactose binding, soluble 3, Pik3cb - phosphatidylinositol 3-kinase, catalytic, beta polypeptide, Il7r - interleukin 7 receptor, Cd44 - cd44 antigen, Fcgr2b - fc receptor, igg, low affinity iib, Hcls1 - hematopoietic cell specific lyn substrate 1, Cdkn2a - cyclin-dependent kinase inhibitor 2a, Cd274 - cd274 antigen, Lyn - yamaguchi sarcoma viral (v-yes-1) oncogene homolog, Fcer1g - fc receptor, ige, high affinity i, gamma polypeptide, Pten - phosphatase and tensin homolog, Dock8 - dedicator of cytokinesis 8]
GO:0030003	cellular cation homeostasis	0.000419	0.0196	1.55	2827	123	695	47	[Tcirg1 - t cell, immune regulator 1, atpase, h+ transporting, lysosomal v0 protein a3, Synpo - synaptopodin, Ednrb - endothelin receptor type b, Trf - transferrin, Ednra - endothelin receptor type a, Gpr65 - g-protein coupled receptor 65, Atp1a1 - atpase, na+/k+ transporting, alpha 1 polypeptide, Myo5a - myosin va, Ptk2b - ptk2 protein tyrosine kinase 2 beta, Tgfb1 - transforming growth factor, beta 1, Prkcb - protein kinase c, beta, Apoe - apolipoprotein e, Slc8a1 - solute carrier family 8 (sodium/calcium exchanger), member 1, Atp1a3 - atpase, na+/k+ transporting, alpha 3 polypeptide, Cxcl10 - chemokine (c-x-c motif) ligand 10, Cx3cl1 - chemokine (c-x3-c motif) ligand 1, Cx3cr1 - chemokine (c-x3-c) receptor 1, Ccl3 - chemokine (c-c motif) ligand 3, Trpm2 - transient receptor potential cation channel, subfamily m, member 2, Grina - glutamate receptor, ionotropic, n-methyl d-aspartate-associated protein 1 (glutamate binding), P2rx4 - purinergic receptor p2x, ligand-gated ion channel 4, Hvcn1 - hydrogen voltage-gated channel 1, C3ar1 - complement component 3a receptor 1, Ccr5 - chemokine (c-c motif) receptor 5, Pik3cb - phosphatidylinositol 3-kinase, catalytic, beta polypeptide, Rab38 - rab38, member of ras oncogene family, Lacc1 - laccase (multicopper oxidoreductase) domain containing 1, Atp13a2 - atpase type 13a2, C5ar1 - complement component 5a receptor 1, Ptprc - protein tyrosine phosphatase, receptor type, c, Htr2b - 5-hydroxytryptamine (serotonin) receptor 2b, Hfe - hemochromatosis, Slc11a1 - solute carrier family 11 (proton-coupled divalent metal ion transporters), member 1, Atp6v0d2 - atpase, h+ transporting, lysosomal v0 subunit d2, Hexb - hexosaminidase b, Trpv2 - transient receptor potential cation channel, subfamily v, member 2, Lrp1 - low density lipoprotein receptor-related protein 1, Gna13 - guanine nucleotide binding protein, alpha 13, Clic4 - chloride intracellular channel 4 (mitochondrial), Atp6v1a - atpase, h+ transporting, lysosomal v1 subunit a, Plcg2 - phospholipase c, gamma 2, Spp1 - secreted phosphoprotein 1, Htt - huntingtin, Cxcr4 - chemokine (c-x-c motif) receptor 4, Steap3 - steap family member 3, Grn - granulin, Steap4 - steap family member 4]
GO:0010647	positive regulation of cell communication	0.000423	0.0197	1.29	2827	378	695	120	[Arc - activity regulated cytoskeletal-associated protein, Nlgn2 - neuroligin 2, Ptk2b - ptk2 protein tyrosine kinase 2 beta, Vcp - valosin containing protein, P2ry12 - purinergic receptor p2y, g-protein coupled 12, Gdf3 - growth differentiation factor 3, Prkcb - protein kinase c, beta, Apoe - apolipoprotein e, Flna - filamin, alpha, Prkcg - protein kinase c, gamma, Ptbp1 - polypyrimidine tract binding protein 1, Macf1 - microtubule-actin crosslinking factor 1, Nrp1 - neuropilin 1, Pten - phosphatase and tensin homolog, C5ar1 - complement component 5a receptor 1, Lgi1 - leucine-rich repeat lgi family, member 1, Htr2b - 5-hydroxytryptamine (serotonin) receptor 2b, Fabp5 - fatty acid binding protein 5, epidermal, Abca7 - atp-binding cassette, sub-family a (abc1), member 7, Gba - glucosidase, beta, acid, Psap - prosaposin, Tlr7 - toll-like receptor 7, Gadd45a - growth arrest and dna-damage-inducible 45 alpha, Chd5 - chromodomain helicase dna binding protein 5, Stat3 - signal transducer and activator of transcription 3, L1cam - l1 cell adhesion molecule, Pik3ap1 - phosphoinositide-3-kinase adaptor protein 1, Ptpn6 - protein tyrosine phosphatase, non-receptor type 6, Hcls1 - hematopoietic cell specific lyn substrate 1, Notch1 - notch 1, Trem2 - triggering receptor expressed on myeloid cells 2, Cd180 - cd180 antigen, Slc15a3 - solute carrier family 15, member 3, Atf3 - activating transcription factor 3, Cx3cr1 - chemokine (c-x3-c) receptor 1, Ctsh - cathepsin h, Ngfr - nerve growth factor receptor (tnfr superfamily, member 16), Pik3cb - phosphatidylinositol 3-kinase, catalytic, beta polypeptide, Tmem108 - transmembrane protein 108, Ptprc - protein tyrosine phosphatase, receptor type, c, Cyba - cytochrome b-245, alpha polypeptide, Dock2 - dedicator of cyto-kinesis 2, Hfe - hemochromatosis, S100a4 - s100 calcium binding protein a4, Scube1 - signal peptide, cub domain, egf-like 1, Ly86 - lymphocyte antigen 86, Lyn - yamaguchi sarcoma viral (v-yes-1) oncogene homolog, Shh - sonic hedgehog, Spp1 - secreted phosphoprotein 1, Htt - huntingtin, Cxcr4 - chemokine (c-x-c motif) receptor 4, Ifngr2 - interferon gamma receptor 2, Runx1 - runt related transcription factor 1, Fn1 - fibronectin 1, Cd44 - cd44 antigen, Trf - transferrin, Gpr65 - g-protein coupled receptor 65, Lpcat3 - lysophosphatidylcholine acyltransferase 3, Osm - oncostatin m, Gria1 - glutamate receptor, ionotropic, ampa1 (alpha 1), Serpine2 - serine (or cysteine) peptidase inhibitor, clade e, member 2, Ikbkb - inhibitor of kappab kinase beta, Jun - jun oncogene, Cd84 - cd84 antigen, Gpr56 - g protein-coupled receptor 56, Mmp12 - matrix metallopeptidase 12, Il10ra - interleukin 10 receptor, alpha, P2rx4 - purinergic receptor p2x, ligand-gated ion channel 4, Gpnmb - glycoprotein (transmembrane) nmb, Xdh - xanthine dehydrogenase, Parp14 - poly (adp-ribose) polymerase family, member 14, Cd63 - cd63 antigen, Tnfrsf1a - tumor necrosis factor receptor superfamily, member 1a, Clec4n - c-type lectin domain family 4, member n, Itgal - integrin alpha l, Sorl1 - sortilin-related receptor, ldlr class a repeats-containing, Zc3hav1 - zinc finger ccch type, antiviral 1, Gpr137b - g protein-coupled receptor 137b, Lrp1 - low density lipoprotein receptor-related protein 1, Reln - reelin, Sox4 - sry-box containing gene 4, Cd28 - cd28 antigen, Iqgap1 - iq motif containing gtpase activating protein 1, Steap3 - steap family member 3, Siglec1 - sialic acid binding ig-like lectin 1, sialoadhesin, Laptm5 - lysosomal-associated protein transmembrane 5, Gpr137c - g protein-coupled receptor 137c, Ednra - endothelin receptor type a, Havcr2 - hepatitis a virus cellular receptor 2, Cdkn2b - cyclin-dependent kinase inhibitor 2b (p15, inhibits cdk4), Cdkn2a - cyclin-dependent kinase inhibitor 2a, Plxnb1 - plexin b1, Nod1 - nucleotide-binding oligomerization domain containing 1, Tgfb1 - transforming growth factor, beta 1, Csf1r - colony stimulating factor 1 receptor, Lgmn - legumain, Robo2 - roundabout homolog 2 (drosophila), Cx3cl1 - chemokine (c-x3-c motif) ligand 1, Ccl3 - chemokine (c-c motif) ligand 3, Trpm2 - transient receptor potential cation channel, subfamily m, member 2, Ccl8 - chemokine (c-c motif) ligand 8, Csf1 - colony stimulating factor 1 (macrophage), C3 - complement component 3, Dab2ip - disabled 2 interacting protein, Il7r - interleukin 7 receptor, Spi1 - spleen focus forming virus (sffv) proviral integration oncogene, Tmem106a - transmembrane protein 106a, Pik3r5 - phosphoinositide-3-kinase, regulatory subunit 5, p101, Fcgr2b - fc receptor, igg, low affinity iib, Hpse - heparanase, Smarca4 - swi/snf related, matrix associated, actin dependent regulator of chromatin, subfamily a, member 4, Tnfrsf12a - tumor necrosis factor receptor superfamily, member 12a, Il1rn - interleukin 1 receptor antagonist, Gfap - glial fibrillary acidic protein, Thbs1 - thrombospondin 1, Crlf1 - cytokine receptor-like factor 1, Syk - spleen tyrosine kinase, Btc - betacellulin, epidermal growth factor family member, Kcnn4 - potassium intermediate/small conductance calcium-activated channel, subfamily n, member 4, Nlrc5 - nlr family, card domain containing 5]
GO:0009967	positive regulation of signal transduction	0.000439	0.0203	1.31	2827	342	695	110	[Arc - activity regulated cytoskeletal-associated protein, Nlgn2 - neuroligin 2, Ptk2b - ptk2 protein tyrosine kinase 2 beta, Vcp - valosin containing protein, P2ry12 - purinergic receptor p2y, g-protein coupled 12, Gdf3 - growth differentiation factor 3, Flna - filamin, alpha, Apoe - apolipoprotein e, Prkcb - protein kinase c, beta, Ptbp1 - polypyrimidine tract binding protein 1, Macf1 - microtubule-actin crosslinking factor 1, Nrp1 - neuropilin 1, Pten - phosphatase and tensin homolog, C5ar1 - complement component 5a receptor 1, Htr2b - 5-hydroxytryptamine (serotonin) receptor 2b, Fabp5 - fatty acid binding protein 5, epidermal, Abca7 - atp-binding cassette, sub-family a (abc1), member 7, Psap - prosaposin, Tlr7 - toll-like receptor 7, Gadd45a - growth arrest and dna-damage-inducible 45 alpha, Chd5 - chromodomain helicase dna binding protein 5, Stat3 - signal transducer and activator of transcription 3, L1cam - l1 cell adhesion molecule, Pik3ap1 - phosphoinositide-3-kinase adaptor protein 1, Ptpn6 - protein tyrosine phosphatase, non-receptor type 6, Hcls1 - hematopoietic cell specific lyn substrate 1, Notch1 - notch 1, Trem2 - triggering receptor expressed on myeloid cells 2, Cd180 - cd180 antigen, Slc15a3 - solute carrier family 15, member 3, Atf3 - activating transcription factor 3, Cx3cr1 - chemokine (c-x3-c) receptor 1, Ctsh - cathepsin h, Ngfr - nerve growth factor receptor (tnfr superfamily, member 16), Pik3cb - phosphatidylinositol 3-kinase, catalytic, beta polypeptide, Tmem108 - transmembrane protein 108, Ptprc - protein tyrosine phosphatase, receptor type, c, Cyba - cytochrome b-245, alpha polypeptide, Dock2 - dedicator of cyto-kinesis 2, Hfe - hemochromatosis, S100a4 - s100 calcium binding protein a4, Scube1 - signal peptide, cub domain, egf-like 1, Ly86 - lymphocyte antigen 86, Lyn - yamaguchi sarcoma viral (v-yes-1) oncogene homolog, Shh - sonic hedgehog, Htt - huntingtin, Cxcr4 - chemokine (c-x-c motif) receptor 4, Ifngr2 - interferon gamma receptor 2, Fn1 - fibronectin 1, Cd44 - cd44 antigen, Trf - transferrin, Gpr65 - g-protein coupled receptor 65, Lpcat3 - lysophosphatidylcholine acyltransferase 3, Osm - oncostatin m, Ikbkb - inhibitor of kappab kinase beta, Jun - jun oncogene, Cd84 - cd84 antigen, Gpr56 - g protein-coupled receptor 56, Mmp12 - matrix metallopeptidase 12, Il10ra - interleukin 10 receptor, alpha, P2rx4 - purinergic receptor p2x, ligand-gated ion channel 4, Gpnmb - glycoprotein (transmembrane) nmb, Xdh - xanthine dehydrogenase, Parp14 - poly (adp-ribose) polymerase family, member 14, Cd63 - cd63 antigen, Tnfrsf1a - tumor necrosis factor receptor superfamily, member 1a, Itgal - integrin alpha l, Clec4n - c-type lectin domain family 4, member n, Sorl1 - sortilin-related receptor, ldlr class a repeats-containing, Zc3hav1 - zinc finger ccch type, antiviral 1, Gpr137b - g protein-coupled receptor 137b, Lrp1 - low density lipoprotein receptor-related protein 1, Reln - reelin, Cd28 - cd28 antigen, Sox4 - sry-box containing gene 4, Iqgap1 - iq motif containing gtpase activating protein 1, Steap3 - steap family member 3, Laptm5 - lysosomal-associated protein transmembrane 5, Siglec1 - sialic acid binding ig-like lectin 1, sialoadhesin, Gpr137c - g protein-coupled receptor 137c, Ednra - endothelin receptor type a, Havcr2 - hepatitis a virus cellular receptor 2, Cdkn2b - cyclin-dependent kinase inhibitor 2b (p15, inhibits cdk4), Cdkn2a - cyclin-dependent kinase inhibitor 2a, Plxnb1 - plexin b1, Nod1 - nucleotide-binding oligomerization domain containing 1, Tgfb1 - transforming growth factor, beta 1, Csf1r - colony stimulating factor 1 receptor, Robo2 - roundabout homolog 2 (drosophila), Cx3cl1 - chemokine (c-x3-c motif) ligand 1, Ccl3 - chemokine (c-c motif) ligand 3, Ccl8 - chemokine (c-c motif) ligand 8, Csf1 - colony stimulating factor 1 (macrophage), Dab2ip - disabled 2 interacting protein, C3 - complement component 3, Il7r - interleukin 7 receptor, Spi1 - spleen focus forming virus (sffv) proviral integration oncogene, Tmem106a - transmembrane protein 106a, Pik3r5 - phosphoinositide-3-kinase, regulatory subunit 5, p101, Fcgr2b - fc receptor, igg, low affinity iib, Smarca4 - swi/snf related, matrix associated, actin dependent regulator of chromatin, subfamily a, member 4, Hpse - heparanase, Tnfrsf12a - tumor necrosis factor receptor superfamily, member 12a, Il1rn - interleukin 1 receptor antagonist, Thbs1 - thrombospondin 1, Crlf1 - cytokine receptor-like factor 1, Syk - spleen tyrosine kinase, Btc - betacellulin, epidermal growth factor family member, Nlrc5 - nlr family, card domain containing 5, Kcnn4 - potassium intermediate/small conductance calcium-activated channel, subfamily n, member 4]
GO:1902533	positive regulation of intracellular signal transduction	0.000456	0.021	1.39	2827	232	695	79	[Fn1 - fibronectin 1, Cd44 - cd44 antigen, Trf - transferrin, Gpr65 - g-protein coupled receptor 65, Ptk2b - ptk2 protein tyrosine kinase 2 beta, Osm - oncostatin m, P2ry12 - purinergic receptor p2y, g-protein coupled 12, Apoe - apolipoprotein e, Prkcb - protein kinase c, beta, Ikbkb - inhibitor of kappab kinase beta, Ptbp1 - polypyrimidine tract binding protein 1, Jun - jun oncogene, Gpr56 - g protein-coupled receptor 56, Cd84 - cd84 antigen, Nrp1 - neuropilin 1, Pten - phosphatase and tensin homolog, P2rx4 - purinergic receptor p2x, ligand-gated ion channel 4, Il10ra - interleukin 10 receptor, alpha, Gpnmb - glycoprotein (transmembrane) nmb, Parp14 - poly (adp-ribose) polymerase family, member 14, Xdh - xanthine dehydrogenase, Itgal - integrin alpha l, Clec4n - c-type lectin domain family 4, member n, C5ar1 - complement component 5a receptor 1, Tnfrsf1a - tumor necrosis factor receptor superfamily, member 1a, Htr2b - 5-hydroxytryptamine (serotonin) receptor 2b, Zc3hav1 - zinc finger ccch type, antiviral 1, Abca7 - atp-binding cassette, sub-family a (abc1), member 7, Gpr137b - g protein-coupled receptor 137b, Lrp1 - low density lipoprotein receptor-related protein 1, Psap - prosaposin, Tlr7 - toll-like receptor 7, Reln - reelin, Cd28 - cd28 antigen, Gadd45a - growth arrest and dna-damage-inducible 45 alpha, Chd5 - chromodomain helicase dna binding protein 5, Iqgap1 - iq motif containing gtpase activating protein 1, Steap3 - steap family member 3, L1cam - l1 cell adhesion molecule, Pik3ap1 - phosphoinositide-3-kinase adaptor protein 1, Laptm5 - lysosomal-associated protein transmembrane 5, Gpr137c - g protein-coupled receptor 137c, Ptpn6 - protein tyrosine phosphatase, non-receptor type 6, Ednra - endothelin receptor type a, Hcls1 - hematopoietic cell specific lyn substrate 1, Havcr2 - hepatitis a virus cellular receptor 2, Notch1 - notch 1, Trem2 - triggering receptor expressed on myeloid cells 2, Cdkn2a - cyclin-dependent kinase inhibitor 2a, Plxnb1 - plexin b1, Nod1 - nucleotide-binding oligomerization domain containing 1, Tgfb1 - transforming growth factor, beta 1, Slc15a3 - solute carrier family 15, member 3, Csf1r - colony stimulating factor 1 receptor, Cx3cl1 - chemokine (c-x3-c motif) ligand 1, Cx3cr1 - chemokine (c-x3-c) receptor 1, Ccl3 - chemokine (c-c motif) ligand 3, Ccl8 - chemokine (c-c motif) ligand 8, Csf1 - colony stimulating factor 1 (macrophage), C3 - complement component 3, Dab2ip - disabled 2 interacting protein, Ngfr - nerve growth factor receptor (tnfr superfamily, member 16), Pik3cb - phosphatidylinositol 3-kinase, catalytic, beta polypeptide, Il7r - interleukin 7 receptor, Spi1 - spleen focus forming virus (sffv) proviral integration oncogene, Tmem106a - transmembrane protein 106a, Pik3r5 - phosphoinositide-3-kinase, regulatory subunit 5, p101, Ptprc - protein tyrosine phosphatase, receptor type, c, Fcgr2b - fc receptor, igg, low affinity iib, Dock2 - dedicator of cyto-kinesis 2, S100a4 - s100 calcium binding protein a4, Hpse - heparanase, Il1rn - interleukin 1 receptor antagonist, Lyn - yamaguchi sarcoma viral (v-yes-1) oncogene homolog, Thbs1 - thrombospondin 1, Cxcr4 - chemokine (c-x-c motif) receptor 4, Htt - huntingtin, Crlf1 - cytokine receptor-like factor 1, Syk - spleen tyrosine kinase]
GO:0008285	negative regulation of cell proliferation	0.000486	0.0223	1.46	2827	167	695	60	[Hpgds - hematopoietic prostaglandin d synthase, Cd44 - cd44 antigen, Aif1 - allograft inflammatory factor 1, S1pr2 - sphingosine-1-phosphate receptor 2, Ptk2b - ptk2 protein tyrosine kinase 2 beta, Cd37 - cd37 antigen, Apoe - apolipoprotein e, Serpine2 - serine (or cysteine) peptidase inhibitor, clade e, member 2, Apod - apolipoprotein d, Jun - jun oncogene, Gpr56 - g protein-coupled receptor 56, Pkp2 - plakophilin 2, Pten - phosphatase and tensin homolog, Gpnmb - glycoprotein (transmembrane) nmb, Xdh - xanthine dehydrogenase, Rassf5 - ras association (ralgds/af-6) domain family member 5, AF529169 - cdna sequence af529169, Trpv2 - transient receptor potential cation channel, subfamily v, member 2, Gna13 - guanine nucleotide binding protein, alpha 13, Sox4 - sry-box containing gene 4, Chd5 - chromodomain helicase dna binding protein 5, Stat3 - signal transducer and activator of transcription 3, Trib1 - tribbles homolog 1 (drosophila), Stat1 - signal transducer and activator of transcription 1, Tyrobp - tyro protein tyrosine kinase binding protein, Laptm5 - lysosomal-associated protein transmembrane 5, Cebpa - ccaat/enhancer binding protein (c/ebp), alpha, Ptpn6 - protein tyrosine phosphatase, non-receptor type 6, Havcr2 - hepatitis a virus cellular receptor 2, Notch1 - notch 1, Cdkn2b - cyclin-dependent kinase inhibitor 2b (p15, inhibits cdk4), Cdkn2a - cyclin-dependent kinase inhibitor 2a, Cd274 - cd274 antigen, Plxnb1 - plexin b1, Tgfb1 - transforming growth factor, beta 1, Cdkn2d - cyclin-dependent kinase inhibitor 2d (p19, inhibits cdk4), Csf1r - colony stimulating factor 1 receptor, Vash1 - vasohibin 1, Cd300a - cd300a antigen, Ctsl - cathepsin l, Parp10 - poly (adp-ribose) polymerase family, member 10, Dab2ip - disabled 2 interacting protein, Lgals3 - lectin, galactose binding, soluble 3, Slfn1 - schlafen 1, Ccr5 - chemokine (c-c motif) receptor 5, Ngfr - nerve growth factor receptor (tnfr superfamily, member 16), Fcgr2b - fc receptor, igg, low affinity iib, Bcl11b - b cell leukemia/lymphoma 11b, Irf1 - interferon regulatory factor 1, Erdr1 - erythroid differentiation regulator 1, Ifitm3 - interferon induced transmembrane protein 3, Efnb2 - ephrin b2, Btg1 - b cell translocation gene 1, anti-proliferative, Lyn - yamaguchi sarcoma viral (v-yes-1) oncogene homolog, Shh - sonic hedgehog, Inpp5d - inositol polyphosphate-5-phosphatase d, Fgfrl1 - fibroblast growth factor receptor-like 1, Tgif1 - tgfb-induced factor homeobox 1, Thbs1 - thrombospondin 1, Runx1 - runt related transcription factor 1]
GO:0002699	positive regulation of immune effector process	0.000497	0.0227	1.91	2827	49	695	23	[C3 - complement component 3, Laptm5 - lysosomal-associated protein transmembrane 5, Itgam - integrin alpha m, Fcgr3 - fc receptor, igg, low affinity iii, Ptprc - protein tyrosine phosphatase, receptor type, c, Irf1 - interferon regulatory factor 1, Hspa8 - heat shock protein 8, Fes - feline sarcoma oncogene, Zc3hav1 - zinc finger ccch type, antiviral 1, Tgfb1 - transforming growth factor, beta 1, Cd37 - cd37 antigen, Itgb2 - integrin beta 2, Tap2 - transporter 2, atp-binding cassette, sub-family b (mdr/tap), Cd300a - cd300a antigen, Vav1 - vav 1 oncogene, Lyn - yamaguchi sarcoma viral (v-yes-1) oncogene homolog, Cd84 - cd84 antigen, Stxbp2 - syntaxin binding protein 2, Fcer1g - fc receptor, ige, high affinity i, gamma polypeptide, Cd28 - cd28 antigen, Syk - spleen tyrosine kinase, Gab2 - growth factor receptor bound protein 2-associated protein 2, Lilrb4 - leukocyte immunoglobulin-like receptor, subfamily b, member 4]
GO:0043067	regulation of programmed cell death	0.000512	0.0233	1.31	2827	336	695	108	[Hspa8 - heat shock protein 8, Ptk2b - ptk2 protein tyrosine kinase 2 beta, Vcp - valosin containing protein, Hk3 - hexokinase 3, Apoe - apolipoprotein e, Flna - filamin, alpha, Prkcg - protein kinase c, gamma, Fcer1g - fc receptor, ige, high affinity i, gamma polypeptide, Nrp1 - neuropilin 1, Pten - phosphatase and tensin homolog, Coro1a - coronin, actin binding protein 1a, Hyou1 - hypoxia up-regulated 1, Ano6 - anoctamin 6, C5ar1 - complement component 5a receptor 1, Htr2b - 5-hydroxytryptamine (serotonin) receptor 2b, Tmem132a - transmembrane protein 132a, Gba - glucosidase, beta, acid, Gadd45a - growth arrest and dna-damage-inducible 45 alpha, Arnt2 - aryl hydrocarbon receptor nuclear translocator 2, Stat1 - signal transducer and activator of transcription 1, Tyrobp - tyro protein tyrosine kinase binding protein, Itga4 - integrin alpha 4, Itga5 - integrin alpha 5 (fibronectin receptor alpha), Ets1 - e26 avian leukemia oncogene 1, 5' domain, Col18a1 - collagen, type xviii, alpha 1, Hcls1 - hematopoietic cell specific lyn substrate 1, Notch1 - notch 1, Trem2 - triggering receptor expressed on myeloid cells 2, Cd274 - cd274 antigen, Atf3 - activating transcription factor 3, Cxcl10 - chemokine (c-x-c motif) ligand 10, Cx3cr1 - chemokine (c-x3-c) receptor 1, Nckap1l - nck associated protein 1 like, Ctsd - cathepsin d, Ctsh - cathepsin h, Ngfr - nerve growth factor receptor (tnfr superfamily, member 16), Ccr5 - chemokine (c-c motif) receptor 5, Pik3cb - phosphatidylinositol 3-kinase, catalytic, beta polypeptide, Ptprc - protein tyrosine phosphatase, receptor type, c, Nlrp1b - nlr family, pyrin domain containing 1b, Lyn - yamaguchi sarcoma viral (v-yes-1) oncogene homolog, Shh - sonic hedgehog, Inpp5d - inositol polyphosphate-5-phosphatase d, Spp1 - secreted phosphoprotein 1, Plcg2 - phospholipase c, gamma 2, Htt - huntingtin, Cxcr4 - chemokine (c-x-c motif) receptor 4, Igf2r - insulin-like growth factor 2 receptor, Dnmt1 - dna methyltransferase (cytosine-5) 1, Fn1 - fibronectin 1, Cd44 - cd44 antigen, Ciapin1 - cytokine induced apoptosis inhibitor 1, Aif1 - allograft inflammatory factor 1, Osm - oncostatin m, Timp1 - tissue inhibitor of metalloproteinase 1, Jun - jun oncogene, Xdh - xanthine dehydrogenase, Rassf5 - ras association (ralgds/af-6) domain family member 5, Hspa5 - heat shock protein 5, Itgam - integrin alpha m, Tnfrsf1b - tumor necrosis factor receptor superfamily, member 1b, Tnfrsf1a - tumor necrosis factor receptor superfamily, member 1a, Dusp6 - dual specificity phosphatase 6, Lrp5 - low density lipoprotein receptor-related protein 5, Lrp1 - low density lipoprotein receptor-related protein 1, Naip2 - nlr family, apoptosis inhibitory protein 2, Naip6 - nlr family, apoptosis inhibitory protein 6, Sox4 - sry-box containing gene 4, Bcl3 - b cell leukemia/lymphoma 3, Grn - granulin, Steap3 - steap family member 3, Top2a - topoisomerase (dna) ii alpha, Laptm5 - lysosomal-associated protein transmembrane 5, Siglec1 - sialic acid binding ig-like lectin 1, sialoadhesin, Slc25a5 - solute carrier family 25 (mitochondrial carrier, adenine nucleotide translocator), member 5, Ednrb - endothelin receptor type b, Syne1 - spectrin repeat containing, nuclear envelope 1, Ednra - endothelin receptor type a, Cdkn2a - cyclin-dependent kinase inhibitor 2a, Tgfb1 - transforming growth factor, beta 1, Nod1 - nucleotide-binding oligomerization domain containing 1, Cdkn2d - cyclin-dependent kinase inhibitor 2d (p19, inhibits cdk4), Csf1r - colony stimulating factor 1 receptor, Lgmn - legumain, Ctsz - cathepsin z, Cx3cl1 - chemokine (c-x3-c motif) ligand 1, Sdf2l1 - stromal cell-derived factor 2-like 1, Ccl3 - chemokine (c-c motif) ligand 3, Grina - glutamate receptor, ionotropic, n-methyl d-aspartate-associated protein 1 (glutamate binding), Dab2ip - disabled 2 interacting protein, Lgals3 - lectin, galactose binding, soluble 3, Il7r - interleukin 7 receptor, Fcgr2b - fc receptor, igg, low affinity iib, Bcl11b - b cell leukemia/lymphoma 11b, Cdk1 - cyclin-dependent kinase 1, Smarca4 - swi/snf related, matrix associated, actin dependent regulator of chromatin, subfamily a, member 4, Melk - maternal embryonic leucine zipper kinase, Tnfrsf12a - tumor necrosis factor receptor superfamily, member 12a, Prkdc - protein kinase, dna activated, catalytic polypeptide, Il1rn - interleukin 1 receptor antagonist, Btg1 - b cell translocation gene 1, anti-proliferative, Thbs1 - thrombospondin 1, Crlf1 - cytokine receptor-like factor 1, Syk - spleen tyrosine kinase, Btc - betacellulin, epidermal growth factor family member, Acsl5 - acyl-coa synthetase long-chain family member 5, Dock8 - dedicator of cytokinesis 8, Birc6 - baculoviral iap repeat-containing 6]
GO:0006873	cellular ion homeostasis	0.00052	0.0236	1.54	2827	124	695	47	[Tcirg1 - t cell, immune regulator 1, atpase, h+ transporting, lysosomal v0 protein a3, Synpo - synaptopodin, Ednrb - endothelin receptor type b, Trf - transferrin, Ednra - endothelin receptor type a, Gpr65 - g-protein coupled receptor 65, Atp1a1 - atpase, na+/k+ transporting, alpha 1 polypeptide, Myo5a - myosin va, Ptk2b - ptk2 protein tyrosine kinase 2 beta, Tgfb1 - transforming growth factor, beta 1, Slc8a1 - solute carrier family 8 (sodium/calcium exchanger), member 1, Apoe - apolipoprotein e, Prkcb - protein kinase c, beta, Atp1a3 - atpase, na+/k+ transporting, alpha 3 polypeptide, Cxcl10 - chemokine (c-x-c motif) ligand 10, Cx3cl1 - chemokine (c-x3-c motif) ligand 1, Cx3cr1 - chemokine (c-x3-c) receptor 1, Ccl3 - chemokine (c-c motif) ligand 3, Trpm2 - transient receptor potential cation channel, subfamily m, member 2, Grina - glutamate receptor, ionotropic, n-methyl d-aspartate-associated protein 1 (glutamate binding), P2rx4 - purinergic receptor p2x, ligand-gated ion channel 4, Hvcn1 - hydrogen voltage-gated channel 1, C3ar1 - complement component 3a receptor 1, Ccr5 - chemokine (c-c motif) receptor 5, Pik3cb - phosphatidylinositol 3-kinase, catalytic, beta polypeptide, Rab38 - rab38, member of ras oncogene family, Lacc1 - laccase (multicopper oxidoreductase) domain containing 1, Atp13a2 - atpase type 13a2, C5ar1 - complement component 5a receptor 1, Ptprc - protein tyrosine phosphatase, receptor type, c, Htr2b - 5-hydroxytryptamine (serotonin) receptor 2b, Hfe - hemochromatosis, Slc11a1 - solute carrier family 11 (proton-coupled divalent metal ion transporters), member 1, Atp6v0d2 - atpase, h+ transporting, lysosomal v0 subunit d2, Hexb - hexosaminidase b, Trpv2 - transient receptor potential cation channel, subfamily v, member 2, Lrp1 - low density lipoprotein receptor-related protein 1, Gna13 - guanine nucleotide binding protein, alpha 13, Clic4 - chloride intracellular channel 4 (mitochondrial), Atp6v1a - atpase, h+ transporting, lysosomal v1 subunit a, Spp1 - secreted phosphoprotein 1, Plcg2 - phospholipase c, gamma 2, Htt - huntingtin, Cxcr4 - chemokine (c-x-c motif) receptor 4, Steap3 - steap family member 3, Grn - granulin, Steap4 - steap family member 4]
GO:0050868	negative regulation of T cell activation	0.000523	0.0236	2.26	2827	27	695	15	[Laptm5 - lysosomal-associated protein transmembrane 5, Slfn1 - schlafen 1, Lgals3 - lectin, galactose binding, soluble 3, Cd44 - cd44 antigen, Ptpn6 - protein tyrosine phosphatase, non-receptor type 6, Irf1 - interferon regulatory factor 1, Havcr2 - hepatitis a virus cellular receptor 2, Hfe - hemochromatosis, Cdkn2a - cyclin-dependent kinase inhibitor 2a, Cd274 - cd274 antigen, Tgfb1 - transforming growth factor, beta 1, Cd300a - cd300a antigen, Shh - sonic hedgehog, Runx1 - runt related transcription factor 1, Gpnmb - glycoprotein (transmembrane) nmb]
GO:1903555	regulation of tumor necrosis factor superfamily cytokine production	0.000526	0.0236	1.85	2827	55	695	25	[Arhgef2 - rho/rac guanine nucleotide exchange factor (gef) 2, Ptpn6 - protein tyrosine phosphatase, non-receptor type 6, Havcr2 - hepatitis a virus cellular receptor 2, Trem2 - triggering receptor expressed on myeloid cells 2, Cd274 - cd274 antigen, Nod1 - nucleotide-binding oligomerization domain containing 1, Arfgef2 - adp-ribosylation factor guanine nucleotide-exchange factor 2 (brefeldin a-inhibited), Cd84 - cd84 antigen, Fcer1g - fc receptor, ige, high affinity i, gamma polypeptide, Cx3cl1 - chemokine (c-x3-c motif) ligand 1, Cx3cr1 - chemokine (c-x3-c) receptor 1, Ccl3 - chemokine (c-c motif) ligand 3, Gpnmb - glycoprotein (transmembrane) nmb, Ccr5 - chemokine (c-c motif) receptor 5, Fcgr3 - fc receptor, igg, low affinity iii, Tnfrsf1a - tumor necrosis factor receptor superfamily, member 1a, Ptprc - protein tyrosine phosphatase, receptor type, c, Sirpa - signal-regulatory protein alpha, Cyba - cytochrome b-245, alpha polypeptide, Cybb - cytochrome b-245, beta polypeptide, Thbs1 - thrombospondin 1, Syk - spleen tyrosine kinase, Bcl3 - b cell leukemia/lymphoma 3, Stat3 - signal transducer and activator of transcription 3, Tyrobp - tyro protein tyrosine kinase binding protein]
GO:0023056	positive regulation of signaling	0.000538	0.024	1.28	2827	380	695	120	[Arc - activity regulated cytoskeletal-associated protein, Nlgn2 - neuroligin 2, Ptk2b - ptk2 protein tyrosine kinase 2 beta, Vcp - valosin containing protein, P2ry12 - purinergic receptor p2y, g-protein coupled 12, Gdf3 - growth differentiation factor 3, Prkcb - protein kinase c, beta, Apoe - apolipoprotein e, Flna - filamin, alpha, Prkcg - protein kinase c, gamma, Ptbp1 - polypyrimidine tract binding protein 1, Macf1 - microtubule-actin crosslinking factor 1, Nrp1 - neuropilin 1, Pten - phosphatase and tensin homolog, C5ar1 - complement component 5a receptor 1, Lgi1 - leucine-rich repeat lgi family, member 1, Htr2b - 5-hydroxytryptamine (serotonin) receptor 2b, Fabp5 - fatty acid binding protein 5, epidermal, Abca7 - atp-binding cassette, sub-family a (abc1), member 7, Gba - glucosidase, beta, acid, Psap - prosaposin, Tlr7 - toll-like receptor 7, Gadd45a - growth arrest and dna-damage-inducible 45 alpha, Chd5 - chromodomain helicase dna binding protein 5, Stat3 - signal transducer and activator of transcription 3, L1cam - l1 cell adhesion molecule, Pik3ap1 - phosphoinositide-3-kinase adaptor protein 1, Ptpn6 - protein tyrosine phosphatase, non-receptor type 6, Hcls1 - hematopoietic cell specific lyn substrate 1, Notch1 - notch 1, Trem2 - triggering receptor expressed on myeloid cells 2, Cd180 - cd180 antigen, Slc15a3 - solute carrier family 15, member 3, Atf3 - activating transcription factor 3, Cx3cr1 - chemokine (c-x3-c) receptor 1, Ctsh - cathepsin h, Ngfr - nerve growth factor receptor (tnfr superfamily, member 16), Pik3cb - phosphatidylinositol 3-kinase, catalytic, beta polypeptide, Tmem108 - transmembrane protein 108, Ptprc - protein tyrosine phosphatase, receptor type, c, Cyba - cytochrome b-245, alpha polypeptide, Dock2 - dedicator of cyto-kinesis 2, Hfe - hemochromatosis, S100a4 - s100 calcium binding protein a4, Scube1 - signal peptide, cub domain, egf-like 1, Ly86 - lymphocyte antigen 86, Lyn - yamaguchi sarcoma viral (v-yes-1) oncogene homolog, Shh - sonic hedgehog, Spp1 - secreted phosphoprotein 1, Htt - huntingtin, Cxcr4 - chemokine (c-x-c motif) receptor 4, Ifngr2 - interferon gamma receptor 2, Runx1 - runt related transcription factor 1, Fn1 - fibronectin 1, Cd44 - cd44 antigen, Trf - transferrin, Gpr65 - g-protein coupled receptor 65, Lpcat3 - lysophosphatidylcholine acyltransferase 3, Osm - oncostatin m, Gria1 - glutamate receptor, ionotropic, ampa1 (alpha 1), Serpine2 - serine (or cysteine) peptidase inhibitor, clade e, member 2, Ikbkb - inhibitor of kappab kinase beta, Jun - jun oncogene, Cd84 - cd84 antigen, Gpr56 - g protein-coupled receptor 56, Mmp12 - matrix metallopeptidase 12, Il10ra - interleukin 10 receptor, alpha, P2rx4 - purinergic receptor p2x, ligand-gated ion channel 4, Gpnmb - glycoprotein (transmembrane) nmb, Xdh - xanthine dehydrogenase, Parp14 - poly (adp-ribose) polymerase family, member 14, Cd63 - cd63 antigen, Tnfrsf1a - tumor necrosis factor receptor superfamily, member 1a, Clec4n - c-type lectin domain family 4, member n, Itgal - integrin alpha l, Sorl1 - sortilin-related receptor, ldlr class a repeats-containing, Zc3hav1 - zinc finger ccch type, antiviral 1, Gpr137b - g protein-coupled receptor 137b, Lrp1 - low density lipoprotein receptor-related protein 1, Reln - reelin, Sox4 - sry-box containing gene 4, Cd28 - cd28 antigen, Iqgap1 - iq motif containing gtpase activating protein 1, Steap3 - steap family member 3, Siglec1 - sialic acid binding ig-like lectin 1, sialoadhesin, Laptm5 - lysosomal-associated protein transmembrane 5, Gpr137c - g protein-coupled receptor 137c, Ednra - endothelin receptor type a, Havcr2 - hepatitis a virus cellular receptor 2, Cdkn2b - cyclin-dependent kinase inhibitor 2b (p15, inhibits cdk4), Cdkn2a - cyclin-dependent kinase inhibitor 2a, Plxnb1 - plexin b1, Nod1 - nucleotide-binding oligomerization domain containing 1, Tgfb1 - transforming growth factor, beta 1, Csf1r - colony stimulating factor 1 receptor, Lgmn - legumain, Robo2 - roundabout homolog 2 (drosophila), Cx3cl1 - chemokine (c-x3-c motif) ligand 1, Ccl3 - chemokine (c-c motif) ligand 3, Trpm2 - transient receptor potential cation channel, subfamily m, member 2, Ccl8 - chemokine (c-c motif) ligand 8, Csf1 - colony stimulating factor 1 (macrophage), C3 - complement component 3, Dab2ip - disabled 2 interacting protein, Tmem106a - transmembrane protein 106a, Spi1 - spleen focus forming virus (sffv) proviral integration oncogene, Il7r - interleukin 7 receptor, Pik3r5 - phosphoinositide-3-kinase, regulatory subunit 5, p101, Fcgr2b - fc receptor, igg, low affinity iib, Hpse - heparanase, Smarca4 - swi/snf related, matrix associated, actin dependent regulator of chromatin, subfamily a, member 4, Tnfrsf12a - tumor necrosis factor receptor superfamily, member 12a, Il1rn - interleukin 1 receptor antagonist, Gfap - glial fibrillary acidic protein, Thbs1 - thrombospondin 1, Crlf1 - cytokine receptor-like factor 1, Syk - spleen tyrosine kinase, Btc - betacellulin, epidermal growth factor family member, Kcnn4 - potassium intermediate/small conductance calcium-activated channel, subfamily n, member 4, Nlrc5 - nlr family, card domain containing 5]
GO:0002698	negative regulation of immune effector process	0.000573	0.0255	2.03	2827	38	695	19	[A2m - alpha-2-macroglobulin, Lgals3 - lectin, galactose binding, soluble 3, Il7r - interleukin 7 receptor, Ptprc - protein tyrosine phosphatase, receptor type, c, Fcgr2b - fc receptor, igg, low affinity iib, Ptpn6 - protein tyrosine phosphatase, non-receptor type 6, Irf1 - interferon regulatory factor 1, Havcr2 - hepatitis a virus cellular receptor 2, Hfe - hemochromatosis, Tgfb1 - transforming growth factor, beta 1, Parp3 - poly (adp-ribose) polymerase family, member 3, Prkdc - protein kinase, dna activated, catalytic polypeptide, Tap2 - transporter 2, atp-binding cassette, sub-family b (mdr/tap), Tap1 - transporter 1, atp-binding cassette, sub-family b (mdr/tap), Cd300a - cd300a antigen, Cd22 - cd22 antigen, Cd84 - cd84 antigen, Grn - granulin, Lilrb4 - leukocyte immunoglobulin-like receptor, subfamily b, member 4]
GO:0045619	regulation of lymphocyte differentiation	0.000573	0.0254	2.03	2827	38	695	19	[Id2 - inhibitor of dna binding 2, Il7r - interleukin 7 receptor, Ikzf1 - ikaros family zinc finger 1, Cd44 - cd44 antigen, Ptprc - protein tyrosine phosphatase, receptor type, c, Ptpn6 - protein tyrosine phosphatase, non-receptor type 6, Irf1 - interferon regulatory factor 1, Cdkn2a - cyclin-dependent kinase inhibitor 2a, Cyp26b1 - cytochrome p450, family 26, subfamily b, polypeptide 1, Tgfb1 - transforming growth factor, beta 1, Prkdc - protein kinase, dna activated, catalytic polypeptide, Mmp14 - matrix metallopeptidase 14 (membrane-inserted), Shh - sonic hedgehog, Sox4 - sry-box containing gene 4, Inpp5d - inositol polyphosphate-5-phosphatase d, Cd28 - cd28 antigen, Nckap1l - nck associated protein 1 like, Syk - spleen tyrosine kinase, Runx1 - runt related transcription factor 1]
GO:0071310	cellular response to organic substance	0.000598	0.0264	1.31	2827	330	695	106	[Fasn - fatty acid synthase, Abca1 - atp-binding cassette, sub-family a (abc1), member 1, Hspa8 - heat shock protein 8, Ptk2b - ptk2 protein tyrosine kinase 2 beta, Cyp26b1 - cytochrome p450, family 26, subfamily b, polypeptide 1, P2ry12 - purinergic receptor p2y, g-protein coupled 12, Slc8a1 - solute carrier family 8 (sodium/calcium exchanger), member 1, Prkcb - protein kinase c, beta, Adam23 - a disintegrin and metallopeptidase domain 23, Stxbp2 - syntaxin binding protein 2, Nrp1 - neuropilin 1, Pten - phosphatase and tensin homolog, Coro1a - coronin, actin binding protein 1a, Cxcl16 - chemokine (c-x-c motif) ligand 16, Prpf8 - pre-mrna processing factor 8, Flnb - filamin, beta, Pydc4 - pyrin domain containing 4, Mtss1l - metastasis suppressor 1-like, Htr2b - 5-hydroxytryptamine (serotonin) receptor 2b, Ext2 - exostoses (multiple) 2, Gbp2 - guanylate binding protein 2, Gba - glucosidase, beta, acid, Psap - prosaposin, Tead2 - tea domain family member 2, Tnip3 - tnfaip3 interacting protein 3, Stat3 - signal transducer and activator of transcription 3, Stat1 - signal transducer and activator of transcription 1, Irf8 - interferon regulatory factor 8, Itga4 - integrin alpha 4, Atp1a1 - atpase, na+/k+ transporting, alpha 1 polypeptide, Adcy7 - adenylate cyclase 7, Hcls1 - hematopoietic cell specific lyn substrate 1, Notch1 - notch 1, Col4a2 - collagen, type iv, alpha 2, Trem2 - triggering receptor expressed on myeloid cells 2, Cd274 - cd274 antigen, Cd180 - cd180 antigen, Ifit1 - interferon-induced protein with tetratricopeptide repeats 1, Vcam1 - vascular cell adhesion molecule 1, Cxcl10 - chemokine (c-x-c motif) ligand 10, Cx3cr1 - chemokine (c-x3-c) receptor 1, Ccnd1 - cyclin d1, Ngfr - nerve growth factor receptor (tnfr superfamily, member 16), Tmem108 - transmembrane protein 108, Irf1 - interferon regulatory factor 1, Sirpa - signal-regulatory protein alpha, Cyba - cytochrome b-245, alpha polypeptide, Usp9x - ubiquitin specific peptidase 9, x chromosome, Msn - moesin, Lyn - yamaguchi sarcoma viral (v-yes-1) oncogene homolog, Spp1 - secreted phosphoprotein 1, Lpin2 - lipin 2, Cxcr4 - chemokine (c-x-c motif) receptor 4, Runx2 - runt related transcription factor 2, Runx1 - runt related transcription factor 1, Dnmt1 - dna methyltransferase (cytosine-5) 1, Dnmt3a - dna methyltransferase 3a, Lmo2 - lim domain only 2, Fn1 - fibronectin 1, Cd44 - cd44 antigen, Entpd2 - ectonucleoside triphosphate diphosphohydrolase 2, Ikbkb - inhibitor of kappab kinase beta, Rangap1 - ran gtpase activating protein 1, Atp1a3 - atpase, na+/k+ transporting, alpha 3 polypeptide, Cd68 - cd68 antigen, P2rx4 - purinergic receptor p2x, ligand-gated ion channel 4, Lilrb4 - leukocyte immunoglobulin-like receptor, subfamily b, member 4, Hspa5 - heat shock protein 5, Vim - vimentin, Tnfrsf1b - tumor necrosis factor receptor superfamily, member 1b, Micall1 - microtubule associated monooxygenase, calponin and lim domain containing -like 1, Zc3hav1 - zinc finger ccch type, antiviral 1, Lrp1 - low density lipoprotein receptor-related protein 1, Larp1 - la ribonucleoprotein domain family, member 1, Sox4 - sry-box containing gene 4, Iqgap1 - iq motif containing gtpase activating protein 1, Gramd1b - gram domain containing 1b, Col16a1 - collagen, type xvi, alpha 1, Col5a2 - collagen, type v, alpha 2, Tcirg1 - t cell, immune regulator 1, atpase, h+ transporting, lysosomal v0 protein a3, Laptm5 - lysosomal-associated protein transmembrane 5, Slc25a5 - solute carrier family 25 (mitochondrial carrier, adenine nucleotide translocator), member 5, Arhgef2 - rho/rac guanine nucleotide exchange factor (gef) 2, Cebpa - ccaat/enhancer binding protein (c/ebp), alpha, Havcr2 - hepatitis a virus cellular receptor 2, Khsrp - kh-type splicing regulatory protein, Litaf - lps-induced tn factor, Myo5a - myosin va, Nod1 - nucleotide-binding oligomerization domain containing 1, Tgfb1 - transforming growth factor, beta 1, Csf1r - colony stimulating factor 1 receptor, Csf2ra - colony stimulating factor 2 receptor, alpha, low-affinity (granulocyte-macrophage), Lgmn - legumain, Cx3cl1 - chemokine (c-x3-c motif) ligand 1, Sdf2l1 - stromal cell-derived factor 2-like 1, Ccl3 - chemokine (c-c motif) ligand 3, Trpm2 - transient receptor potential cation channel, subfamily m, member 2, Ccl8 - chemokine (c-c motif) ligand 8, Dab2ip - disabled 2 interacting protein, Fcgr2b - fc receptor, igg, low affinity iib, Gbp8 - guanylate-binding protein 8, Fes - feline sarcoma oncogene, Prkdc - protein kinase, dna activated, catalytic polypeptide, Dock8 - dedicator of cytokinesis 8, Ppp1r9b - protein phosphatase 1, regulatory subunit 9b, Pid1 - phosphotyrosine interaction domain containing 1]
GO:0002275	myeloid cell activation involved in immune response	0.000665	0.0293	2.71	2827	15	695	10	[Fcer1g - fc receptor, ige, high affinity i, gamma polypeptide, Cx3cr1 - chemokine (c-x3-c) receptor 1, Dock2 - dedicator of cyto-kinesis 2, Havcr2 - hepatitis a virus cellular receptor 2, Syk - spleen tyrosine kinase, Trem2 - triggering receptor expressed on myeloid cells 2, Myo1f - myosin if, Grn - granulin, Tyrobp - tyro protein tyrosine kinase binding protein, Lat2 - linker for activation of t cells family, member 2]
GO:0031343	positive regulation of cell killing	0.000665	0.0291	2.71	2827	15	695	10	[Tap2 - transporter 2, atp-binding cassette, sub-family b (mdr/tap), Ccr5 - chemokine (c-c motif) receptor 5, Itgam - integrin alpha m, Vav1 - vav 1 oncogene, Ptprc - protein tyrosine phosphatase, receptor type, c, Clec7a - c-type lectin domain family 7, member a, Cd5l - cd5 antigen-like, Hspa8 - heat shock protein 8, Syk - spleen tyrosine kinase, Tyrobp - tyro protein tyrosine kinase binding protein]
GO:0051174	regulation of phosphorus metabolic process	0.000706	0.0308	1.28	2827	375	695	118	[Mmd - monocyte to macrophage differentiation-associated, Pirb - paired ig-like receptor b, Ptk2b - ptk2 protein tyrosine kinase 2 beta, Vcp - valosin containing protein, Gdf3 - growth differentiation factor 3, Coro1c - coronin, actin binding protein 1c, Slc8a1 - solute carrier family 8 (sodium/calcium exchanger), member 1, Apoe - apolipoprotein e, Ptbp1 - polypyrimidine tract binding protein 1, Pgam1 - phosphoglycerate mutase 1, Nrp1 - neuropilin 1, Pten - phosphatase and tensin homolog, Slc2a6 - solute carrier family 2 (facilitated glucose transporter), member 6, Rab38 - rab38, member of ras oncogene family, C5ar1 - complement component 5a receptor 1, Htr2b - 5-hydroxytryptamine (serotonin) receptor 2b, Abca7 - atp-binding cassette, sub-family a (abc1), member 7, Slc11a1 - solute carrier family 11 (proton-coupled divalent metal ion transporters), member 1, Gba - glucosidase, beta, acid, Psap - prosaposin, Tlr7 - toll-like receptor 7, Wdr81 - wd repeat domain 81, Gadd45a - growth arrest and dna-damage-inducible 45 alpha, Tlr13 - toll-like receptor 13, Rasip1 - ras interacting protein 1, Stat3 - signal transducer and activator of transcription 3, Trib1 - tribbles homolog 1 (drosophila), Stat2 - signal transducer and activator of transcription 2, L1cam - l1 cell adhesion molecule, Itga5 - integrin alpha 5 (fibronectin receptor alpha), Ptpn6 - protein tyrosine phosphatase, non-receptor type 6, Hcls1 - hematopoietic cell specific lyn substrate 1, Notch1 - notch 1, Trem2 - triggering receptor expressed on myeloid cells 2, Fkbp15 - fk506 binding protein 15, Atf3 - activating transcription factor 3, Cx3cr1 - chemokine (c-x3-c) receptor 1, Nckap1l - nck associated protein 1 like, Ccnd1 - cyclin d1, Ngfr - nerve growth factor receptor (tnfr superfamily, member 16), Pik3cb - phosphatidylinositol 3-kinase, catalytic, beta polypeptide, Ptprc - protein tyrosine phosphatase, receptor type, c, Irf1 - interferon regulatory factor 1, Sirpa - signal-regulatory protein alpha, Hfe - hemochromatosis, Tpx2 - tpx2, microtubule-associated protein homolog (xenopus laevis), Lyn - yamaguchi sarcoma viral (v-yes-1) oncogene homolog, Dgkz - diacylglycerol kinase zeta, Htt - huntingtin, Cxcr4 - chemokine (c-x-c motif) receptor 4, Fn1 - fibronectin 1, Cd44 - cd44 antigen, Aif1 - allograft inflammatory factor 1, Trf - transferrin, S1pr2 - sphingosine-1-phosphate receptor 2, Osm - oncostatin m, Entpd1 - ectonucleoside triphosphate diphosphohydrolase 1, Ikbkb - inhibitor of kappab kinase beta, Jun - jun oncogene, Cd84 - cd84 antigen, Gpnmb - glycoprotein (transmembrane) nmb, Parp14 - poly (adp-ribose) polymerase family, member 14, Xdh - xanthine dehydrogenase, Ephb3 - eph receptor b3, Sfi1 - sfi1 homolog, spindle assembly associated (yeast), Tnfrsf1a - tumor necrosis factor receptor superfamily, member 1a, Sorl1 - sortilin-related receptor, ldlr class a repeats-containing, Dusp6 - dual specificity phosphatase 6, Eif4g3 - eukaryotic translation initiation factor 4 gamma, 3, Plek - pleckstrin, Lrp5 - low density lipoprotein receptor-related protein 5, Lrp1 - low density lipoprotein receptor-related protein 1, Itgb2 - integrin beta 2, Reln - reelin, Iqgap1 - iq motif containing gtpase activating protein 1, Emilin1 - elastin microfibril interfacer 1, Laptm5 - lysosomal-associated protein transmembrane 5, Ednrb - endothelin receptor type b, Arhgef2 - rho/rac guanine nucleotide exchange factor (gef) 2, Ednra - endothelin receptor type a, Havcr2 - hepatitis a virus cellular receptor 2, Cdkn2b - cyclin-dependent kinase inhibitor 2b (p15, inhibits cdk4), Fnip2 - folliculin interacting protein 2, Cdkn2a - cyclin-dependent kinase inhibitor 2a, Fam129a - family with sequence similarity 129, member a, Tgfb1 - transforming growth factor, beta 1, Nod1 - nucleotide-binding oligomerization domain containing 1, Cdkn2d - cyclin-dependent kinase inhibitor 2d (p19, inhibits cdk4), Csf1r - colony stimulating factor 1 receptor, Cd300a - cd300a antigen, Plxnb2 - plexin b2, Fam20c - family with sequence similarity 20, member c, Cx3cl1 - chemokine (c-x3-c motif) ligand 1, Camkk2 - calcium/calmodulin-dependent protein kinase kinase 2, beta, Ccl3 - chemokine (c-c motif) ligand 3, Ccl8 - chemokine (c-c motif) ligand 8, Csf1 - colony stimulating factor 1 (macrophage), Dab2ip - disabled 2 interacting protein, C3 - complement component 3, Slfn1 - schlafen 1, Tmem106a - transmembrane protein 106a, Spi1 - spleen focus forming virus (sffv) proviral integration oncogene, Pik3r5 - phosphoinositide-3-kinase, regulatory subunit 5, p101, Lacc1 - laccase (multicopper oxidoreductase) domain containing 1, Fcgr2b - fc receptor, igg, low affinity iib, Lbh - limb-bud and heart, Cdk1 - cyclin-dependent kinase 1, Cdca2 - cell division cycle associated 2, Prkdc - protein kinase, dna activated, catalytic polypeptide, Il1rn - interleukin 1 receptor antagonist, Thbs1 - thrombospondin 1, Crlf1 - cytokine receptor-like factor 1, Syk - spleen tyrosine kinase, Btc - betacellulin, epidermal growth factor family member, Nlrc5 - nlr family, card domain containing 5, Ppp1r9b - protein phosphatase 1, regulatory subunit 9b, Pid1 - phosphotyrosine interaction domain containing 1, Gfra2 - glial cell line derived neurotrophic factor family receptor alpha 2]
GO:0002706	regulation of lymphocyte mediated immunity	0.00072	0.0313	2.1	2827	33	695	17	[C3 - complement component 3, Il7r - interleukin 7 receptor, Fcgr3 - fc receptor, igg, low affinity iii, Tnfrsf1b - tumor necrosis factor receptor superfamily, member 1b, Ptprc - protein tyrosine phosphatase, receptor type, c, Fcgr2b - fc receptor, igg, low affinity iib, Ptpn6 - protein tyrosine phosphatase, non-receptor type 6, Hspa8 - heat shock protein 8, Havcr2 - hepatitis a virus cellular receptor 2, Hfe - hemochromatosis, Tgfb1 - transforming growth factor, beta 1, Parp3 - poly (adp-ribose) polymerase family, member 3, Tap2 - transporter 2, atp-binding cassette, sub-family b (mdr/tap), Tap1 - transporter 1, atp-binding cassette, sub-family b (mdr/tap), Vav1 - vav 1 oncogene, Cd28 - cd28 antigen, Fcer1g - fc receptor, ige, high affinity i, gamma polypeptide]
GO:0002244	hematopoietic progenitor cell differentiation	0.000723	0.0313	2.28	2827	25	695	14	[Spi1 - spleen focus forming virus (sffv) proviral integration oncogene, Ptprc - protein tyrosine phosphatase, receptor type, c, Ptpn6 - protein tyrosine phosphatase, non-receptor type 6, Sirpa - signal-regulatory protein alpha, Prrc2c - proline-rich coiled-coil 2c, Tgfb1 - transforming growth factor, beta 1, Prkdc - protein kinase, dna activated, catalytic polypeptide, Csf1r - colony stimulating factor 1 receptor, Shh - sonic hedgehog, Sox4 - sry-box containing gene 4, Arl11 - adp-ribosylation factor-like 11, Runx1 - runt related transcription factor 1, Pld4 - phospholipase d family, member 4, Top2a - topoisomerase (dna) ii alpha]
GO:0045807	positive regulation of endocytosis	0.000735	0.0316	1.79	2827	59	695	26	[Trf - transferrin, Syne1 - spectrin repeat containing, nuclear envelope 1, Hspa8 - heat shock protein 8, Trem2 - triggering receptor expressed on myeloid cells 2, Apoe - apolipoprotein e, Sirpb1a - signal-regulatory protein beta 1a, Clec7a - c-type lectin domain family 7, member a, Fcer1g - fc receptor, ige, high affinity i, gamma polypeptide, Nckap1l - nck associated protein 1 like, Pros1 - protein s (alpha), Cd63 - cd63 antigen, C3 - complement component 3, Ano6 - anoctamin 6, Fcgr3 - fc receptor, igg, low affinity iii, Ptprc - protein tyrosine phosphatase, receptor type, c, Fcgr2b - fc receptor, igg, low affinity iib, Sirpa - signal-regulatory protein alpha, Cyba - cytochrome b-245, alpha polypeptide, Dock2 - dedicator of cyto-kinesis 2, Hfe - hemochromatosis, Abca7 - atp-binding cassette, sub-family a (abc1), member 7, Slc11a1 - solute carrier family 11 (proton-coupled divalent metal ion transporters), member 1, Lrp1 - low density lipoprotein receptor-related protein 1, Plcg2 - phospholipase c, gamma 2, Syk - spleen tyrosine kinase, Mfge8 - milk fat globule-egf factor 8 protein]
GO:0010976	positive regulation of neuron projection development	0.000772	0.0331	1.64	2827	87	695	35	[L1cam - l1 cell adhesion molecule, Fn1 - fibronectin 1, Nlgn2 - neuroligin 2, Ptk2b - ptk2 protein tyrosine kinase 2 beta, Plxnb1 - plexin b1, Enc1 - ectodermal-neural cortex 1, Flna - filamin, alpha, Plxnd1 - plexin d1, Apoe - apolipoprotein e, Serpine2 - serine (or cysteine) peptidase inhibitor, clade e, member 2, Plxnb3 - plexin b3, Ikbkb - inhibitor of kappab kinase beta, Ptbp1 - polypyrimidine tract binding protein 1, Plxna2 - plexin a2, Plxnb2 - plexin b2, Robo2 - roundabout homolog 2 (drosophila), Plxna1 - plexin a1, Cx3cl1 - chemokine (c-x3-c motif) ligand 1, Megf8 - multiple egf-like-domains 8, Nrp1 - neuropilin 1, Creb3l2 - camp responsive element binding protein 3-like 2, Dab2ip - disabled 2 interacting protein, Ngfr - nerve growth factor receptor (tnfr superfamily, member 16), Hspa5 - heat shock protein 5, Arsb - arylsulfatase b, Fes - feline sarcoma oncogene, Trpv2 - transient receptor potential cation channel, subfamily v, member 2, Lrp1 - low density lipoprotein receptor-related protein 1, Tnfrsf12a - tumor necrosis factor receptor superfamily, member 12a, Tenm3 - teneurin transmembrane protein 3, Reln - reelin, Lyn - yamaguchi sarcoma viral (v-yes-1) oncogene homolog, Cxcr4 - chemokine (c-x-c motif) receptor 4, Iqgap1 - iq motif containing gtpase activating protein 1, Grn - granulin]
GO:0060627	regulation of vesicle-mediated transport	0.000785	0.0335	1.48	2827	146	695	53	[Arc - activity regulated cytoskeletal-associated protein, Trf - transferrin, Hspa8 - heat shock protein 8, Prkcb - protein kinase c, beta, Apoe - apolipoprotein e, Prkcg - protein kinase c, gamma, Cd84 - cd84 antigen, Stxbp2 - syntaxin binding protein 2, Fcer1g - fc receptor, ige, high affinity i, gamma polypeptide, Pten - phosphatase and tensin homolog, Coro1a - coronin, actin binding protein 1a, Cd63 - cd63 antigen, Ano6 - anoctamin 6, Itgam - integrin alpha m, Sorl1 - sortilin-related receptor, ldlr class a repeats-containing, Slc11a1 - solute carrier family 11 (proton-coupled divalent metal ion transporters), member 1, Abca7 - atp-binding cassette, sub-family a (abc1), member 7, Lrp1 - low density lipoprotein receptor-related protein 1, Itgb2 - integrin beta 2, Cd22 - cd22 antigen, Cyth1 - cytohesin 1, Syne1 - spectrin repeat containing, nuclear envelope 1, Notch1 - notch 1, Trem2 - triggering receptor expressed on myeloid cells 2, Myo5a - myosin va, Tgfb1 - transforming growth factor, beta 1, Cd300a - cd300a antigen, Dnajc13 - dnaj (hsp40) homolog, subfamily c, member 13, Sirpb1a - signal-regulatory protein beta 1a, Clec7a - c-type lectin domain family 7, member a, Nckap1l - nck associated protein 1 like, Pros1 - protein s (alpha), Gab2 - growth factor receptor bound protein 2-associated protein 2, C3 - complement component 3, Lgals3 - lectin, galactose binding, soluble 3, Atp13a2 - atpase type 13a2, Fcgr3 - fc receptor, igg, low affinity iii, Ptprc - protein tyrosine phosphatase, receptor type, c, Apba2 - amyloid beta (a4) precursor protein-binding, family a, member 2, Fcgr2b - fc receptor, igg, low affinity iib, Sirpa - signal-regulatory protein alpha, Cyba - cytochrome b-245, alpha polypeptide, Dock2 - dedicator of cyto-kinesis 2, Hfe - hemochromatosis, Fes - feline sarcoma oncogene, Cacna1h - calcium channel, voltage-dependent, t type, alpha 1h subunit, Msn - moesin, Efnb2 - ephrin b2, Lyn - yamaguchi sarcoma viral (v-yes-1) oncogene homolog, Plcg2 - phospholipase c, gamma 2, Syk - spleen tyrosine kinase, Pgap1 - post-gpi attachment to proteins 1, Mfge8 - milk fat globule-egf factor 8 protein]
GO:0060548	negative regulation of cell death	0.000827	0.0352	1.36	2827	236	695	79	[Fn1 - fibronectin 1, Ciapin1 - cytokine induced apoptosis inhibitor 1, Cd44 - cd44 antigen, Aif1 - allograft inflammatory factor 1, Hspa8 - heat shock protein 8, Ptk2b - ptk2 protein tyrosine kinase 2 beta, Hk3 - hexokinase 3, Apoe - apolipoprotein e, Flna - filamin, alpha, Prkcg - protein kinase c, gamma, Jun - jun oncogene, Timp1 - tissue inhibitor of metalloproteinase 1, Fcer1g - fc receptor, ige, high affinity i, gamma polypeptide, Nrp1 - neuropilin 1, Pten - phosphatase and tensin homolog, Coro1a - coronin, actin binding protein 1a, Gpnmb - glycoprotein (transmembrane) nmb, Hspa5 - heat shock protein 5, Hyou1 - hypoxia up-regulated 1, Tnfrsf1b - tumor necrosis factor receptor superfamily, member 1b, C5ar1 - complement component 5a receptor 1, Tnfrsf1a - tumor necrosis factor receptor superfamily, member 1a, Sorl1 - sortilin-related receptor, ldlr class a repeats-containing, Htr2b - 5-hydroxytryptamine (serotonin) receptor 2b, Hspg2 - perlecan (heparan sulfate proteoglycan 2), Tmem132a - transmembrane protein 132a, Lrp1 - low density lipoprotein receptor-related protein 1, Gba - glucosidase, beta, acid, Psap - prosaposin, Naip2 - nlr family, apoptosis inhibitory protein 2, Naip6 - nlr family, apoptosis inhibitory protein 6, Tead2 - tea domain family member 2, Sox4 - sry-box containing gene 4, Bcl3 - b cell leukemia/lymphoma 3, Arnt2 - aryl hydrocarbon receptor nuclear translocator 2, Stat3 - signal transducer and activator of transcription 3, Grn - granulin, Laptm5 - lysosomal-associated protein transmembrane 5, Ednrb - endothelin receptor type b, Slc25a5 - solute carrier family 25 (mitochondrial carrier, adenine nucleotide translocator), member 5, Itga5 - integrin alpha 5 (fibronectin receptor alpha), Ctsb - cathepsin b, Syne1 - spectrin repeat containing, nuclear envelope 1, Ednra - endothelin receptor type a, Arhgef1 - rho guanine nucleotide exchange factor (gef) 1, Hcls1 - hematopoietic cell specific lyn substrate 1, Notch1 - notch 1, Trem2 - triggering receptor expressed on myeloid cells 2, Cdkn2d - cyclin-dependent kinase inhibitor 2d (p19, inhibits cdk4), Csf1r - colony stimulating factor 1 receptor, Lgmn - legumain, Cx3cl1 - chemokine (c-x3-c motif) ligand 1, Cx3cr1 - chemokine (c-x3-c) receptor 1, Nckap1l - nck associated protein 1 like, Ctsh - cathepsin h, Grina - glutamate receptor, ionotropic, n-methyl d-aspartate-associated protein 1 (glutamate binding), Csf1 - colony stimulating factor 1 (macrophage), Ccr5 - chemokine (c-c motif) receptor 5, Ngfr - nerve growth factor receptor (tnfr superfamily, member 16), Lgals3 - lectin, galactose binding, soluble 3, Pik3cb - phosphatidylinositol 3-kinase, catalytic, beta polypeptide, Il7r - interleukin 7 receptor, Mcfd2 - multiple coagulation factor deficiency 2, Bcl11b - b cell leukemia/lymphoma 11b, Fcgr2b - fc receptor, igg, low affinity iib, Cdk1 - cyclin-dependent kinase 1, Smarca4 - swi/snf related, matrix associated, actin dependent regulator of chromatin, subfamily a, member 4, Prkdc - protein kinase, dna activated, catalytic polypeptide, Il1rn - interleukin 1 receptor antagonist, Shh - sonic hedgehog, Plcg2 - phospholipase c, gamma 2, Spp1 - secreted phosphoprotein 1, Thbs1 - thrombospondin 1, Htt - huntingtin, Crlf1 - cytokine receptor-like factor 1, Btc - betacellulin, epidermal growth factor family member, Birc6 - baculoviral iap repeat-containing 6, Dock8 - dedicator of cytokinesis 8, Dnmt1 - dna methyltransferase (cytosine-5) 1]
GO:0009653	anatomical structure morphogenesis	0.000828	0.0351	1.3	2827	329	695	105	[Man2a1 - mannosidase 2, alpha 1, Unc93b1 - unc-93 homolog b1 (c. elegans), Cyp26b1 - cytochrome p450, family 26, subfamily b, polypeptide 1, Apoe - apolipoprotein e, Slc8a1 - solute carrier family 8 (sodium/calcium exchanger), member 1, Flna - filamin, alpha, Plxnd1 - plexin d1, Pkp2 - plakophilin 2, Nrp1 - neuropilin 1, Mafb - v-maf musculoaponeurotic fibrosarcoma oncogene family, protein b (avian), Pten - phosphatase and tensin homolog, Fbn2 - fibrillin 2, Flnb - filamin, beta, Fndc3b - fibronectin type iii domain containing 3b, Dclk1 - doublecortin-like kinase 1, Htr2b - 5-hydroxytryptamine (serotonin) receptor 2b, Ext2 - exostoses (multiple) 2, Hspg2 - perlecan (heparan sulfate proteoglycan 2), Gba - glucosidase, beta, acid, Tead2 - tea domain family member 2, Gas7 - growth arrest specific 7, Dst - dystonin, Parvb - parvin, beta, Rasip1 - ras interacting protein 1, Lpxn - leupaxin, Psmb10 - proteasome (prosome, macropain) subunit, beta type 10, Id2 - inhibitor of dna binding 2, Itga4 - integrin alpha 4, Col18a1 - collagen, type xviii, alpha 1, Notch1 - notch 1, Col5a1 - collagen, type v, alpha 1, Vcl - vinculin, Vcam1 - vascular cell adhesion molecule 1, Ltbp3 - latent transforming growth factor beta binding protein 3, Plxna1 - plexin a1, Megf8 - multiple egf-like-domains 8, Nckap1l - nck associated protein 1 like, Ctsh - cathepsin h, Plod3 - procollagen-lysine, 2-oxoglutarate 5-dioxygenase 3, Ctsl - cathepsin l, Gaa - glucosidase, alpha, acid, Ntng2 - netrin g2, Ngfr - nerve growth factor receptor (tnfr superfamily, member 16), Sgpl1 - sphingosine phosphate lyase 1, Hexa - hexosaminidase a, Csmd1 - cub and sushi multiple domains 1, Msn - moesin, Svep1 - sushi, von willebrand factor type a, egf and pentraxin domain containing 1, Shh - sonic hedgehog, Nfic - nuclear factor i/c, Htt - huntingtin, Cxcr4 - chemokine (c-x-c motif) receptor 4, Runx2 - runt related transcription factor 2, Runx1 - runt related transcription factor 1, Fn1 - fibronectin 1, Cd44 - cd44 antigen, Stard13 - star-related lipid transfer (start) domain containing 13, Lipa - lysosomal acid lipase a, Sh3pxd2b - sh3 and px domains 2b, Serpine2 - serine (or cysteine) peptidase inhibitor, clade e, member 2, Jun - jun oncogene, Mmp14 - matrix metallopeptidase 14 (membrane-inserted), Cdsn - corneodesmosin, Ephb3 - eph receptor b3, Ntn4 - netrin 4, Hmga2 - high mobility group at-hook 2, Lrp5 - low density lipoprotein receptor-related protein 5, Lrp1 - low density lipoprotein receptor-related protein 1, Tenm4 - teneurin transmembrane protein 4, Tenm3 - teneurin transmembrane protein 3, Gna13 - guanine nucleotide binding protein, alpha 13, Clic4 - chloride intracellular channel 4 (mitochondrial), Reln - reelin, Sox4 - sry-box containing gene 4, Tnc - tenascin c, Fmn1 - formin 1, Emilin1 - elastin microfibril interfacer 1, Col5a2 - collagen, type v, alpha 2, Tcirg1 - t cell, immune regulator 1, atpase, h+ transporting, lysosomal v0 protein a3, Arhgef2 - rho/rac guanine nucleotide exchange factor (gef) 2, Ednra - endothelin receptor type a, Myo7a - myosin viia, Plxnb1 - plexin b1, Myo5a - myosin va, Trio - triple functional domain (ptprf interacting), Tgfb1 - transforming growth factor, beta 1, Bcor - bcl6 interacting corepressor, Fermt3 - fermitin family homolog 3 (drosophila), Robo2 - roundabout homolog 2 (drosophila), Ctsz - cathepsin z, Fam20c - family with sequence similarity 20, member c, Lama5 - laminin, alpha 5, Csf1 - colony stimulating factor 1 (macrophage), Dab2ip - disabled 2 interacting protein, Il7r - interleukin 7 receptor, Recql4 - recq protein-like 4, Bcl11b - b cell leukemia/lymphoma 11b, Smarca4 - swi/snf related, matrix associated, actin dependent regulator of chromatin, subfamily a, member 4, Efnb2 - ephrin b2, Fgfrl1 - fibroblast growth factor receptor-like 1, Ncor2 - nuclear receptor co-repressor 2, Thbs1 - thrombospondin 1, Syk - spleen tyrosine kinase, Cdh6 - cadherin 6, Pid1 - phosphotyrosine interaction domain containing 1]
GO:0050869	negative regulation of B cell activation	0.000842	0.0355	2.82	2827	13	695	9	[Laptm5 - lysosomal-associated protein transmembrane 5, Id2 - inhibitor of dna binding 2, Cd300a - cd300a antigen, Lyn - yamaguchi sarcoma viral (v-yes-1) oncogene homolog, Fcgr2b - fc receptor, igg, low affinity iib, Inpp5d - inositol polyphosphate-5-phosphatase d, Cdkn2a - cyclin-dependent kinase inhibitor 2a, Parp3 - poly (adp-ribose) polymerase family, member 3, Tyrobp - tyro protein tyrosine kinase binding protein]
GO:0055080	cation homeostasis	0.000846	0.0355	1.5	2827	133	695	49	[Trf - transferrin, Gpr65 - g-protein coupled receptor 65, Ptk2b - ptk2 protein tyrosine kinase 2 beta, Prkcb - protein kinase c, beta, Apoe - apolipoprotein e, Slc8a1 - solute carrier family 8 (sodium/calcium exchanger), member 1, Atp1a3 - atpase, na+/k+ transporting, alpha 3 polypeptide, P2rx4 - purinergic receptor p2x, ligand-gated ion channel 4, Rab38 - rab38, member of ras oncogene family, C5ar1 - complement component 5a receptor 1, Htr2b - 5-hydroxytryptamine (serotonin) receptor 2b, Ext2 - exostoses (multiple) 2, Slc11a1 - solute carrier family 11 (proton-coupled divalent metal ion transporters), member 1, Lrp1 - low density lipoprotein receptor-related protein 1, Trpv2 - transient receptor potential cation channel, subfamily v, member 2, Gna13 - guanine nucleotide binding protein, alpha 13, Clic4 - chloride intracellular channel 4 (mitochondrial), Steap4 - steap family member 4, Steap3 - steap family member 3, Grn - granulin, Synpo - synaptopodin, Tcirg1 - t cell, immune regulator 1, atpase, h+ transporting, lysosomal v0 protein a3, Ednrb - endothelin receptor type b, Atp1a1 - atpase, na+/k+ transporting, alpha 1 polypeptide, Ednra - endothelin receptor type a, Myo5a - myosin va, Tgfb1 - transforming growth factor, beta 1, Cxcl10 - chemokine (c-x-c motif) ligand 10, Cx3cl1 - chemokine (c-x3-c motif) ligand 1, Cx3cr1 - chemokine (c-x3-c) receptor 1, Ccl3 - chemokine (c-c motif) ligand 3, Trpm2 - transient receptor potential cation channel, subfamily m, member 2, Grina - glutamate receptor, ionotropic, n-methyl d-aspartate-associated protein 1 (glutamate binding), Hvcn1 - hydrogen voltage-gated channel 1, Ccr5 - chemokine (c-c motif) receptor 5, C3ar1 - complement component 3a receptor 1, Pik3cb - phosphatidylinositol 3-kinase, catalytic, beta polypeptide, Atp13a2 - atpase type 13a2, Lacc1 - laccase (multicopper oxidoreductase) domain containing 1, Ptprc - protein tyrosine phosphatase, receptor type, c, Hfe - hemochromatosis, Kcnj10 - potassium inwardly-rectifying channel, subfamily j, member 10, Hexb - hexosaminidase b, Atp6v0d2 - atpase, h+ transporting, lysosomal v0 subunit d2, Atp6v1a - atpase, h+ transporting, lysosomal v1 subunit a, Plcg2 - phospholipase c, gamma 2, Spp1 - secreted phosphoprotein 1, Htt - huntingtin, Cxcr4 - chemokine (c-x-c motif) receptor 4]
GO:0006810	transport	0.000847	0.0354	1.21	2827	597	695	177	[Arc - activity regulated cytoskeletal-associated protein, Abca1 - atp-binding cassette, sub-family a (abc1), member 1, Hspa8 - heat shock protein 8, Nlgn2 - neuroligin 2, Cenpf - centromere protein f, Unc93b1 - unc-93 homolog b1 (c. elegans), Snx20 - sorting nexin 20, P2ry12 - purinergic receptor p2y, g-protein coupled 12, Vcp - valosin containing protein, Syne2 - spectrin repeat containing, nuclear envelope 2, Flna - filamin, alpha, Coro1c - coronin, actin binding protein 1c, Apoe - apolipoprotein e, Prkcb - protein kinase c, beta, Slc8a1 - solute carrier family 8 (sodium/calcium exchanger), member 1, Ipo4 - importin 4, Clcn7 - chloride channel 7, Apod - apolipoprotein d, Stxbp2 - syntaxin binding protein 2, Macf1 - microtubule-actin crosslinking factor 1, Fcer1g - fc receptor, ige, high affinity i, gamma polypeptide, Arl11 - adp-ribosylation factor-like 11, Creb3l2 - camp responsive element binding protein 3-like 2, Nrp1 - neuropilin 1, Coro1a - coronin, actin binding protein 1a, Cxcl16 - chemokine (c-x-c motif) ligand 16, Slc2a6 - solute carrier family 2 (facilitated glucose transporter), member 6, Hyou1 - hypoxia up-regulated 1, Slc37a2 - solute carrier family 37 (glycerol-3-phosphate transporter), member 2, Vps13c - vacuolar protein sorting 13c (yeast), Ano6 - anoctamin 6, Slc38a1 - solute carrier family 38, member 1, Rab38 - rab38, member of ras oncogene family, Htr2b - 5-hydroxytryptamine (serotonin) receptor 2b, Fabp5 - fatty acid binding protein 5, epidermal, Edem1 - er degradation enhancer, mannosidase alpha-like 1, Ext2 - exostoses (multiple) 2, Slc11a1 - solute carrier family 11 (proton-coupled divalent metal ion transporters), member 1, Abca7 - atp-binding cassette, sub-family a (abc1), member 7, Hspg2 - perlecan (heparan sulfate proteoglycan 2), Psap - prosaposin, Ttyh2 - tweety homolog 2 (drosophila), Wdr81 - wd repeat domain 81, Dst - dystonin, Stat3 - signal transducer and activator of transcription 3, Steap4 - steap family member 4, Tyrobp - tyro protein tyrosine kinase binding protein, Irf8 - interferon regulatory factor 8, Itga4 - integrin alpha 4, Gbf1 - golgi-specific brefeldin a-resistance factor 1, Atp1a1 - atpase, na+/k+ transporting, alpha 1 polypeptide, Abcc3 - atp-binding cassette, sub-family c (cftr/mrp), member 3, Trem2 - triggering receptor expressed on myeloid cells 2, Cd274 - cd274 antigen, Rab32 - rab32, member ras oncogene family, Fkbp15 - fk506 binding protein 15, Ipo13 - importin 13, Slc15a3 - solute carrier family 15, member 3, Vav1 - vav 1 oncogene, Plin2 - perilipin 2, Pltp - phospholipid transfer protein, Gga3 - golgi associated, gamma adaptin ear containing, arf binding protein 3, Ccnd1 - cyclin d1, Slc16a6 - solute carrier family 16 (monocarboxylic acid transporters), member 6, Hvcn1 - hydrogen voltage-gated channel 1, Tcn2 - transcobalamin 2, Ccr5 - chemokine (c-c motif) receptor 5, Ngfr - nerve growth factor receptor (tnfr superfamily, member 16), Pik3cb - phosphatidylinositol 3-kinase, catalytic, beta polypeptide, Mcfd2 - multiple coagulation factor deficiency 2, Slc45a4 - solute carrier family 45, member 4, Atp13a2 - atpase type 13a2, Tmem108 - transmembrane protein 108, Slc22a23 - solute carrier family 22, member 23, Ptprc - protein tyrosine phosphatase, receptor type, c, Fhod1 - formin homology 2 domain containing 1, Agap1 - arfgap with gtpase domain, ankyrin repeat and ph domain 1, Dock2 - dedicator of cyto-kinesis 2, Hfe - hemochromatosis, Cybb - cytochrome b-245, beta polypeptide, Sorcs2 - sortilin-related vps10 domain containing receptor 2, Myo1g - myosin ig, Mcoln3 - mucolipin 3, Fam21 - family with sequence similarity 21, Lyn - yamaguchi sarcoma viral (v-yes-1) oncogene homolog, Shh - sonic hedgehog, Atp6v1a - atpase, h+ transporting, lysosomal v1 subunit a, Plcg2 - phospholipase c, gamma 2, Atp6v1b2 - atpase, h+ transporting, lysosomal v1 subunit b2, Dync1h1 - dynein cytoplasmic 1 heavy chain 1, Htt - huntingtin, Igf2r - insulin-like growth factor 2 receptor, Pgap1 - post-gpi attachment to proteins 1, Nfkbie - nuclear factor of kappa light polypeptide gene enhancer in b cells inhibitor, epsilon, Esyt1 - extended synaptotagmin-like protein 1, Trf - transferrin, Snx16 - sorting nexin 16, Arfgef2 - adp-ribosylation factor guanine nucleotide-exchange factor 2 (brefeldin a-inhibited), Gria1 - glutamate receptor, ionotropic, ampa1 (alpha 1), Serpine2 - serine (or cysteine) peptidase inhibitor, clade e, member 2, Atp1a3 - atpase, na+/k+ transporting, alpha 3 polypeptide, Mmp12 - matrix metallopeptidase 12, P2rx4 - purinergic receptor p2x, ligand-gated ion channel 4, Il10ra - interleukin 10 receptor, alpha, Tbc1d9 - tbc1 domain family, member 9, Cd63 - cd63 antigen, Xdh - xanthine dehydrogenase, Hspa5 - heat shock protein 5, Itgam - integrin alpha m, Vps13d - vacuolar protein sorting 13 d (yeast), Itgal - integrin alpha l, Ttyh3 - tweety homolog 3 (drosophila), Sorl1 - sortilin-related receptor, ldlr class a repeats-containing, Micall1 - microtubule associated monooxygenase, calponin and lim domain containing -like 1, Msr1 - macrophage scavenger receptor 1, Plek - pleckstrin, Lrp5 - low density lipoprotein receptor-related protein 5, Trpv2 - transient receptor potential cation channel, subfamily v, member 2, Lrp1 - low density lipoprotein receptor-related protein 1, Zdhhc18 - zinc finger, dhhc domain containing 18, Itgb2 - integrin beta 2, Tap2 - transporter 2, atp-binding cassette, sub-family b (mdr/tap), Tap1 - transporter 1, atp-binding cassette, sub-family b (mdr/tap), Clic4 - chloride intracellular channel 4 (mitochondrial), Rftn1 - raftlin lipid raft linker 1, Slc6a6 - solute carrier family 6 (neurotransmitter transporter, taurine), member 6, Tnfaip2 - tumor necrosis factor, alpha-induced protein 2, Pld4 - phospholipase d family, member 4, Steap3 - steap family member 3, Grn - granulin, Gramd1b - gram domain containing 1b, Slc35b4 - solute carrier family 35, member b4, Laptm5 - lysosomal-associated protein transmembrane 5, Siglec1 - sialic acid binding ig-like lectin 1, sialoadhesin, Slc25a5 - solute carrier family 25 (mitochondrial carrier, adenine nucleotide translocator), member 5, Ednrb - endothelin receptor type b, Syne1 - spectrin repeat containing, nuclear envelope 1, Ednra - endothelin receptor type a, Khsrp - kh-type splicing regulatory protein, Myo7a - myosin viia, Atg16l2 - autophagy related 16-like 2 (s. cerevisiae), Myo5a - myosin va, Myo1f - myosin if, Tgfb1 - transforming growth factor, beta 1, Tvp23a - trans-golgi network vesicle protein 23a, Cd300a - cd300a antigen, Dnajc13 - dnaj (hsp40) homolog, subfamily c, member 13, Slc43a2 - solute carrier family 43, member 2, Scamp2 - secretory carrier membrane protein 2, Trpm2 - transient receptor potential cation channel, subfamily m, member 2, Slc30a7 - solute carrier family 30 (zinc transporter), member 7, Crym - crystallin, mu, Sec61a1 - sec61 alpha 1 subunit (s. cerevisiae), Soat1 - sterol o-acyltransferase 1, Arl4c - adp-ribosylation factor-like 4c, Fcgr3 - fc receptor, igg, low affinity iii, Fcgr2b - fc receptor, igg, low affinity iib, Apba2 - amyloid beta (a4) precursor protein-binding, family a, member 2, Cltc - clathrin, heavy polypeptide (hc), Kcnj10 - potassium inwardly-rectifying channel, subfamily j, member 10, Atp6v0d2 - atpase, h+ transporting, lysosomal v0 subunit d2, Kpnb1 - karyopherin (importin) beta 1, Dopey2 - dopey family member 2, Kcnj15 - potassium inwardly-rectifying channel, subfamily j, member 15, Cacna1h - calcium channel, voltage-dependent, t type, alpha 1h subunit, Apobec1 - apolipoprotein b mrna editing enzyme, catalytic polypeptide 1, Ifitm3 - interferon induced transmembrane protein 3, Mx1 - myxovirus (influenza virus) resistance 1, Il1rn - interleukin 1 receptor antagonist, Gfap - glial fibrillary acidic protein, Kcnj9 - potassium inwardly-rectifying channel, subfamily j, member 9, Slc7a8 - solute carrier family 7 (cationic amino acid transporter, y+ system), member 8, Syk - spleen tyrosine kinase, Acsl5 - acyl-coa synthetase long-chain family member 5, Kcnn4 - potassium intermediate/small conductance calcium-activated channel, subfamily n, member 4, Lat2 - linker for activation of t cells family, member 2, Mfge8 - milk fat globule-egf factor 8 protein]
GO:0042330	taxis	0.000855	0.0356	1.59	2827	97	695	38	[Id2 - inhibitor of dna binding 2, Ednrb - endothelin receptor type b, Gbf1 - golgi-specific brefeldin a-resistance factor 1, Nlgn2 - neuroligin 2, Plxnb3 - plexin b3, Vcam1 - vascular cell adhesion molecule 1, Robo2 - roundabout homolog 2 (drosophila), Vav1 - vav 1 oncogene, Cxcl10 - chemokine (c-x-c motif) ligand 10, Cx3cl1 - chemokine (c-x3-c motif) ligand 1, Csf3r - colony stimulating factor 3 receptor (granulocyte), Fcer1g - fc receptor, ige, high affinity i, gamma polypeptide, Nrp1 - neuropilin 1, Cx3cr1 - chemokine (c-x3-c) receptor 1, Ccl3 - chemokine (c-c motif) ligand 3, Nckap1l - nck associated protein 1 like, Trpm2 - transient receptor potential cation channel, subfamily m, member 2, Coro1a - coronin, actin binding protein 1a, Cxcl16 - chemokine (c-x-c motif) ligand 16, Cxcl14 - chemokine (c-x-c motif) ligand 14, Ccl8 - chemokine (c-c motif) ligand 8, Lgals3 - lectin, galactose binding, soluble 3, C3ar1 - complement component 3a receptor 1, Ccr5 - chemokine (c-c motif) receptor 5, Ano6 - anoctamin 6, Itgam - integrin alpha m, Fcgr3 - fc receptor, igg, low affinity iii, C5ar1 - complement component 5a receptor 1, Dock2 - dedicator of cyto-kinesis 2, Fes - feline sarcoma oncogene, Dock4 - dedicator of cytokinesis 4, Lrp1 - low density lipoprotein receptor-related protein 1, Itgb2 - integrin beta 2, Sema4f - sema domain, immunoglobulin domain (ig), tm domain, and short cytoplasmic domain, Prex1 - phosphatidylinositol-3,4,5-trisphosphate-dependent rac exchange factor 1, Spp1 - secreted phosphoprotein 1, Cxcr4 - chemokine (c-x-c motif) receptor 4, Syk - spleen tyrosine kinase]
GO:0045089	positive regulation of innate immune response	0.000866	0.0359	1.98	2827	39	695	19	[Pik3ap1 - phosphoinositide-3-kinase adaptor protein 1, Lacc1 - laccase (multicopper oxidoreductase) domain containing 1, Havcr2 - hepatitis a virus cellular receptor 2, Cyba - cytochrome b-245, alpha polypeptide, Unc93b1 - unc-93 homolog b1 (c. elegans), Zc3hav1 - zinc finger ccch type, antiviral 1, Nod1 - nucleotide-binding oligomerization domain containing 1, Slc15a3 - solute carrier family 15, member 3, Prkdc - protein kinase, dna activated, catalytic polypeptide, Tlr7 - toll-like receptor 7, Vav1 - vav 1 oncogene, Lyn - yamaguchi sarcoma viral (v-yes-1) oncogene homolog, Rftn1 - raftlin lipid raft linker 1, Mmp12 - matrix metallopeptidase 12, Tnip3 - tnfaip3 interacting protein 3, Tlr13 - toll-like receptor 13, Nlrc5 - nlr family, card domain containing 5, Srebf1 - sterol regulatory element binding transcription factor 1, Tyrobp - tyro protein tyrosine kinase binding protein]
GO:0050772	positive regulation of axonogenesis	0.000874	0.0361	2.18	2827	28	695	15	[L1cam - l1 cell adhesion molecule, Fn1 - fibronectin 1, Plxnb1 - plexin b1, Lrp1 - low density lipoprotein receptor-related protein 1, Trpv2 - transient receptor potential cation channel, subfamily v, member 2, Tnfrsf12a - tumor necrosis factor receptor superfamily, member 12a, Apoe - apolipoprotein e, Plxnd1 - plexin d1, Plxnb3 - plexin b3, Plxna2 - plexin a2, Plxnb2 - plexin b2, Robo2 - roundabout homolog 2 (drosophila), Plxna1 - plexin a1, Nrp1 - neuropilin 1, Megf8 - multiple egf-like-domains 8]
GO:0051234	establishment of localization	0.000876	0.0361	1.2	2827	624	695	184	[Arc - activity regulated cytoskeletal-associated protein, Ikzf1 - ikaros family zinc finger 1, Abca1 - atp-binding cassette, sub-family a (abc1), member 1, Hspa8 - heat shock protein 8, Nlgn2 - neuroligin 2, Unc93b1 - unc-93 homolog b1 (c. elegans), Cenpf - centromere protein f, Snx20 - sorting nexin 20, P2ry12 - purinergic receptor p2y, g-protein coupled 12, Vcp - valosin containing protein, Syne2 - spectrin repeat containing, nuclear envelope 2, Flna - filamin, alpha, Coro1c - coronin, actin binding protein 1c, Prkcb - protein kinase c, beta, Apoe - apolipoprotein e, Slc8a1 - solute carrier family 8 (sodium/calcium exchanger), member 1, Ipo4 - importin 4, Clcn7 - chloride channel 7, Apod - apolipoprotein d, Fcer1g - fc receptor, ige, high affinity i, gamma polypeptide, Macf1 - microtubule-actin crosslinking factor 1, Stxbp2 - syntaxin binding protein 2, Arl11 - adp-ribosylation factor-like 11, Nrp1 - neuropilin 1, Creb3l2 - camp responsive element binding protein 3-like 2, Coro1a - coronin, actin binding protein 1a, Cxcl16 - chemokine (c-x-c motif) ligand 16, Slc2a6 - solute carrier family 2 (facilitated glucose transporter), member 6, Hyou1 - hypoxia up-regulated 1, Slc37a2 - solute carrier family 37 (glycerol-3-phosphate transporter), member 2, Vps13c - vacuolar protein sorting 13c (yeast), Ano6 - anoctamin 6, Slc38a1 - solute carrier family 38, member 1, Rab38 - rab38, member of ras oncogene family, Htr2b - 5-hydroxytryptamine (serotonin) receptor 2b, Fabp5 - fatty acid binding protein 5, epidermal, Edem1 - er degradation enhancer, mannosidase alpha-like 1, Ext2 - exostoses (multiple) 2, Abca7 - atp-binding cassette, sub-family a (abc1), member 7, Slc11a1 - solute carrier family 11 (proton-coupled divalent metal ion transporters), member 1, Hspg2 - perlecan (heparan sulfate proteoglycan 2), Psap - prosaposin, Ttyh2 - tweety homolog 2 (drosophila), Phldb2 - pleckstrin homology-like domain, family b, member 2, Wdr81 - wd repeat domain 81, Dst - dystonin, Stat3 - signal transducer and activator of transcription 3, Steap4 - steap family member 4, Tyrobp - tyro protein tyrosine kinase binding protein, Irf8 - interferon regulatory factor 8, Itga4 - integrin alpha 4, Gbf1 - golgi-specific brefeldin a-resistance factor 1, Atp1a1 - atpase, na+/k+ transporting, alpha 1 polypeptide, Abcc3 - atp-binding cassette, sub-family c (cftr/mrp), member 3, Trem2 - triggering receptor expressed on myeloid cells 2, Cd274 - cd274 antigen, Rab32 - rab32, member ras oncogene family, Fkbp15 - fk506 binding protein 15, Ipo13 - importin 13, Slc15a3 - solute carrier family 15, member 3, Vav1 - vav 1 oncogene, Plin2 - perilipin 2, Pltp - phospholipid transfer protein, Gga3 - golgi associated, gamma adaptin ear containing, arf binding protein 3, Ccnd1 - cyclin d1, Slc16a6 - solute carrier family 16 (monocarboxylic acid transporters), member 6, Hvcn1 - hydrogen voltage-gated channel 1, Tcn2 - transcobalamin 2, Ccr5 - chemokine (c-c motif) receptor 5, Ngfr - nerve growth factor receptor (tnfr superfamily, member 16), Pik3cb - phosphatidylinositol 3-kinase, catalytic, beta polypeptide, Mcfd2 - multiple coagulation factor deficiency 2, Slc45a4 - solute carrier family 45, member 4, Atp13a2 - atpase type 13a2, Slc22a23 - solute carrier family 22, member 23, Tmem108 - transmembrane protein 108, Ptprc - protein tyrosine phosphatase, receptor type, c, Agap1 - arfgap with gtpase domain, ankyrin repeat and ph domain 1, Fhod1 - formin homology 2 domain containing 1, Dock2 - dedicator of cyto-kinesis 2, Hfe - hemochromatosis, Cybb - cytochrome b-245, beta polypeptide, Sorcs2 - sortilin-related vps10 domain containing receptor 2, Myo1g - myosin ig, Mcoln3 - mucolipin 3, Fam21 - family with sequence similarity 21, Lyn - yamaguchi sarcoma viral (v-yes-1) oncogene homolog, Shh - sonic hedgehog, Atp6v1a - atpase, h+ transporting, lysosomal v1 subunit a, Atp6v1b2 - atpase, h+ transporting, lysosomal v1 subunit b2, Plcg2 - phospholipase c, gamma 2, Dync1h1 - dynein cytoplasmic 1 heavy chain 1, Htt - huntingtin, Igf2r - insulin-like growth factor 2 receptor, Pgap1 - post-gpi attachment to proteins 1, Nfkbie - nuclear factor of kappa light polypeptide gene enhancer in b cells inhibitor, epsilon, Esyt1 - extended synaptotagmin-like protein 1, Trf - transferrin, Snx16 - sorting nexin 16, Gria1 - glutamate receptor, ionotropic, ampa1 (alpha 1), Arfgef2 - adp-ribosylation factor guanine nucleotide-exchange factor 2 (brefeldin a-inhibited), Serpine2 - serine (or cysteine) peptidase inhibitor, clade e, member 2, Atp1a3 - atpase, na+/k+ transporting, alpha 3 polypeptide, Mmp12 - matrix metallopeptidase 12, P2rx4 - purinergic receptor p2x, ligand-gated ion channel 4, Cd68 - cd68 antigen, Il10ra - interleukin 10 receptor, alpha, Tbc1d9 - tbc1 domain family, member 9, Cd63 - cd63 antigen, Xdh - xanthine dehydrogenase, Hspa5 - heat shock protein 5, Itgam - integrin alpha m, Vps13d - vacuolar protein sorting 13 d (yeast), Itgal - integrin alpha l, Ttyh3 - tweety homolog 3 (drosophila), Sorl1 - sortilin-related receptor, ldlr class a repeats-containing, Micall1 - microtubule associated monooxygenase, calponin and lim domain containing -like 1, Msr1 - macrophage scavenger receptor 1, Plek - pleckstrin, Lrp5 - low density lipoprotein receptor-related protein 5, Lrp1 - low density lipoprotein receptor-related protein 1, Trpv2 - transient receptor potential cation channel, subfamily v, member 2, Zdhhc18 - zinc finger, dhhc domain containing 18, Itgb2 - integrin beta 2, Tap2 - transporter 2, atp-binding cassette, sub-family b (mdr/tap), Tap1 - transporter 1, atp-binding cassette, sub-family b (mdr/tap), Clic4 - chloride intracellular channel 4 (mitochondrial), Rftn1 - raftlin lipid raft linker 1, Slc6a6 - solute carrier family 6 (neurotransmitter transporter, taurine), member 6, Tnfaip2 - tumor necrosis factor, alpha-induced protein 2, Grn - granulin, Steap3 - steap family member 3, Pld4 - phospholipase d family, member 4, Gramd1b - gram domain containing 1b, Tcirg1 - t cell, immune regulator 1, atpase, h+ transporting, lysosomal v0 protein a3, Laptm5 - lysosomal-associated protein transmembrane 5, Slc35b4 - solute carrier family 35, member b4, Siglec1 - sialic acid binding ig-like lectin 1, sialoadhesin, Arhgef2 - rho/rac guanine nucleotide exchange factor (gef) 2, Slc25a5 - solute carrier family 25 (mitochondrial carrier, adenine nucleotide translocator), member 5, Ednrb - endothelin receptor type b, Syne1 - spectrin repeat containing, nuclear envelope 1, Ednra - endothelin receptor type a, Khsrp - kh-type splicing regulatory protein, Myo7a - myosin viia, Atg16l2 - autophagy related 16-like 2 (s. cerevisiae), Myo5a - myosin va, Myo1f - myosin if, Tgfb1 - transforming growth factor, beta 1, Tvp23a - trans-golgi network vesicle protein 23a, Cd300a - cd300a antigen, Dnajc13 - dnaj (hsp40) homolog, subfamily c, member 13, Slc43a2 - solute carrier family 43, member 2, Scamp2 - secretory carrier membrane protein 2, Trpm2 - transient receptor potential cation channel, subfamily m, member 2, Slc30a7 - solute carrier family 30 (zinc transporter), member 7, Crym - crystallin, mu, Sec61a1 - sec61 alpha 1 subunit (s. cerevisiae), Soat1 - sterol o-acyltransferase 1, Arl4c - adp-ribosylation factor-like 4c, Rab3gap2 - rab3 gtpase activating protein subunit 2, Fcgr3 - fc receptor, igg, low affinity iii, Fcgr2b - fc receptor, igg, low affinity iib, Apba2 - amyloid beta (a4) precursor protein-binding, family a, member 2, Cltc - clathrin, heavy polypeptide (hc), Kcnj10 - potassium inwardly-rectifying channel, subfamily j, member 10, Kpnb1 - karyopherin (importin) beta 1, Atp6v0d2 - atpase, h+ transporting, lysosomal v0 subunit d2, Dopey2 - dopey family member 2, Kcnj15 - potassium inwardly-rectifying channel, subfamily j, member 15, Rcc2 - regulator of chromosome condensation 2, Apobec1 - apolipoprotein b mrna editing enzyme, catalytic polypeptide 1, Cacna1h - calcium channel, voltage-dependent, t type, alpha 1h subunit, Mx1 - myxovirus (influenza virus) resistance 1, Il1rn - interleukin 1 receptor antagonist, Ifitm3 - interferon induced transmembrane protein 3, Gfap - glial fibrillary acidic protein, Kcnj9 - potassium inwardly-rectifying channel, subfamily j, member 9, Slc7a8 - solute carrier family 7 (cationic amino acid transporter, y+ system), member 8, Syk - spleen tyrosine kinase, Acsl5 - acyl-coa synthetase long-chain family member 5, Kcnn4 - potassium intermediate/small conductance calcium-activated channel, subfamily n, member 4, Lat2 - linker for activation of t cells family, member 2, Mfge8 - milk fat globule-egf factor 8 protein]
GO:0006622	protein targeting to lysosome	0.000888	0.0364	4.07	2827	5	695	5	[Laptm5 - lysosomal-associated protein transmembrane 5, Sorl1 - sortilin-related receptor, ldlr class a repeats-containing, Hspa8 - heat shock protein 8, Gga3 - golgi associated, gamma adaptin ear containing, arf binding protein 3, Snx16 - sorting nexin 16]
GO:0048143	astrocyte activation	0.000888	0.0363	4.07	2827	5	695	5	[C5ar1 - complement component 5a receptor 1, Trem2 - triggering receptor expressed on myeloid cells 2, C1qa - complement component 1, q subcomponent, alpha polypeptide, Grn - granulin, Lrp1 - low density lipoprotein receptor-related protein 1]
GO:2001185	regulation of CD8-positive, alpha-beta T cell activation	0.000888	0.0361	4.07	2827	5	695	5	[Irf1 - interferon regulatory factor 1, Nckap1l - nck associated protein 1 like, Hfe - hemochromatosis, Cd274 - cd274 antigen, Runx1 - runt related transcription factor 1]
GO:0007039	protein catabolic process in the vacuole	0.000888	0.036	4.07	2827	5	695	5	[Psap - prosaposin, Tcirg1 - t cell, immune regulator 1, atpase, h+ transporting, lysosomal v0 protein a3, Tpp1 - tripeptidyl peptidase i, Dpp7 - dipeptidylpeptidase 7, Grn - granulin]
GO:0031664	regulation of lipopolysaccharide-mediated signaling pathway	0.000888	0.0359	4.07	2827	5	695	5	[Ly86 - lymphocyte antigen 86, Cd84 - cd84 antigen, Cx3cl1 - chemokine (c-x3-c motif) ligand 1, Trib1 - tribbles homolog 1 (drosophila), Cd180 - cd180 antigen]
GO:0051179	localization	0.000892	0.0359	1.18	2827	720	695	209	[Ikzf1 - ikaros family zinc finger 1, Abca1 - atp-binding cassette, sub-family a (abc1), member 1, Unc93b1 - unc-93 homolog b1 (c. elegans), Vcp - valosin containing protein, Syne2 - spectrin repeat containing, nuclear envelope 2, Coro1c - coronin, actin binding protein 1c, Macf1 - microtubule-actin crosslinking factor 1, Stxbp2 - syntaxin binding protein 2, Pkp2 - plakophilin 2, Fcer1g - fc receptor, ige, high affinity i, gamma polypeptide, Creb3l2 - camp responsive element binding protein 3-like 2, Nrp1 - neuropilin 1, Arl11 - adp-ribosylation factor-like 11, Cxcl16 - chemokine (c-x-c motif) ligand 16, Fbn2 - fibrillin 2, Slc2a6 - solute carrier family 2 (facilitated glucose transporter), member 6, Vps13c - vacuolar protein sorting 13c (yeast), Slc37a2 - solute carrier family 37 (glycerol-3-phosphate transporter), member 2, Hyou1 - hypoxia up-regulated 1, Rab38 - rab38, member of ras oncogene family, Lgi1 - leucine-rich repeat lgi family, member 1, Ext2 - exostoses (multiple) 2, Slc11a1 - solute carrier family 11 (proton-coupled divalent metal ion transporters), member 1, Abca7 - atp-binding cassette, sub-family a (abc1), member 7, Psap - prosaposin, Phldb2 - pleckstrin homology-like domain, family b, member 2, Stat3 - signal transducer and activator of transcription 3, Itga4 - integrin alpha 4, Gbf1 - golgi-specific brefeldin a-resistance factor 1, Abcc3 - atp-binding cassette, sub-family c (cftr/mrp), member 3, Slc15a3 - solute carrier family 15, member 3, Plin2 - perilipin 2, Ccnd1 - cyclin d1, Hvcn1 - hydrogen voltage-gated channel 1, Slc16a6 - solute carrier family 16 (monocarboxylic acid transporters), member 6, Fyb - fyn binding protein, Tcn2 - transcobalamin 2, Ngfr - nerve growth factor receptor (tnfr superfamily, member 16), Pik3cb - phosphatidylinositol 3-kinase, catalytic, beta polypeptide, Atp13a2 - atpase type 13a2, Ptprc - protein tyrosine phosphatase, receptor type, c, Cybb - cytochrome b-245, beta polypeptide, Hfe - hemochromatosis, Myo1g - myosin ig, Hexa - hexosaminidase a, Mcoln3 - mucolipin 3, Hexb - hexosaminidase b, Fam21 - family with sequence similarity 21, Lyn - yamaguchi sarcoma viral (v-yes-1) oncogene homolog, Htt - huntingtin, Pgap1 - post-gpi attachment to proteins 1, Tfeb - transcription factor eb, Nfkbie - nuclear factor of kappa light polypeptide gene enhancer in b cells inhibitor, epsilon, Snx16 - sorting nexin 16, Gria1 - glutamate receptor, ionotropic, ampa1 (alpha 1), Arfgef2 - adp-ribosylation factor guanine nucleotide-exchange factor 2 (brefeldin a-inhibited), Ikbkb - inhibitor of kappab kinase beta, Rangap1 - ran gtpase activating protein 1, Cd68 - cd68 antigen, Il10ra - interleukin 10 receptor, alpha, Xdh - xanthine dehydrogenase, Cd63 - cd63 antigen, Hspa5 - heat shock protein 5, Vps13d - vacuolar protein sorting 13 d (yeast), Tnfrsf1a - tumor necrosis factor receptor superfamily, member 1a, Ttyh3 - tweety homolog 3 (drosophila), Micall1 - microtubule associated monooxygenase, calponin and lim domain containing -like 1, Msr1 - macrophage scavenger receptor 1, Plek - pleckstrin, Lrp5 - low density lipoprotein receptor-related protein 5, Lrp1 - low density lipoprotein receptor-related protein 1, Trpv2 - transient receptor potential cation channel, subfamily v, member 2, Zdhhc18 - zinc finger, dhhc domain containing 18, Rftn1 - raftlin lipid raft linker 1, Grn - granulin, Steap3 - steap family member 3, Pld4 - phospholipase d family, member 4, Tnfaip2 - tumor necrosis factor, alpha-induced protein 2, Gramd1b - gram domain containing 1b, Laptm5 - lysosomal-associated protein transmembrane 5, Slc35b4 - solute carrier family 35, member b4, Tcirg1 - t cell, immune regulator 1, atpase, h+ transporting, lysosomal v0 protein a3, Arhgef2 - rho/rac guanine nucleotide exchange factor (gef) 2, Slc25a5 - solute carrier family 25 (mitochondrial carrier, adenine nucleotide translocator), member 5, Myo7a - myosin viia, Myo5a - myosin va, Myo1f - myosin if, Tgfb1 - transforming growth factor, beta 1, Parp3 - poly (adp-ribose) polymerase family, member 3, Cd300a - cd300a antigen, Dnajc13 - dnaj (hsp40) homolog, subfamily c, member 13, Lama5 - laminin, alpha 5, Sec61a1 - sec61 alpha 1 subunit (s. cerevisiae), Rab3gap2 - rab3 gtpase activating protein subunit 2, Fcgr3 - fc receptor, igg, low affinity iii, Apba2 - amyloid beta (a4) precursor protein-binding, family a, member 2, Fcgr2b - fc receptor, igg, low affinity iib, Cdk1 - cyclin-dependent kinase 1, Dopey2 - dopey family member 2, Kpnb1 - karyopherin (importin) beta 1, Atp6v0d2 - atpase, h+ transporting, lysosomal v0 subunit d2, Cacna1h - calcium channel, voltage-dependent, t type, alpha 1h subunit, Apobec1 - apolipoprotein b mrna editing enzyme, catalytic polypeptide 1, Il1rn - interleukin 1 receptor antagonist, Ifitm3 - interferon induced transmembrane protein 3, Mx1 - myxovirus (influenza virus) resistance 1, Slc7a8 - solute carrier family 7 (cationic amino acid transporter, y+ system), member 8, Syk - spleen tyrosine kinase, Acsl5 - acyl-coa synthetase long-chain family member 5, Ppp1r9b - protein phosphatase 1, regulatory subunit 9b, Arc - activity regulated cytoskeletal-associated protein, Hspa8 - heat shock protein 8, Nlgn2 - neuroligin 2, Cenpf - centromere protein f, Snx20 - sorting nexin 20, P2ry12 - purinergic receptor p2y, g-protein coupled 12, Slc8a1 - solute carrier family 8 (sodium/calcium exchanger), member 1, Apoe - apolipoprotein e, Prkcb - protein kinase c, beta, Flna - filamin, alpha, Ipo4 - importin 4, Apod - apolipoprotein d, Clcn7 - chloride channel 7, Coro1a - coronin, actin binding protein 1a, Ano6 - anoctamin 6, Slc38a1 - solute carrier family 38, member 1, Htr2b - 5-hydroxytryptamine (serotonin) receptor 2b, Fabp5 - fatty acid binding protein 5, epidermal, Edem1 - er degradation enhancer, mannosidase alpha-like 1, Gbp2 - guanylate binding protein 2, Hspg2 - perlecan (heparan sulfate proteoglycan 2), Gba - glucosidase, beta, acid, Ttyh2 - tweety homolog 2 (drosophila), Wdr81 - wd repeat domain 81, Dst - dystonin, Steap4 - steap family member 4, Tyrobp - tyro protein tyrosine kinase binding protein, Irf8 - interferon regulatory factor 8, Atp1a1 - atpase, na+/k+ transporting, alpha 1 polypeptide, Trem2 - triggering receptor expressed on myeloid cells 2, Skap1 - src family associated phosphoprotein 1, Rab32 - rab32, member ras oncogene family, Cd274 - cd274 antigen, Fkbp15 - fk506 binding protein 15, Ipo13 - importin 13, Vcl - vinculin, Plxna2 - plexin a2, Vav1 - vav 1 oncogene, Pltp - phospholipid transfer protein, Gga3 - golgi associated, gamma adaptin ear containing, arf binding protein 3, Plod3 - procollagen-lysine, 2-oxoglutarate 5-dioxygenase 3, Gaa - glucosidase, alpha, acid, Ccr5 - chemokine (c-c motif) receptor 5, Mcfd2 - multiple coagulation factor deficiency 2, Tmem108 - transmembrane protein 108, Slc22a23 - solute carrier family 22, member 23, Slc45a4 - solute carrier family 45, member 4, Agap1 - arfgap with gtpase domain, ankyrin repeat and ph domain 1, Fhod1 - formin homology 2 domain containing 1, Dock2 - dedicator of cyto-kinesis 2, Sorcs2 - sortilin-related vps10 domain containing receptor 2, Tpp1 - tripeptidyl peptidase i, Shh - sonic hedgehog, Atp6v1a - atpase, h+ transporting, lysosomal v1 subunit a, Plcg2 - phospholipase c, gamma 2, Atp6v1b2 - atpase, h+ transporting, lysosomal v1 subunit b2, Dync1h1 - dynein cytoplasmic 1 heavy chain 1, Igf2r - insulin-like growth factor 2 receptor, Esyt1 - extended synaptotagmin-like protein 1, Trf - transferrin, Sh3pxd2b - sh3 and px domains 2b, Serpine2 - serine (or cysteine) peptidase inhibitor, clade e, member 2, Atp1a3 - atpase, na+/k+ transporting, alpha 3 polypeptide, Mmp12 - matrix metallopeptidase 12, P2rx4 - purinergic receptor p2x, ligand-gated ion channel 4, Tbc1d9 - tbc1 domain family, member 9, Itgam - integrin alpha m, Itgal - integrin alpha l, Sorl1 - sortilin-related receptor, ldlr class a repeats-containing, Itgb2 - integrin beta 2, Tap2 - transporter 2, atp-binding cassette, sub-family b (mdr/tap), Tap1 - transporter 1, atp-binding cassette, sub-family b (mdr/tap), Clic4 - chloride intracellular channel 4 (mitochondrial), Reln - reelin, Slc6a6 - solute carrier family 6 (neurotransmitter transporter, taurine), member 6, Siglec1 - sialic acid binding ig-like lectin 1, sialoadhesin, Ednrb - endothelin receptor type b, Syne1 - spectrin repeat containing, nuclear envelope 1, Ednra - endothelin receptor type a, Khsrp - kh-type splicing regulatory protein, Atg16l2 - autophagy related 16-like 2 (s. cerevisiae), Tvp23a - trans-golgi network vesicle protein 23a, Slc43a2 - solute carrier family 43, member 2, Scamp2 - secretory carrier membrane protein 2, Trpm2 - transient receptor potential cation channel, subfamily m, member 2, Ltbp1 - latent transforming growth factor beta binding protein 1, Slc30a7 - solute carrier family 30 (zinc transporter), member 7, Crym - crystallin, mu, Soat1 - sterol o-acyltransferase 1, Arl4c - adp-ribosylation factor-like 4c, Cltc - clathrin, heavy polypeptide (hc), Kcnj10 - potassium inwardly-rectifying channel, subfamily j, member 10, Kcnj15 - potassium inwardly-rectifying channel, subfamily j, member 15, Rcc2 - regulator of chromosome condensation 2, Gfap - glial fibrillary acidic protein, Kcnj9 - potassium inwardly-rectifying channel, subfamily j, member 9, Kcnn4 - potassium intermediate/small conductance calcium-activated channel, subfamily n, member 4, Lat2 - linker for activation of t cells family, member 2, Mfge8 - milk fat globule-egf factor 8 protein]
GO:0055082	cellular chemical homeostasis	0.000898	0.036	1.48	2827	140	695	51	[Trf - transferrin, Gpr65 - g-protein coupled receptor 65, Ptk2b - ptk2 protein tyrosine kinase 2 beta, Hk3 - hexokinase 3, Slc8a1 - solute carrier family 8 (sodium/calcium exchanger), member 1, Apoe - apolipoprotein e, Prkcb - protein kinase c, beta, Atp1a3 - atpase, na+/k+ transporting, alpha 3 polypeptide, P2rx4 - purinergic receptor p2x, ligand-gated ion channel 4, Rab38 - rab38, member of ras oncogene family, C5ar1 - complement component 5a receptor 1, Htr2b - 5-hydroxytryptamine (serotonin) receptor 2b, Slc11a1 - solute carrier family 11 (proton-coupled divalent metal ion transporters), member 1, Lrp1 - low density lipoprotein receptor-related protein 1, Trpv2 - transient receptor potential cation channel, subfamily v, member 2, Gna13 - guanine nucleotide binding protein, alpha 13, Clic4 - chloride intracellular channel 4 (mitochondrial), Sox4 - sry-box containing gene 4, Steap4 - steap family member 4, Grn - granulin, Steap3 - steap family member 3, Synpo - synaptopodin, Tcirg1 - t cell, immune regulator 1, atpase, h+ transporting, lysosomal v0 protein a3, Ednrb - endothelin receptor type b, Atp1a1 - atpase, na+/k+ transporting, alpha 1 polypeptide, Ednra - endothelin receptor type a, Myo5a - myosin va, Tgfb1 - transforming growth factor, beta 1, Vcam1 - vascular cell adhesion molecule 1, Cxcl10 - chemokine (c-x-c motif) ligand 10, Cx3cl1 - chemokine (c-x3-c motif) ligand 1, Cx3cr1 - chemokine (c-x3-c) receptor 1, Ccl3 - chemokine (c-c motif) ligand 3, Trpm2 - transient receptor potential cation channel, subfamily m, member 2, Grina - glutamate receptor, ionotropic, n-methyl d-aspartate-associated protein 1 (glutamate binding), Hvcn1 - hydrogen voltage-gated channel 1, Ccr5 - chemokine (c-c motif) receptor 5, Ngfr - nerve growth factor receptor (tnfr superfamily, member 16), C3ar1 - complement component 3a receptor 1, Pik3cb - phosphatidylinositol 3-kinase, catalytic, beta polypeptide, Lacc1 - laccase (multicopper oxidoreductase) domain containing 1, Atp13a2 - atpase type 13a2, Ptprc - protein tyrosine phosphatase, receptor type, c, Hfe - hemochromatosis, Atp6v0d2 - atpase, h+ transporting, lysosomal v0 subunit d2, Hexb - hexosaminidase b, Atp6v1a - atpase, h+ transporting, lysosomal v1 subunit a, Spp1 - secreted phosphoprotein 1, Plcg2 - phospholipase c, gamma 2, Htt - huntingtin, Cxcr4 - chemokine (c-x-c motif) receptor 4]
GO:0045765	regulation of angiogenesis	0.000913	0.0364	1.56	2827	107	695	41	[Itgb8 - integrin beta 8, Itga5 - integrin alpha 5 (fibronectin receptor alpha), Ets1 - e26 avian leukemia oncogene 1, 5' domain, Notch1 - notch 1, Stard13 - star-related lipid transfer (start) domain containing 13, Col4a2 - collagen, type iv, alpha 2, Ptk2b - ptk2 protein tyrosine kinase 2 beta, Prkcb - protein kinase c, beta, Plxnd1 - plexin d1, Stab1 - stabilin 1, Vash1 - vasohibin 1, Cxcl10 - chemokine (c-x-c motif) ligand 10, Cx3cl1 - chemokine (c-x3-c motif) ligand 1, Nrp1 - neuropilin 1, Cx3cr1 - chemokine (c-x3-c) receptor 1, Ctsh - cathepsin h, C3 - complement component 3, Dab2ip - disabled 2 interacting protein, Itgax - integrin alpha x, Lgals3 - lectin, galactose binding, soluble 3, C3ar1 - complement component 3a receptor 1, Ngfr - nerve growth factor receptor (tnfr superfamily, member 16), Pik3cb - phosphatidylinositol 3-kinase, catalytic, beta polypeptide, AF529169 - cdna sequence af529169, Tnfrsf1a - tumor necrosis factor receptor superfamily, member 1a, C5ar1 - complement component 5a receptor 1, Cybb - cytochrome b-245, beta polypeptide, Hmga2 - high mobility group at-hook 2, Tnfrsf12a - tumor necrosis factor receptor superfamily, member 12a, Itgb2 - integrin beta 2, Btg1 - b cell translocation gene 1, anti-proliferative, Shh - sonic hedgehog, Thbs1 - thrombospondin 1, Gadd45a - growth arrest and dna-damage-inducible 45 alpha, Thbs2 - thrombospondin 2, Cxcr4 - chemokine (c-x-c motif) receptor 4, Stat3 - signal transducer and activator of transcription 3, Grn - granulin, Runx1 - runt related transcription factor 1, Emilin1 - elastin microfibril interfacer 1, Stat1 - signal transducer and activator of transcription 1]
GO:1901342	regulation of vasculature development	0.000947	0.0377	1.53	2827	117	695	44	[Itgb8 - integrin beta 8, Itga5 - integrin alpha 5 (fibronectin receptor alpha), Ets1 - e26 avian leukemia oncogene 1, 5' domain, Stard13 - star-related lipid transfer (start) domain containing 13, Notch1 - notch 1, Col4a2 - collagen, type iv, alpha 2, Ptk2b - ptk2 protein tyrosine kinase 2 beta, Prkcb - protein kinase c, beta, Plxnd1 - plexin d1, Stab1 - stabilin 1, Vash1 - vasohibin 1, Cxcl10 - chemokine (c-x-c motif) ligand 10, Cx3cl1 - chemokine (c-x3-c motif) ligand 1, Nrp1 - neuropilin 1, Cx3cr1 - chemokine (c-x3-c) receptor 1, Ctsh - cathepsin h, Xdh - xanthine dehydrogenase, Dab2ip - disabled 2 interacting protein, C3 - complement component 3, Itgax - integrin alpha x, C3ar1 - complement component 3a receptor 1, Lgals3 - lectin, galactose binding, soluble 3, Ngfr - nerve growth factor receptor (tnfr superfamily, member 16), Pik3cb - phosphatidylinositol 3-kinase, catalytic, beta polypeptide, AF529169 - cdna sequence af529169, Tnfrsf1a - tumor necrosis factor receptor superfamily, member 1a, C5ar1 - complement component 5a receptor 1, Cybb - cytochrome b-245, beta polypeptide, Hmga2 - high mobility group at-hook 2, Tnfrsf12a - tumor necrosis factor receptor superfamily, member 12a, Itgb2 - integrin beta 2, Efnb2 - ephrin b2, Btg1 - b cell translocation gene 1, anti-proliferative, Shh - sonic hedgehog, Thbs1 - thrombospondin 1, Gadd45a - growth arrest and dna-damage-inducible 45 alpha, Thbs2 - thrombospondin 2, Cxcr4 - chemokine (c-x-c motif) receptor 4, Stat3 - signal transducer and activator of transcription 3, Grn - granulin, Dnmt1 - dna methyltransferase (cytosine-5) 1, Runx1 - runt related transcription factor 1, Emilin1 - elastin microfibril interfacer 1, Stat1 - signal transducer and activator of transcription 1]
GO:0071219	cellular response to molecule of bacterial origin	0.000957	0.0379	1.9	2827	45	695	21	[Dab2ip - disabled 2 interacting protein, Vim - vimentin, Abca1 - atp-binding cassette, sub-family a (abc1), member 1, Irf8 - interferon regulatory factor 8, Tnfrsf1b - tumor necrosis factor receptor superfamily, member 1b, Fcgr2b - fc receptor, igg, low affinity iib, Sirpa - signal-regulatory protein alpha, Litaf - lps-induced tn factor, Havcr2 - hepatitis a virus cellular receptor 2, Trem2 - triggering receptor expressed on myeloid cells 2, Cd274 - cd274 antigen, Gbp2 - guanylate binding protein 2, Cd180 - cd180 antigen, Cxcl10 - chemokine (c-x-c motif) ligand 10, Cx3cr1 - chemokine (c-x3-c) receptor 1, Tnip3 - tnfaip3 interacting protein 3, Cxcl16 - chemokine (c-x-c motif) ligand 16, Cd68 - cd68 antigen, Prpf8 - pre-mrna processing factor 8, Stat1 - signal transducer and activator of transcription 1, Lilrb4 - leukocyte immunoglobulin-like receptor, subfamily b, member 4]
GO:0019220	regulation of phosphate metabolic process	0.000959	0.0378	1.27	2827	374	695	117	[Mmd - monocyte to macrophage differentiation-associated, Pirb - paired ig-like receptor b, Ptk2b - ptk2 protein tyrosine kinase 2 beta, Vcp - valosin containing protein, Gdf3 - growth differentiation factor 3, Coro1c - coronin, actin binding protein 1c, Apoe - apolipoprotein e, Slc8a1 - solute carrier family 8 (sodium/calcium exchanger), member 1, Ptbp1 - polypyrimidine tract binding protein 1, Pgam1 - phosphoglycerate mutase 1, Nrp1 - neuropilin 1, Pten - phosphatase and tensin homolog, Slc2a6 - solute carrier family 2 (facilitated glucose transporter), member 6, Rab38 - rab38, member of ras oncogene family, C5ar1 - complement component 5a receptor 1, Htr2b - 5-hydroxytryptamine (serotonin) receptor 2b, Slc11a1 - solute carrier family 11 (proton-coupled divalent metal ion transporters), member 1, Abca7 - atp-binding cassette, sub-family a (abc1), member 7, Gba - glucosidase, beta, acid, Psap - prosaposin, Tlr7 - toll-like receptor 7, Wdr81 - wd repeat domain 81, Gadd45a - growth arrest and dna-damage-inducible 45 alpha, Tlr13 - toll-like receptor 13, Rasip1 - ras interacting protein 1, Stat3 - signal transducer and activator of transcription 3, Trib1 - tribbles homolog 1 (drosophila), Stat2 - signal transducer and activator of transcription 2, L1cam - l1 cell adhesion molecule, Itga5 - integrin alpha 5 (fibronectin receptor alpha), Ptpn6 - protein tyrosine phosphatase, non-receptor type 6, Hcls1 - hematopoietic cell specific lyn substrate 1, Notch1 - notch 1, Trem2 - triggering receptor expressed on myeloid cells 2, Fkbp15 - fk506 binding protein 15, Atf3 - activating transcription factor 3, Cx3cr1 - chemokine (c-x3-c) receptor 1, Nckap1l - nck associated protein 1 like, Ccnd1 - cyclin d1, Ngfr - nerve growth factor receptor (tnfr superfamily, member 16), Pik3cb - phosphatidylinositol 3-kinase, catalytic, beta polypeptide, Ptprc - protein tyrosine phosphatase, receptor type, c, Sirpa - signal-regulatory protein alpha, Irf1 - interferon regulatory factor 1, Hfe - hemochromatosis, Tpx2 - tpx2, microtubule-associated protein homolog (xenopus laevis), Lyn - yamaguchi sarcoma viral (v-yes-1) oncogene homolog, Htt - huntingtin, Dgkz - diacylglycerol kinase zeta, Cxcr4 - chemokine (c-x-c motif) receptor 4, Fn1 - fibronectin 1, Cd44 - cd44 antigen, Aif1 - allograft inflammatory factor 1, S1pr2 - sphingosine-1-phosphate receptor 2, Trf - transferrin, Osm - oncostatin m, Entpd1 - ectonucleoside triphosphate diphosphohydrolase 1, Ikbkb - inhibitor of kappab kinase beta, Jun - jun oncogene, Cd84 - cd84 antigen, Gpnmb - glycoprotein (transmembrane) nmb, Parp14 - poly (adp-ribose) polymerase family, member 14, Xdh - xanthine dehydrogenase, Ephb3 - eph receptor b3, Sfi1 - sfi1 homolog, spindle assembly associated (yeast), Tnfrsf1a - tumor necrosis factor receptor superfamily, member 1a, Sorl1 - sortilin-related receptor, ldlr class a repeats-containing, Dusp6 - dual specificity phosphatase 6, Eif4g3 - eukaryotic translation initiation factor 4 gamma, 3, Plek - pleckstrin, Lrp5 - low density lipoprotein receptor-related protein 5, Lrp1 - low density lipoprotein receptor-related protein 1, Itgb2 - integrin beta 2, Reln - reelin, Iqgap1 - iq motif containing gtpase activating protein 1, Emilin1 - elastin microfibril interfacer 1, Laptm5 - lysosomal-associated protein transmembrane 5, Ednrb - endothelin receptor type b, Arhgef2 - rho/rac guanine nucleotide exchange factor (gef) 2, Ednra - endothelin receptor type a, Havcr2 - hepatitis a virus cellular receptor 2, Cdkn2b - cyclin-dependent kinase inhibitor 2b (p15, inhibits cdk4), Fnip2 - folliculin interacting protein 2, Cdkn2a - cyclin-dependent kinase inhibitor 2a, Fam129a - family with sequence similarity 129, member a, Nod1 - nucleotide-binding oligomerization domain containing 1, Tgfb1 - transforming growth factor, beta 1, Cdkn2d - cyclin-dependent kinase inhibitor 2d (p19, inhibits cdk4), Csf1r - colony stimulating factor 1 receptor, Cd300a - cd300a antigen, Plxnb2 - plexin b2, Cx3cl1 - chemokine (c-x3-c motif) ligand 1, Camkk2 - calcium/calmodulin-dependent protein kinase kinase 2, beta, Ccl3 - chemokine (c-c motif) ligand 3, Ccl8 - chemokine (c-c motif) ligand 8, Csf1 - colony stimulating factor 1 (macrophage), Dab2ip - disabled 2 interacting protein, C3 - complement component 3, Slfn1 - schlafen 1, Spi1 - spleen focus forming virus (sffv) proviral integration oncogene, Tmem106a - transmembrane protein 106a, Pik3r5 - phosphoinositide-3-kinase, regulatory subunit 5, p101, Lacc1 - laccase (multicopper oxidoreductase) domain containing 1, Fcgr2b - fc receptor, igg, low affinity iib, Lbh - limb-bud and heart, Cdk1 - cyclin-dependent kinase 1, Cdca2 - cell division cycle associated 2, Prkdc - protein kinase, dna activated, catalytic polypeptide, Il1rn - interleukin 1 receptor antagonist, Thbs1 - thrombospondin 1, Crlf1 - cytokine receptor-like factor 1, Syk - spleen tyrosine kinase, Btc - betacellulin, epidermal growth factor family member, Nlrc5 - nlr family, card domain containing 5, Pid1 - phosphotyrosine interaction domain containing 1, Ppp1r9b - protein phosphatase 1, regulatory subunit 9b, Gfra2 - glial cell line derived neurotrophic factor family receptor alpha 2]
GO:0002685	regulation of leukocyte migration	0.00097	0.0381	1.73	2827	66	695	28	[Itga4 - integrin alpha 4, Aif1 - allograft inflammatory factor 1, Ednra - endothelin receptor type a, Trem2 - triggering receptor expressed on myeloid cells 2, Ptk2b - ptk2 protein tyrosine kinase 2 beta, P2ry12 - purinergic receptor p2y, g-protein coupled 12, Tgfb1 - transforming growth factor, beta 1, Csf1r - colony stimulating factor 1 receptor, Cd300a - cd300a antigen, Apod - apolipoprotein d, Mmp14 - matrix metallopeptidase 14 (membrane-inserted), Lgmn - legumain, Cxcl10 - chemokine (c-x-c motif) ligand 10, Cx3cl1 - chemokine (c-x3-c motif) ligand 1, Cx3cr1 - chemokine (c-x3-c) receptor 1, Nckap1l - nck associated protein 1 like, Cxcl14 - chemokine (c-x-c motif) ligand 14, P2rx4 - purinergic receptor p2x, ligand-gated ion channel 4, Csf1 - colony stimulating factor 1 (macrophage), Lgals3 - lectin, galactose binding, soluble 3, C3ar1 - complement component 3a receptor 1, Ano6 - anoctamin 6, C5ar1 - complement component 5a receptor 1, Msn - moesin, Lyn - yamaguchi sarcoma viral (v-yes-1) oncogene homolog, Thbs1 - thrombospondin 1, Dock8 - dedicator of cytokinesis 8, Emilin1 - elastin microfibril interfacer 1]
GO:0030154	cell differentiation	0.000971	0.038	1.24	2827	448	695	137	[Fasn - fatty acid synthase, Itgb8 - integrin beta 8, Akna - at-hook transcription factor, Ikzf1 - ikaros family zinc finger 1, Pirb - paired ig-like receptor b, Ptk2b - ptk2 protein tyrosine kinase 2 beta, Peg10 - paternally expressed 10, Flna - filamin, alpha, Ptbp1 - polypyrimidine tract binding protein 1, Fcer1g - fc receptor, ige, high affinity i, gamma polypeptide, Mafb - v-maf musculoaponeurotic fibrosarcoma oncogene family, protein b (avian), Huwe1 - hect, uba and wwe domain containing 1, Creb3l2 - camp responsive element binding protein 3-like 2, Arl11 - adp-ribosylation factor-like 11, Nrp1 - neuropilin 1, Flnb - filamin, beta, Sla - src-like adaptor, Fndc3b - fibronectin type iii domain containing 3b, Htr2b - 5-hydroxytryptamine (serotonin) receptor 2b, Dclk1 - doublecortin-like kinase 1, Arhgap22 - rho gtpase activating protein 22, Ext2 - exostoses (multiple) 2, Hspg2 - perlecan (heparan sulfate proteoglycan 2), Zfp516 - zinc finger protein 516, Gba - glucosidase, beta, acid, Daglb - diacylglycerol lipase, beta, Psap - prosaposin, Tead2 - tea domain family member 2, Gas7 - growth arrest specific 7, Rasip1 - ras interacting protein 1, Chd5 - chromodomain helicase dna binding protein 5, Stat3 - signal transducer and activator of transcription 3, Steap4 - steap family member 4, Stat1 - signal transducer and activator of transcription 1, Tyrobp - tyro protein tyrosine kinase binding protein, L1cam - l1 cell adhesion molecule, Id2 - inhibitor of dna binding 2, Irf8 - interferon regulatory factor 8, Ets1 - e26 avian leukemia oncogene 1, 5' domain, Itga5 - integrin alpha 5 (fibronectin receptor alpha), Ptpn6 - protein tyrosine phosphatase, non-receptor type 6, Zmynd15 - zinc finger, mynd-type containing 15, Hcls1 - hematopoietic cell specific lyn substrate 1, Notch1 - notch 1, Trem2 - triggering receptor expressed on myeloid cells 2, Atf3 - activating transcription factor 3, Vcam1 - vascular cell adhesion molecule 1, Vav1 - vav 1 oncogene, Ccnd1 - cyclin d1, Gab2 - growth factor receptor bound protein 2-associated protein 2, Srebf1 - sterol regulatory element binding transcription factor 1, Ntng2 - netrin g2, A2m - alpha-2-macroglobulin, Ngfr - nerve growth factor receptor (tnfr superfamily, member 16), Sgpl1 - sphingosine phosphate lyase 1, Ptprc - protein tyrosine phosphatase, receptor type, c, Sirpa - signal-regulatory protein alpha, Irf1 - interferon regulatory factor 1, Mcoln3 - mucolipin 3, Basp1 - brain abundant, membrane attached signal protein 1, Msn - moesin, Nfkb2 - nuclear factor of kappa light polypeptide gene enhancer in b cells 2, p49/p100, Lyn - yamaguchi sarcoma viral (v-yes-1) oncogene homolog, Shh - sonic hedgehog, Spp1 - secreted phosphoprotein 1, Plcg2 - phospholipase c, gamma 2, Lgi4 - leucine-rich repeat lgi family, member 4, Cxcr4 - chemokine (c-x-c motif) receptor 4, Htt - huntingtin, Runx2 - runt related transcription factor 2, Pld3 - phospholipase d family, member 3, Runx1 - runt related transcription factor 1, Gpc1 - glypican 1, Scd1 - stearoyl-coenzyme a desaturase 1, Fn1 - fibronectin 1, Fos - fbj osteosarcoma oncogene, Trf - transferrin, Tle3 - transducin-like enhancer of split 3, homolog of drosophila e(spl), Prrc2c - proline-rich coiled-coil 2c, Sh3pxd2b - sh3 and px domains 2b, Serpine2 - serine (or cysteine) peptidase inhibitor, clade e, member 2, Jun - jun oncogene, Gpr56 - g protein-coupled receptor 56, Cd63 - cd63 antigen, Vim - vimentin, Tenm4 - teneurin transmembrane protein 4, Tenm3 - teneurin transmembrane protein 3, Gna13 - guanine nucleotide binding protein, alpha 13, Clic4 - chloride intracellular channel 4 (mitochondrial), Reln - reelin, Relb - avian reticuloendotheliosis viral (v-rel) oncogene related b, Clec4d - c-type lectin domain family 4, member d, Cd28 - cd28 antigen, Sox4 - sry-box containing gene 4, Pou3f1 - pou domain, class 3, transcription factor 1, Bcl3 - b cell leukemia/lymphoma 3, Tnfaip2 - tumor necrosis factor, alpha-induced protein 2, Pld4 - phospholipase d family, member 4, Top2a - topoisomerase (dna) ii alpha, Psmb8 - proteasome (prosome, macropain) subunit, beta type 8 (large multifunctional peptidase 7), Tubb3 - tubulin, beta 3 class iii, Tcirg1 - t cell, immune regulator 1, atpase, h+ transporting, lysosomal v0 protein a3, Arhgef2 - rho/rac guanine nucleotide exchange factor (gef) 2, Ednrb - endothelin receptor type b, Cebpa - ccaat/enhancer binding protein (c/ebp), alpha, Syne1 - spectrin repeat containing, nuclear envelope 1, Myo7a - myosin viia, Myo5a - myosin va, Tgfb1 - transforming growth factor, beta 1, Psma8 - proteasome (prosome, macropain) subunit, alpha type, 8, Anpep - alanyl (membrane) aminopeptidase, Csf1r - colony stimulating factor 1 receptor, Robo2 - roundabout homolog 2 (drosophila), Fam20c - family with sequence similarity 20, member c, Trpm2 - transient receptor potential cation channel, subfamily m, member 2, Csf1 - colony stimulating factor 1 (macrophage), Soat1 - sterol o-acyltransferase 1, C3 - complement component 3, Lgals3 - lectin, galactose binding, soluble 3, Il7r - interleukin 7 receptor, Spi1 - spleen focus forming virus (sffv) proviral integration oncogene, Bcl11b - b cell leukemia/lymphoma 11b, Lbh - limb-bud and heart, C77080 - expressed sequence c77080, Fes - feline sarcoma oncogene, Mmp19 - matrix metallopeptidase 19, Smarca4 - swi/snf related, matrix associated, actin dependent regulator of chromatin, subfamily a, member 4, Tnfrsf12a - tumor necrosis factor receptor superfamily, member 12a, Prkdc - protein kinase, dna activated, catalytic polypeptide, Bcl9l - b cell cll/lymphoma 9-like, Gfap - glial fibrillary acidic protein, Sema4f - sema domain, immunoglobulin domain (ig), tm domain, and short cytoplasmic domain, Efnb2 - ephrin b2, Prex1 - phosphatidylinositol-3,4,5-trisphosphate-dependent rac exchange factor 1, Ncor2 - nuclear receptor co-repressor 2, Syk - spleen tyrosine kinase, Ppp1r9b - protein phosphatase 1, regulatory subunit 9b]

### Sheet: GOrilla Cluster 4 BP
GO Term	Description	P-value	FDR q-value	Enrichment	N	B	n	b	Genes
GO:0032922	circadian regulation of gene expression	1.58e-06	0.0164	3.59	2827	27	437	15	[Bhlhe41 - basic helix-loop-helix family, member e41, Per2 - period circadian clock 2, Id1 - inhibitor of dna binding 1, Per1 - period circadian clock 1, Per3 - period circadian clock 3, Nr1d1 - nuclear receptor subfamily 1, group d, member 1, Ogt - o-linked n-acetylglucosamine (glcnac) transferase (udp-n-acetylglucosamine:polypeptide-n-acetylglucosaminyl transferase), Cry2 - cryptochrome 2 (photolyase-like), Usp2 - ubiquitin specific peptidase 2, Gm129 - predicted gene 129, Nampt - nicotinamide phosphoribosyltransferase, Kmt2a - lysine (k)-specific methyltransferase 2a, Mycbp2 - myc binding protein 2, Bhlhe40 - basic helix-loop-helix family, member e40, Rai1 - retinoic acid induced 1]
GO:0032868	response to insulin	7.52e-06	0.039	2.91	2827	40	437	18	[Tusc5 - tumor suppressor candidate 5, Pde3b - phosphodiesterase 3b, cgmp-inhibited, Pck1 - phosphoenolpyruvate carboxykinase 1, cytosolic, Srsf5 - serine/arginine-rich splicing factor 5, Ogt - o-linked n-acetylglucosamine (glcnac) transferase (udp-n-acetylglucosamine:polypeptide-n-acetylglucosaminyl transferase), Cry2 - cryptochrome 2 (photolyase-like), Adipoq - adiponectin, c1q and collagen domain containing, Slc27a1 - solute carrier family 27 (fatty acid transporter), member 1, Otop1 - otopetrin 1, Lep - leptin, Lpin1 - lipin 1, Pak1 - p21 protein (cdc42/rac)-activated kinase 1, Inhbb - inhibin beta-b, Pik3r1 - phosphatidylinositol 3-kinase, regulatory subunit, polypeptide 1 (p85 alpha), Prkcz - protein kinase c, zeta, Kat2b - k(lysine) acetyltransferase 2b, Ywhag - tyrosine 3-monooxygenase/tryptophan 5-monooxygenase activation protein, gamma polypeptide, Slc2a4 - solute carrier family 2 (facilitated glucose transporter), member 4]
GO:0007623	circadian rhythm	7.52e-06	0.026	2.91	2827	40	437	18	[Bhlhe41 - basic helix-loop-helix family, member e41, Id1 - inhibitor of dna binding 1, Per2 - period circadian clock 2, Nr1d2 - nuclear receptor subfamily 1, group d, member 2, Per1 - period circadian clock 1, Nr1d1 - nuclear receptor subfamily 1, group d, member 1, Per3 - period circadian clock 3, Dbp - d site albumin promoter binding protein, Cry2 - cryptochrome 2 (photolyase-like), Ogt - o-linked n-acetylglucosamine (glcnac) transferase (udp-n-acetylglucosamine:polypeptide-n-acetylglucosaminyl transferase), Usp2 - ubiquitin specific peptidase 2, Timeless - timeless circadian clock 1, Gm129 - predicted gene 129, Nampt - nicotinamide phosphoribosyltransferase, Kmt2a - lysine (k)-specific methyltransferase 2a, Mycbp2 - myc binding protein 2, Bhlhe40 - basic helix-loop-helix family, member e40, Rai1 - retinoic acid induced 1]
GO:0032869	cellular response to insulin stimulus	1.81e-05	0.0469	3.23	2827	28	437	14	[Tusc5 - tumor suppressor candidate 5, Pde3b - phosphodiesterase 3b, cgmp-inhibited, Pck1 - phosphoenolpyruvate carboxykinase 1, cytosolic, Adipoq - adiponectin, c1q and collagen domain containing, Otop1 - otopetrin 1, Lep - leptin, Pak1 - p21 protein (cdc42/rac)-activated kinase 1, Lpin1 - lipin 1, Inhbb - inhibin beta-b, Pik3r1 - phosphatidylinositol 3-kinase, regulatory subunit, polypeptide 1 (p85 alpha), Prkcz - protein kinase c, zeta, Ywhag - tyrosine 3-monooxygenase/tryptophan 5-monooxygenase activation protein, gamma polypeptide, Kat2b - k(lysine) acetyltransferase 2b, Slc2a4 - solute carrier family 2 (facilitated glucose transporter), member 4]
GO:0048511	rhythmic process	2.76e-05	0.0574	2.32	2827	67	437	24	[Bhlhe41 - basic helix-loop-helix family, member e41, Id1 - inhibitor of dna binding 1, Per2 - period circadian clock 2, Per1 - period circadian clock 1, Nr1d2 - nuclear receptor subfamily 1, group d, member 2, Nr1d1 - nuclear receptor subfamily 1, group d, member 1, Per3 - period circadian clock 3, Dbp - d site albumin promoter binding protein, Cry2 - cryptochrome 2 (photolyase-like), Ogt - o-linked n-acetylglucosamine (glcnac) transferase (udp-n-acetylglucosamine:polypeptide-n-acetylglucosaminyl transferase), Tef - thyrotroph embryonic factor, Lep - leptin, Usp2 - ubiquitin specific peptidase 2, Timeless - timeless circadian clock 1, Gm129 - predicted gene 129, Nampt - nicotinamide phosphoribosyltransferase, Kmt2a - lysine (k)-specific methyltransferase 2a, Hnf4a - hepatic nuclear factor 4, alpha, Mycbp2 - myc binding protein 2, Kat2b - k(lysine) acetyltransferase 2b, Bhlhe40 - basic helix-loop-helix family, member e40, Tardbp - tar dna binding protein, Plekha1 - pleckstrin homology domain containing, family a (phosphoinositide binding specific) member 1, Rai1 - retinoic acid induced 1]
GO:0016570	histone modification	0.000105	0.182	2.48	2827	47	437	18	[Per2 - period circadian clock 2, Per1 - period circadian clock 1, Naa50 - n(alpha)-acetyltransferase 50, nate catalytic subunit, Ogt - o-linked n-acetylglucosamine (glcnac) transferase (udp-n-acetylglucosamine:polypeptide-n-acetylglucosaminyl transferase), Smarcad1 - swi/snf-related, matrix-associated actin-dependent regulator of chromatin, subfamily a, containing dead/h box 1, Ubr2 - ubiquitin protein ligase e3 component n-recognin 2, Sphk2 - sphingosine kinase 2, Phf15 - phd finger protein 15, Tada3 - transcriptional adaptor 3, Padi2 - peptidyl arginine deiminase, type ii, Pim3 - proviral integration site 3, Kdm6b - kdm1 lysine (k)-specific demethylase 6b, Uhrf1 - ubiquitin-like, containing phd and ring finger domains, 1, Kmt2a - lysine (k)-specific methyltransferase 2a, Prmt7 - protein arginine n-methyltransferase 7, Jhdm1d - jumonji c domain-containing histone demethylase 1 homolog d (s. cerevisiae), Kat2b - k(lysine) acetyltransferase 2b, Phf20l1 - phd finger protein 20-like 1]
GO:0015849	organic acid transport	0.000137	0.203	2.31	2827	56	437	20	[Slc36a1 - solute carrier family 36 (proton/amino acid symporter), member 1, Slc7a2 - solute carrier family 7 (cationic amino acid transporter, y+ system), member 2, Slc7a10 - solute carrier family 7 (cationic amino acid transporter, y+ system), member 10, Abcd2 - atp-binding cassette, sub-family d (ald), member 2, Slc6a15 - solute carrier family 6 (neurotransmitter transporter), member 15, Slc1a5 - solute carrier family 1 (neutral amino acid transporter), member 5, Slc27a1 - solute carrier family 27 (fatty acid transporter), member 1, Slc1a6 - solute carrier family 1 (high affinity aspartate/glutamate transporter), member 6, Lep - leptin, Pak1 - p21 protein (cdc42/rac)-activated kinase 1, Slc6a8 - solute carrier family 6 (neurotransmitter transporter, creatine), member 8, Slc3a2 - solute carrier family 3 (activators of dibasic and neutral amino acid transport), member 2, Fabp4 - fatty acid binding protein 4, adipocyte, Cd36 - cd36 antigen, Fabp3 - fatty acid binding protein 3, muscle and heart, Acsl1 - acyl-coa synthetase long-chain family member 1, Lrp2 - low density lipoprotein receptor-related protein 2, Slc38a3 - solute carrier family 38, member 3, Abcb1a - atp-binding cassette, sub-family b (mdr/tap), member 1a, Abcc4 - atp-binding cassette, sub-family c (cftr/mrp), member 4]
GO:0046942	carboxylic acid transport	0.000137	0.177	2.31	2827	56	437	20	[Slc36a1 - solute carrier family 36 (proton/amino acid symporter), member 1, Slc7a2 - solute carrier family 7 (cationic amino acid transporter, y+ system), member 2, Slc7a10 - solute carrier family 7 (cationic amino acid transporter, y+ system), member 10, Abcd2 - atp-binding cassette, sub-family d (ald), member 2, Slc6a15 - solute carrier family 6 (neurotransmitter transporter), member 15, Slc1a5 - solute carrier family 1 (neutral amino acid transporter), member 5, Slc27a1 - solute carrier family 27 (fatty acid transporter), member 1, Slc1a6 - solute carrier family 1 (high affinity aspartate/glutamate transporter), member 6, Lep - leptin, Pak1 - p21 protein (cdc42/rac)-activated kinase 1, Slc6a8 - solute carrier family 6 (neurotransmitter transporter, creatine), member 8, Slc3a2 - solute carrier family 3 (activators of dibasic and neutral amino acid transport), member 2, Fabp4 - fatty acid binding protein 4, adipocyte, Cd36 - cd36 antigen, Fabp3 - fatty acid binding protein 3, muscle and heart, Acsl1 - acyl-coa synthetase long-chain family member 1, Lrp2 - low density lipoprotein receptor-related protein 2, Slc38a3 - solute carrier family 38, member 3, Abcb1a - atp-binding cassette, sub-family b (mdr/tap), member 1a, Abcc4 - atp-binding cassette, sub-family c (cftr/mrp), member 4]
GO:0009649	entrainment of circadian clock	0.000158	0.182	4.53	2827	10	437	7	[Per2 - period circadian clock 2, Per1 - period circadian clock 1, Per3 - period circadian clock 3, Cry2 - cryptochrome 2 (photolyase-like), Phlpp1 - ph domain and leucine rich repeat protein phosphatase 1, Bhlhe40 - basic helix-loop-helix family, member e40, Usp2 - ubiquitin specific peptidase 2]
GO:0071375	cellular response to peptide hormone stimulus	0.000175	0.181	2.74	2827	33	437	14	[Tusc5 - tumor suppressor candidate 5, Pde3b - phosphodiesterase 3b, cgmp-inhibited, Pck1 - phosphoenolpyruvate carboxykinase 1, cytosolic, Adipoq - adiponectin, c1q and collagen domain containing, Otop1 - otopetrin 1, Lep - leptin, Pak1 - p21 protein (cdc42/rac)-activated kinase 1, Lpin1 - lipin 1, Inhbb - inhibin beta-b, Pik3r1 - phosphatidylinositol 3-kinase, regulatory subunit, polypeptide 1 (p85 alpha), Prkcz - protein kinase c, zeta, Kat2b - k(lysine) acetyltransferase 2b, Ywhag - tyrosine 3-monooxygenase/tryptophan 5-monooxygenase activation protein, gamma polypeptide, Slc2a4 - solute carrier family 2 (facilitated glucose transporter), member 4]
GO:0016569	covalent chromatin modification	0.000196	0.185	2.38	2827	49	437	18	[Per2 - period circadian clock 2, Per1 - period circadian clock 1, Naa50 - n(alpha)-acetyltransferase 50, nate catalytic subunit, Ogt - o-linked n-acetylglucosamine (glcnac) transferase (udp-n-acetylglucosamine:polypeptide-n-acetylglucosaminyl transferase), Smarcad1 - swi/snf-related, matrix-associated actin-dependent regulator of chromatin, subfamily a, containing dead/h box 1, Sphk2 - sphingosine kinase 2, Ubr2 - ubiquitin protein ligase e3 component n-recognin 2, Phf15 - phd finger protein 15, Padi2 - peptidyl arginine deiminase, type ii, Tada3 - transcriptional adaptor 3, Pim3 - proviral integration site 3, Kdm6b - kdm1 lysine (k)-specific demethylase 6b, Uhrf1 - ubiquitin-like, containing phd and ring finger domains, 1, Kmt2a - lysine (k)-specific methyltransferase 2a, Prmt7 - protein arginine n-methyltransferase 7, Jhdm1d - jumonji c domain-containing histone demethylase 1 homolog d (s. cerevisiae), Kat2b - k(lysine) acetyltransferase 2b, Phf20l1 - phd finger protein 20-like 1]
GO:0006475	internal protein amino acid acetylation	0.000355	0.307	3.42	2827	17	437	9	[Tada3 - transcriptional adaptor 3, Per1 - period circadian clock 1, Naa50 - n(alpha)-acetyltransferase 50, nate catalytic subunit, Kmt2a - lysine (k)-specific methyltransferase 2a, Ogt - o-linked n-acetylglucosamine (glcnac) transferase (udp-n-acetylglucosamine:polypeptide-n-acetylglucosaminyl transferase), Kat2b - k(lysine) acetyltransferase 2b, Phf20l1 - phd finger protein 20-like 1, Sphk2 - sphingosine kinase 2, Phf15 - phd finger protein 15]
GO:0018393	internal peptidyl-lysine acetylation	0.000355	0.283	3.42	2827	17	437	9	[Tada3 - transcriptional adaptor 3, Per1 - period circadian clock 1, Naa50 - n(alpha)-acetyltransferase 50, nate catalytic subunit, Kmt2a - lysine (k)-specific methyltransferase 2a, Ogt - o-linked n-acetylglucosamine (glcnac) transferase (udp-n-acetylglucosamine:polypeptide-n-acetylglucosaminyl transferase), Kat2b - k(lysine) acetyltransferase 2b, Phf20l1 - phd finger protein 20-like 1, Sphk2 - sphingosine kinase 2, Phf15 - phd finger protein 15]
GO:0016573	histone acetylation	0.000355	0.263	3.42	2827	17	437	9	[Tada3 - transcriptional adaptor 3, Per1 - period circadian clock 1, Naa50 - n(alpha)-acetyltransferase 50, nate catalytic subunit, Kmt2a - lysine (k)-specific methyltransferase 2a, Ogt - o-linked n-acetylglucosamine (glcnac) transferase (udp-n-acetylglucosamine:polypeptide-n-acetylglucosaminyl transferase), Kat2b - k(lysine) acetyltransferase 2b, Phf20l1 - phd finger protein 20-like 1, Sphk2 - sphingosine kinase 2, Phf15 - phd finger protein 15]
GO:0051252	regulation of RNA metabolic process	0.000435	0.301	1.32	2827	518	437	106	[Per2 - period circadian clock 2, Per1 - period circadian clock 1, Per3 - period circadian clock 3, Zfp276 - zinc finger protein (c2h2 type) 276, Clk1 - cdc-like kinase 1, Mamstr - mef2 activating motif and sap domain containing transcriptional regulator, Nampt - nicotinamide phosphoribosyltransferase, Mafg - v-maf musculoaponeurotic fibrosarcoma oncogene family, protein g (avian), Prkcz - protein kinase c, zeta, Bhlhe40 - basic helix-loop-helix family, member e40, Nr6a1 - nuclear receptor subfamily 6, group a, member 1, Dbp - d site albumin promoter binding protein, Lrpprc - leucine-rich ppr-motif containing, Pdgfb - platelet derived growth factor, b polypeptide, Adipoq - adiponectin, c1q and collagen domain containing, Tef - thyrotroph embryonic factor, Ddx17 - dead (asp-glu-ala-asp) box polypeptide 17, Zbtb33 - zinc finger and btb domain containing 33, Pik3r1 - phosphatidylinositol 3-kinase, regulatory subunit, polypeptide 1 (p85 alpha), Padi2 - peptidyl arginine deiminase, type ii, Notch3 - notch 3, Kdm6b - kdm1 lysine (k)-specific demethylase 6b, Ddit3 - dna-damage inducible transcript 3, Uhrf1 - ubiquitin-like, containing phd and ring finger domains, 1, Phox2a - paired-like homeobox 2a, Mepce - methylphosphate capping enzyme, Rbm5 - rna binding motif protein 5, Id1 - inhibitor of dna binding 1, Pck1 - phosphoenolpyruvate carboxykinase 1, cytosolic, Adarb1 - adenosine deaminase, rna-specific, b1, Itga8 - integrin alpha 8, Ewsr1 - ewing sarcoma breakpoint region 1, Tada3 - transcriptional adaptor 3, Srpk2 - serine/arginine-rich protein specific kinase 2, Eaf1 - ell associated factor 1, Sbno2 - strawberry notch homolog 2 (drosophila), Srsf5 - serine/arginine-rich splicing factor 5, Mterfd2 - mterf domain containing 2, Fzd5 - frizzled homolog 5 (drosophila), Ubr2 - ubiquitin protein ligase e3 component n-recognin 2, Jhdm1d - jumonji c domain-containing histone demethylase 1 homolog d (s. cerevisiae), Kat2b - k(lysine) acetyltransferase 2b, Slc38a3 - solute carrier family 38, member 3, Rxra - retinoid x receptor alpha, Zmiz1 - zinc finger, miz-type containing 1, Jak3 - janus kinase 3, Nr1d2 - nuclear receptor subfamily 1, group d, member 2, Nfe2l2 - nuclear factor, erythroid derived 2, like 2, Atxn1 - ataxin 1, Pou6f1 - pou domain, class 6, transcription factor 1, Hipk3 - homeodomain interacting protein kinase 3, Timeless - timeless circadian clock 1, Zkscan8 - zinc finger with krab and scan domains 8, Ajuba - ajuba lim protein, Bach1 - btb and cnc homology 1, Recql5 - recq protein-like 5, Zfp180 - zinc finger protein 180, Lrp2 - low density lipoprotein receptor-related protein 2, Aff1 - af4/fmr2 family, member 1, Tardbp - tar dna binding protein, Ikbkg - inhibitor of kappab kinase gamma, Ccdc85b - coiled-coil domain containing 85b, Rai1 - retinoic acid induced 1, Angel2 - angel homolog 2 (drosophila), Cys1 - cystin 1, Son - son dna binding protein, Mnt - max binding protein, Lrrfip1 - leucine rich repeat (in flii) interacting protein 1, Zkscan3 - zinc finger with krab and scan domains 3, Dnaja3 - dnaj (hsp40) homolog, subfamily a, member 3, Sox13 - sry-box containing gene 13, Lpin1 - lipin 1, Sox6 - sry-box containing gene 6, Zbtb16 - zinc finger and btb domain containing 16, Cd36 - cd36 antigen, Sox2 - sry-box containing gene 2, Epas1 - endothelial pas domain protein 1, Hnf4a - hepatic nuclear factor 4, alpha, Mov10 - moloney leukemia virus 10, Zfp740 - zinc finger protein 740, C130026I21Rik - riken cdna c130026i21 gene, Hif3a - hypoxia inducible factor 3, alpha subunit, Klf13 - kruppel-like factor 13, Rere - arginine glutamic acid dipeptide (re) repeats, Ogt - o-linked n-acetylglucosamine (glcnac) transferase (udp-n-acetylglucosamine:polypeptide-n-acetylglucosaminyl transferase), Usp2 - ubiquitin specific peptidase 2, Snrnp70 - small nuclear ribonucleoprotein 70 (u1), Fabp4 - fatty acid binding protein 4, adipocyte, Paxbp1 - pax3 and pax7 binding protein 1, Gm129 - predicted gene 129, Otud7b - otu domain containing 7b, Cebpg - ccaat/enhancer binding protein (c/ebp), gamma, Prdx6 - peroxiredoxin 6, Pogz - pogo transposable element with znf domain, Myf6 - myogenic factor 6, Bhlhe41 - basic helix-loop-helix family, member e41, Nr1d1 - nuclear receptor subfamily 1, group d, member 1, Cry2 - cryptochrome 2 (photolyase-like), Lep - leptin, Tgfbr1 - transforming growth factor, beta receptor i, Sema4d - sema domain, immunoglobulin domain (ig), transmembrane domain (tm) and short cytoplasmic domain, (semaphorin) 4d, Kmt2a - lysine (k)-specific methyltransferase 2a, Zfp445 - zinc finger protein 445, Mlxip - mlx interacting protein, Phf20l1 - phd finger protein 20-like 1, Rapgef3 - rap guanine nucleotide exchange factor (gef) 3]
GO:0006357	regulation of transcription by RNA polymerase II	0.000455	0.295	1.39	2827	387	437	83	[Jak3 - janus kinase 3, Per2 - period circadian clock 2, Per1 - period circadian clock 1, Nr1d2 - nuclear receptor subfamily 1, group d, member 2, Nfe2l2 - nuclear factor, erythroid derived 2, like 2, Per3 - period circadian clock 3, Atxn1 - ataxin 1, Zfp276 - zinc finger protein (c2h2 type) 276, Pou6f1 - pou domain, class 6, transcription factor 1, Hipk3 - homeodomain interacting protein kinase 3, Timeless - timeless circadian clock 1, Zkscan8 - zinc finger with krab and scan domains 8, Mamstr - mef2 activating motif and sap domain containing transcriptional regulator, Nampt - nicotinamide phosphoribosyltransferase, Ajuba - ajuba lim protein, Mafg - v-maf musculoaponeurotic fibrosarcoma oncogene family, protein g (avian), Zfp180 - zinc finger protein 180, Recql5 - recq protein-like 5, Bach1 - btb and cnc homology 1, Lrp2 - low density lipoprotein receptor-related protein 2, Bhlhe40 - basic helix-loop-helix family, member e40, Nr6a1 - nuclear receptor subfamily 6, group a, member 1, Ikbkg - inhibitor of kappab kinase gamma, Cys1 - cystin 1, Rai1 - retinoic acid induced 1, Mnt - max binding protein, Dbp - d site albumin promoter binding protein, Lrrfip1 - leucine rich repeat (in flii) interacting protein 1, Pdgfb - platelet derived growth factor, b polypeptide, Dnaja3 - dnaj (hsp40) homolog, subfamily a, member 3, Zkscan3 - zinc finger with krab and scan domains 3, Tef - thyrotroph embryonic factor, Ddx17 - dead (asp-glu-ala-asp) box polypeptide 17, Lpin1 - lipin 1, Zbtb33 - zinc finger and btb domain containing 33, Sox13 - sry-box containing gene 13, Zbtb16 - zinc finger and btb domain containing 16, Sox6 - sry-box containing gene 6, Cd36 - cd36 antigen, Pik3r1 - phosphatidylinositol 3-kinase, regulatory subunit, polypeptide 1 (p85 alpha), Notch3 - notch 3, Kdm6b - kdm1 lysine (k)-specific demethylase 6b, Sox2 - sry-box containing gene 2, Ddit3 - dna-damage inducible transcript 3, Epas1 - endothelial pas domain protein 1, Uhrf1 - ubiquitin-like, containing phd and ring finger domains, 1, Phox2a - paired-like homeobox 2a, Hnf4a - hepatic nuclear factor 4, alpha, Zfp740 - zinc finger protein 740, Mepce - methylphosphate capping enzyme, C130026I21Rik - riken cdna c130026i21 gene, Id1 - inhibitor of dna binding 1, Hif3a - hypoxia inducible factor 3, alpha subunit, Pck1 - phosphoenolpyruvate carboxykinase 1, cytosolic, Klf13 - kruppel-like factor 13, Ogt - o-linked n-acetylglucosamine (glcnac) transferase (udp-n-acetylglucosamine:polypeptide-n-acetylglucosaminyl transferase), Itga8 - integrin alpha 8, Usp2 - ubiquitin specific peptidase 2, Tada3 - transcriptional adaptor 3, Paxbp1 - pax3 and pax7 binding protein 1, Otud7b - otu domain containing 7b, Cebpg - ccaat/enhancer binding protein (c/ebp), gamma, Eaf1 - ell associated factor 1, Pogz - pogo transposable element with znf domain, Myf6 - myogenic factor 6, Sbno2 - strawberry notch homolog 2 (drosophila), Bhlhe41 - basic helix-loop-helix family, member e41, Nr1d1 - nuclear receptor subfamily 1, group d, member 1, Cry2 - cryptochrome 2 (photolyase-like), Fzd5 - frizzled homolog 5 (drosophila), Lep - leptin, Sema4d - sema domain, immunoglobulin domain (ig), transmembrane domain (tm) and short cytoplasmic domain, (semaphorin) 4d, Tgfbr1 - transforming growth factor, beta receptor i, Kmt2a - lysine (k)-specific methyltransferase 2a, Jhdm1d - jumonji c domain-containing histone demethylase 1 homolog d (s. cerevisiae), Kat2b - k(lysine) acetyltransferase 2b, Zfp445 - zinc finger protein 445, Slc38a3 - solute carrier family 38, member 3, Mlxip - mlx interacting protein, Phf20l1 - phd finger protein 20-like 1, Rapgef3 - rap guanine nucleotide exchange factor (gef) 3, Rxra - retinoid x receptor alpha, Zmiz1 - zinc finger, miz-type containing 1]
GO:0055085	transmembrane transport	0.00048	0.293	1.66	2827	156	437	40	[Slc5a3 - solute carrier family 5 (inositol transporters), member 3, Slc22a17 - solute carrier family 22 (organic cation transporter), member 17, Atp1b3 - atpase, na+/k+ transporting, beta 3 polypeptide, Clcn2 - chloride channel 2, Abcg1 - atp-binding cassette, sub-family g (white), member 1, Kcnc4 - potassium voltage gated channel, shaw-related subfamily, member 4, Slc7a10 - solute carrier family 7 (cationic amino acid transporter, y+ system), member 10, Hcn1 - hyperpolarization-activated, cyclic nucleotide-gated k+ 1, Slc1a5 - solute carrier family 1 (neutral amino acid transporter), member 5, Slc27a1 - solute carrier family 27 (fatty acid transporter), member 1, Slc1a6 - solute carrier family 1 (high affinity aspartate/glutamate transporter), member 6, Otop1 - otopetrin 1, Slc6a8 - solute carrier family 6 (neurotransmitter transporter, creatine), member 8, Slc3a2 - solute carrier family 3 (activators of dibasic and neutral amino acid transport), member 2, Kcna1 - potassium voltage-gated channel, shaker-related subfamily, member 1, Kcnab1 - potassium voltage-gated channel, shaker-related subfamily, beta member 1, Lrp2 - low density lipoprotein receptor-related protein 2, Abcb1a - atp-binding cassette, sub-family b (mdr/tap), member 1a, Kcna6 - potassium voltage-gated channel, shaker-related, subfamily, member 6, Abcc4 - atp-binding cassette, sub-family c (cftr/mrp), member 4, Slc2a4 - solute carrier family 2 (facilitated glucose transporter), member 4, Timm9 - translocase of inner mitochondrial membrane 9, Tusc5 - tumor suppressor candidate 5, Slc36a1 - solute carrier family 36 (proton/amino acid symporter), member 1, Kcnc1 - potassium voltage gated channel, shaw-related subfamily, member 1, Slc7a2 - solute carrier family 7 (cationic amino acid transporter, y+ system), member 2, Abcc5 - atp-binding cassette, sub-family c (cftr/mrp), member 5, Atp1a2 - atpase, na+/k+ transporting, alpha 2 polypeptide, Abcd2 - atp-binding cassette, sub-family d (ald), member 2, Slc6a15 - solute carrier family 6 (neurotransmitter transporter), member 15, Cd36 - cd36 antigen, Slc16a10 - solute carrier family 16 (monocarboxylic acid transporters), member 10, Scn4b - sodium channel, type iv, beta, Ddit3 - dna-damage inducible transcript 3, Itpr3 - inositol 1,4,5-triphosphate receptor 3, Scn1b - sodium channel, voltage-gated, type i, beta, Mfsd7a - major facilitator superfamily domain containing 7a, Slc38a3 - solute carrier family 38, member 3, Atp8a1 - atpase, aminophospholipid transporter (aplt), class i, type 8a, member 1, Slc12a2 - solute carrier family 12, member 2]
GO:0006641	triglyceride metabolic process	0.000497	0.287	3.08	2827	21	437	10	[Lpgat1 - lysophosphatidylglycerol acyltransferase 1, Dgat1 - diacylglycerol o-acyltransferase 1, Ptpn11 - protein tyrosine phosphatase, non-receptor type 11, Cd36 - cd36 antigen, Lpl - lipoprotein lipase, Acsl1 - acyl-coa synthetase long-chain family member 1, Pnpla2 - patatin-like phospholipase domain containing 2, Lipe - lipase, hormone sensitive, Cpt1a - carnitine palmitoyltransferase 1a, liver, Lpin1 - lipin 1]
GO:0010565	regulation of cellular ketone metabolic process	0.000498	0.272	2.63	2827	32	437	13	[Lpgat1 - lysophosphatidylglycerol acyltransferase 1, Clcn2 - chloride channel 2, Nr1d1 - nuclear receptor subfamily 1, group d, member 1, Adipoq - adiponectin, c1q and collagen domain containing, Abcd2 - atp-binding cassette, sub-family d (ald), member 2, Plin5 - perilipin 5, Dgat1 - diacylglycerol o-acyltransferase 1, Fabp3 - fatty acid binding protein 3, muscle and heart, Ces1d - carboxylesterase 1d, Pptc7 - ptc7 protein phosphatase homolog (s. cerevisiae), Hnf4a - hepatic nuclear factor 4, alpha, Cpt1a - carnitine palmitoyltransferase 1a, liver, Acacb - acetyl-coenzyme a carboxylase beta]
GO:0005996	monosaccharide metabolic process	0.000498	0.258	2.63	2827	32	437	13	[Per2 - period circadian clock 2, Pck1 - phosphoenolpyruvate carboxykinase 1, cytosolic, Man2a2 - mannosidase 2, alpha 2, Adipoq - adiponectin, c1q and collagen domain containing, Pfkfb1 - 6-phosphofructo-2-kinase/fructose-2,6-biphosphatase 1, Lep - leptin, Pik3r1 - phosphatidylinositol 3-kinase, regulatory subunit, polypeptide 1 (p85 alpha), Pgm2l1 - phosphoglucomutase 2-like 1, Fggy - fggy carbohydrate kinase domain containing, Hk2 - hexokinase 2, Cpt1a - carnitine palmitoyltransferase 1a, liver, Fbp2 - fructose bisphosphatase 2, Xylb - xylulokinase homolog (h. influenzae)]
GO:0043412	macromolecule modification	0.000513	0.254	1.38	2827	394	437	84	[Mknk2 - map kinase-interacting serine/threonine kinase 2, Jak3 - janus kinase 3, Tmtc1 - transmembrane and tetratricopeptide repeat containing 1, Per2 - period circadian clock 2, Aatk - apoptosis-associated tyrosine kinase, Per1 - period circadian clock 1, Nfe2l2 - nuclear factor, erythroid derived 2, like 2, Neurl1a - neuralized homolog 1a (drosophila), Clk1 - cdc-like kinase 1, Hipk3 - homeodomain interacting protein kinase 3, Ppm1b - protein phosphatase 1b, magnesium dependent, beta isoform, Usp31 - ubiquitin specific peptidase 31, Ranbp2 - ran binding protein 2, Nek9 - nima (never in mitosis gene a)-related expressed kinase 9, Uchl1 - ubiquitin carboxy-terminal hydrolase l1, Prkcz - protein kinase c, zeta, Phlpp1 - ph domain and leucine rich repeat protein phosphatase 1, Socs7 - suppressor of cytokine signaling 7, Dusp13 - dual specificity phosphatase 13, Fkbp5 - fk506 binding protein 5, Tnk1 - tyrosine kinase, non-receptor, 1, Dcun1d1 - dcn1, defective in cullin neddylation 1, domain containing 1 (s. cerevisiae), Anapc5 - anaphase-promoting complex subunit 5, Pdgfb - platelet derived growth factor, b polypeptide, Mapkapk3 - mitogen-activated protein kinase-activated protein kinase 3, Ube3b - ubiquitin protein ligase e3b, Sphk2 - sphingosine kinase 2, Phf15 - phd finger protein 15, Padi2 - peptidyl arginine deiminase, type ii, Pik3r1 - phosphatidylinositol 3-kinase, regulatory subunit, polypeptide 1 (p85 alpha), Kdm6b - kdm1 lysine (k)-specific demethylase 6b, Znrf1 - zinc and ring finger 1, Cul9 - cullin 9, Ppp2r2c - protein phosphatase 2 (formerly 2a), regulatory subunit b (pr 52), gamma isoform, Pptc7 - ptc7 protein phosphatase homolog (s. cerevisiae), Uhrf1 - ubiquitin-like, containing phd and ring finger domains, 1, Mycbp2 - myc binding protein 2, Npc1 - niemann pick type c1, Mepce - methylphosphate capping enzyme, Pck1 - phosphoenolpyruvate carboxykinase 1, cytosolic, Adarb1 - adenosine deaminase, rna-specific, b1, Pxn - paxillin, Usp40 - ubiquitin specific peptidase 40, Ogt - o-linked n-acetylglucosamine (glcnac) transferase (udp-n-acetylglucosamine:polypeptide-n-acetylglucosaminyl transferase), Man2a2 - mannosidase 2, alpha 2, Zak - sterile alpha motif and leucine zipper containing kinase azk, Mast3 - microtubule associated serine/threonine kinase 3, Herc4 - hect domain and rld 4, Smarcad1 - swi/snf-related, matrix-associated actin-dependent regulator of chromatin, subfamily a, containing dead/h box 1, Fbxo32 - f-box protein 32, Usp2 - ubiquitin specific peptidase 2, Ttll7 - tubulin tyrosine ligase-like family, member 7, B3gnt5 - udp-glcnac:betagal beta-1,3-n-acetylglucosaminyltransferase 5, Peli2 - pellino 2, Tada3 - transcriptional adaptor 3, Map3k6 - mitogen-activated protein kinase kinase kinase 6, Klhl21 - kelch-like 21, Otud7b - otu domain containing 7b, Srpk2 - serine/arginine-rich protein specific kinase 2, Prmt7 - protein arginine n-methyltransferase 7, Nrbp2 - nuclear receptor binding protein 2, Ttn - titin, Edem2 - er degradation enhancer, mannosidase alpha-like 2, Erbb3 - v-erb-b2 erythroblastic leukemia viral oncogene homolog 3 (avian), Naa50 - n(alpha)-acetyltransferase 50, nate catalytic subunit, Mertk - c-mer proto-oncogene tyrosine kinase, Tenc1 - tensin like c1 domain-containing phosphatase, Cry2 - cryptochrome 2 (photolyase-like), Syvn1 - synovial apoptosis inhibitor 1, synoviolin, Ppp2cb - protein phosphatase 2 (formerly 2a), catalytic subunit, beta isoform, Pak3 - p21 protein (cdc42/rac)-activated kinase 3, Lep - leptin, Ubr2 - ubiquitin protein ligase e3 component n-recognin 2, Pak1 - p21 protein (cdc42/rac)-activated kinase 1, Ptpn11 - protein tyrosine phosphatase, non-receptor type 11, Apobec2 - apolipoprotein b mrna editing enzyme, catalytic polypeptide 2, Tgfbr1 - transforming growth factor, beta receptor i, Pim3 - proviral integration site 3, Smg1 - smg1 homolog, phosphatidylinositol 3-kinase-related kinase (c. elegans), Kmt2a - lysine (k)-specific methyltransferase 2a, Jhdm1d - jumonji c domain-containing histone demethylase 1 homolog d (s. cerevisiae), Kat2b - k(lysine) acetyltransferase 2b, Phf20l1 - phd finger protein 20-like 1, Ulk3 - unc-51-like kinase 3]
GO:0006464	cellular protein modification process	0.000608	0.287	1.38	2827	379	437	81	[Mknk2 - map kinase-interacting serine/threonine kinase 2, Jak3 - janus kinase 3, Tmtc1 - transmembrane and tetratricopeptide repeat containing 1, Aatk - apoptosis-associated tyrosine kinase, Per2 - period circadian clock 2, Per1 - period circadian clock 1, Nfe2l2 - nuclear factor, erythroid derived 2, like 2, Neurl1a - neuralized homolog 1a (drosophila), Clk1 - cdc-like kinase 1, Hipk3 - homeodomain interacting protein kinase 3, Ppm1b - protein phosphatase 1b, magnesium dependent, beta isoform, Usp31 - ubiquitin specific peptidase 31, Ranbp2 - ran binding protein 2, Nek9 - nima (never in mitosis gene a)-related expressed kinase 9, Prkcz - protein kinase c, zeta, Uchl1 - ubiquitin carboxy-terminal hydrolase l1, Phlpp1 - ph domain and leucine rich repeat protein phosphatase 1, Dusp13 - dual specificity phosphatase 13, Socs7 - suppressor of cytokine signaling 7, Fkbp5 - fk506 binding protein 5, Tnk1 - tyrosine kinase, non-receptor, 1, Dcun1d1 - dcn1, defective in cullin neddylation 1, domain containing 1 (s. cerevisiae), Anapc5 - anaphase-promoting complex subunit 5, Mapkapk3 - mitogen-activated protein kinase-activated protein kinase 3, Pdgfb - platelet derived growth factor, b polypeptide, Ube3b - ubiquitin protein ligase e3b, Sphk2 - sphingosine kinase 2, Phf15 - phd finger protein 15, Pik3r1 - phosphatidylinositol 3-kinase, regulatory subunit, polypeptide 1 (p85 alpha), Padi2 - peptidyl arginine deiminase, type ii, Znrf1 - zinc and ring finger 1, Kdm6b - kdm1 lysine (k)-specific demethylase 6b, Ppp2r2c - protein phosphatase 2 (formerly 2a), regulatory subunit b (pr 52), gamma isoform, Cul9 - cullin 9, Uhrf1 - ubiquitin-like, containing phd and ring finger domains, 1, Pptc7 - ptc7 protein phosphatase homolog (s. cerevisiae), Mycbp2 - myc binding protein 2, Npc1 - niemann pick type c1, Pck1 - phosphoenolpyruvate carboxykinase 1, cytosolic, Usp40 - ubiquitin specific peptidase 40, Pxn - paxillin, Ogt - o-linked n-acetylglucosamine (glcnac) transferase (udp-n-acetylglucosamine:polypeptide-n-acetylglucosaminyl transferase), Man2a2 - mannosidase 2, alpha 2, Zak - sterile alpha motif and leucine zipper containing kinase azk, Mast3 - microtubule associated serine/threonine kinase 3, Herc4 - hect domain and rld 4, Smarcad1 - swi/snf-related, matrix-associated actin-dependent regulator of chromatin, subfamily a, containing dead/h box 1, Fbxo32 - f-box protein 32, Usp2 - ubiquitin specific peptidase 2, B3gnt5 - udp-glcnac:betagal beta-1,3-n-acetylglucosaminyltransferase 5, Ttll7 - tubulin tyrosine ligase-like family, member 7, Peli2 - pellino 2, Tada3 - transcriptional adaptor 3, Map3k6 - mitogen-activated protein kinase kinase kinase 6, Klhl21 - kelch-like 21, Otud7b - otu domain containing 7b, Srpk2 - serine/arginine-rich protein specific kinase 2, Prmt7 - protein arginine n-methyltransferase 7, Nrbp2 - nuclear receptor binding protein 2, Ttn - titin, Edem2 - er degradation enhancer, mannosidase alpha-like 2, Naa50 - n(alpha)-acetyltransferase 50, nate catalytic subunit, Erbb3 - v-erb-b2 erythroblastic leukemia viral oncogene homolog 3 (avian), Mertk - c-mer proto-oncogene tyrosine kinase, Tenc1 - tensin like c1 domain-containing phosphatase, Cry2 - cryptochrome 2 (photolyase-like), Syvn1 - synovial apoptosis inhibitor 1, synoviolin, Ppp2cb - protein phosphatase 2 (formerly 2a), catalytic subunit, beta isoform, Ubr2 - ubiquitin protein ligase e3 component n-recognin 2, Pak3 - p21 protein (cdc42/rac)-activated kinase 3, Lep - leptin, Pak1 - p21 protein (cdc42/rac)-activated kinase 1, Ptpn11 - protein tyrosine phosphatase, non-receptor type 11, Pim3 - proviral integration site 3, Tgfbr1 - transforming growth factor, beta receptor i, Smg1 - smg1 homolog, phosphatidylinositol 3-kinase-related kinase (c. elegans), Kmt2a - lysine (k)-specific methyltransferase 2a, Jhdm1d - jumonji c domain-containing histone demethylase 1 homolog d (s. cerevisiae), Kat2b - k(lysine) acetyltransferase 2b, Phf20l1 - phd finger protein 20-like 1, Ulk3 - unc-51-like kinase 3]
GO:0036211	protein modification process	0.000608	0.274	1.38	2827	379	437	81	[Mknk2 - map kinase-interacting serine/threonine kinase 2, Jak3 - janus kinase 3, Tmtc1 - transmembrane and tetratricopeptide repeat containing 1, Aatk - apoptosis-associated tyrosine kinase, Per2 - period circadian clock 2, Per1 - period circadian clock 1, Nfe2l2 - nuclear factor, erythroid derived 2, like 2, Neurl1a - neuralized homolog 1a (drosophila), Clk1 - cdc-like kinase 1, Hipk3 - homeodomain interacting protein kinase 3, Ppm1b - protein phosphatase 1b, magnesium dependent, beta isoform, Usp31 - ubiquitin specific peptidase 31, Ranbp2 - ran binding protein 2, Nek9 - nima (never in mitosis gene a)-related expressed kinase 9, Prkcz - protein kinase c, zeta, Uchl1 - ubiquitin carboxy-terminal hydrolase l1, Phlpp1 - ph domain and leucine rich repeat protein phosphatase 1, Dusp13 - dual specificity phosphatase 13, Socs7 - suppressor of cytokine signaling 7, Fkbp5 - fk506 binding protein 5, Tnk1 - tyrosine kinase, non-receptor, 1, Dcun1d1 - dcn1, defective in cullin neddylation 1, domain containing 1 (s. cerevisiae), Anapc5 - anaphase-promoting complex subunit 5, Mapkapk3 - mitogen-activated protein kinase-activated protein kinase 3, Pdgfb - platelet derived growth factor, b polypeptide, Ube3b - ubiquitin protein ligase e3b, Sphk2 - sphingosine kinase 2, Phf15 - phd finger protein 15, Padi2 - peptidyl arginine deiminase, type ii, Pik3r1 - phosphatidylinositol 3-kinase, regulatory subunit, polypeptide 1 (p85 alpha), Znrf1 - zinc and ring finger 1, Kdm6b - kdm1 lysine (k)-specific demethylase 6b, Ppp2r2c - protein phosphatase 2 (formerly 2a), regulatory subunit b (pr 52), gamma isoform, Cul9 - cullin 9, Uhrf1 - ubiquitin-like, containing phd and ring finger domains, 1, Pptc7 - ptc7 protein phosphatase homolog (s. cerevisiae), Mycbp2 - myc binding protein 2, Npc1 - niemann pick type c1, Pck1 - phosphoenolpyruvate carboxykinase 1, cytosolic, Usp40 - ubiquitin specific peptidase 40, Pxn - paxillin, Man2a2 - mannosidase 2, alpha 2, Ogt - o-linked n-acetylglucosamine (glcnac) transferase (udp-n-acetylglucosamine:polypeptide-n-acetylglucosaminyl transferase), Zak - sterile alpha motif and leucine zipper containing kinase azk, Mast3 - microtubule associated serine/threonine kinase 3, Herc4 - hect domain and rld 4, Smarcad1 - swi/snf-related, matrix-associated actin-dependent regulator of chromatin, subfamily a, containing dead/h box 1, Fbxo32 - f-box protein 32, Usp2 - ubiquitin specific peptidase 2, B3gnt5 - udp-glcnac:betagal beta-1,3-n-acetylglucosaminyltransferase 5, Ttll7 - tubulin tyrosine ligase-like family, member 7, Peli2 - pellino 2, Tada3 - transcriptional adaptor 3, Map3k6 - mitogen-activated protein kinase kinase kinase 6, Klhl21 - kelch-like 21, Otud7b - otu domain containing 7b, Srpk2 - serine/arginine-rich protein specific kinase 2, Prmt7 - protein arginine n-methyltransferase 7, Nrbp2 - nuclear receptor binding protein 2, Ttn - titin, Edem2 - er degradation enhancer, mannosidase alpha-like 2, Erbb3 - v-erb-b2 erythroblastic leukemia viral oncogene homolog 3 (avian), Naa50 - n(alpha)-acetyltransferase 50, nate catalytic subunit, Mertk - c-mer proto-oncogene tyrosine kinase, Tenc1 - tensin like c1 domain-containing phosphatase, Cry2 - cryptochrome 2 (photolyase-like), Syvn1 - synovial apoptosis inhibitor 1, synoviolin, Ppp2cb - protein phosphatase 2 (formerly 2a), catalytic subunit, beta isoform, Pak3 - p21 protein (cdc42/rac)-activated kinase 3, Ubr2 - ubiquitin protein ligase e3 component n-recognin 2, Lep - leptin, Pak1 - p21 protein (cdc42/rac)-activated kinase 1, Ptpn11 - protein tyrosine phosphatase, non-receptor type 11, Pim3 - proviral integration site 3, Tgfbr1 - transforming growth factor, beta receptor i, Smg1 - smg1 homolog, phosphatidylinositol 3-kinase-related kinase (c. elegans), Kmt2a - lysine (k)-specific methyltransferase 2a, Jhdm1d - jumonji c domain-containing histone demethylase 1 homolog d (s. cerevisiae), Kat2b - k(lysine) acetyltransferase 2b, Phf20l1 - phd finger protein 20-like 1, Ulk3 - unc-51-like kinase 3]
GO:0006473	protein acetylation	0.000613	0.265	3.23	2827	18	437	9	[Tada3 - transcriptional adaptor 3, Per1 - period circadian clock 1, Naa50 - n(alpha)-acetyltransferase 50, nate catalytic subunit, Kmt2a - lysine (k)-specific methyltransferase 2a, Ogt - o-linked n-acetylglucosamine (glcnac) transferase (udp-n-acetylglucosamine:polypeptide-n-acetylglucosaminyl transferase), Kat2b - k(lysine) acetyltransferase 2b, Phf20l1 - phd finger protein 20-like 1, Sphk2 - sphingosine kinase 2, Phf15 - phd finger protein 15]
GO:0018394	peptidyl-lysine acetylation	0.000613	0.255	3.23	2827	18	437	9	[Tada3 - transcriptional adaptor 3, Per1 - period circadian clock 1, Naa50 - n(alpha)-acetyltransferase 50, nate catalytic subunit, Kmt2a - lysine (k)-specific methyltransferase 2a, Ogt - o-linked n-acetylglucosamine (glcnac) transferase (udp-n-acetylglucosamine:polypeptide-n-acetylglucosaminyl transferase), Kat2b - k(lysine) acetyltransferase 2b, Phf20l1 - phd finger protein 20-like 1, Sphk2 - sphingosine kinase 2, Phf15 - phd finger protein 15]
GO:0006820	anion transport	0.000637	0.254	1.86	2827	94	437	27	[Clcn2 - chloride channel 2, Abcg1 - atp-binding cassette, sub-family g (white), member 1, Slc7a10 - solute carrier family 7 (cationic amino acid transporter, y+ system), member 10, Slc1a5 - solute carrier family 1 (neutral amino acid transporter), member 5, Slc27a1 - solute carrier family 27 (fatty acid transporter), member 1, Slc1a6 - solute carrier family 1 (high affinity aspartate/glutamate transporter), member 6, Slc6a8 - solute carrier family 6 (neurotransmitter transporter, creatine), member 8, Tmem206 - transmembrane protein 206, Slc3a2 - solute carrier family 3 (activators of dibasic and neutral amino acid transport), member 2, Fabp4 - fatty acid binding protein 4, adipocyte, Lrp2 - low density lipoprotein receptor-related protein 2, Clca2 - chloride channel calcium activated 2, Abcb1a - atp-binding cassette, sub-family b (mdr/tap), member 1a, Abcc4 - atp-binding cassette, sub-family c (cftr/mrp), member 4, Slc36a1 - solute carrier family 36 (proton/amino acid symporter), member 1, Slc7a2 - solute carrier family 7 (cationic amino acid transporter, y+ system), member 2, Abcc5 - atp-binding cassette, sub-family c (cftr/mrp), member 5, Slc6a15 - solute carrier family 6 (neurotransmitter transporter), member 15, Abcd2 - atp-binding cassette, sub-family d (ald), member 2, Lep - leptin, Pak1 - p21 protein (cdc42/rac)-activated kinase 1, Cd36 - cd36 antigen, Fabp3 - fatty acid binding protein 3, muscle and heart, Acsl1 - acyl-coa synthetase long-chain family member 1, Slc38a3 - solute carrier family 38, member 3, Atp8a1 - atpase, aminophospholipid transporter (aplt), class i, type 8a, member 1, Slc12a2 - solute carrier family 12, member 2]
GO:1903825	organic acid transmembrane transport	0.000673	0.259	2.68	2827	29	437	12	[Slc3a2 - solute carrier family 3 (activators of dibasic and neutral amino acid transport), member 2, Cd36 - cd36 antigen, Slc36a1 - solute carrier family 36 (proton/amino acid symporter), member 1, Slc7a2 - solute carrier family 7 (cationic amino acid transporter, y+ system), member 2, Slc7a10 - solute carrier family 7 (cationic amino acid transporter, y+ system), member 10, Lrp2 - low density lipoprotein receptor-related protein 2, Slc38a3 - solute carrier family 38, member 3, Slc27a1 - solute carrier family 27 (fatty acid transporter), member 1, Slc1a5 - solute carrier family 1 (neutral amino acid transporter), member 5, Abcb1a - atp-binding cassette, sub-family b (mdr/tap), member 1a, Slc1a6 - solute carrier family 1 (high affinity aspartate/glutamate transporter), member 6, Slc6a8 - solute carrier family 6 (neurotransmitter transporter, creatine), member 8]
GO:1905039	carboxylic acid transmembrane transport	0.000673	0.249	2.68	2827	29	437	12	[Slc3a2 - solute carrier family 3 (activators of dibasic and neutral amino acid transport), member 2, Cd36 - cd36 antigen, Slc36a1 - solute carrier family 36 (proton/amino acid symporter), member 1, Slc7a2 - solute carrier family 7 (cationic amino acid transporter, y+ system), member 2, Slc7a10 - solute carrier family 7 (cationic amino acid transporter, y+ system), member 10, Lrp2 - low density lipoprotein receptor-related protein 2, Slc38a3 - solute carrier family 38, member 3, Slc1a5 - solute carrier family 1 (neutral amino acid transporter), member 5, Slc27a1 - solute carrier family 27 (fatty acid transporter), member 1, Abcb1a - atp-binding cassette, sub-family b (mdr/tap), member 1a, Slc1a6 - solute carrier family 1 (high affinity aspartate/glutamate transporter), member 6, Slc6a8 - solute carrier family 6 (neurotransmitter transporter, creatine), member 8]
GO:0000122	negative regulation of transcription by RNA polymerase II	0.000729	0.261	1.63	2827	159	437	40	[Id1 - inhibitor of dna binding 1, Per2 - period circadian clock 2, Nr1d2 - nuclear receptor subfamily 1, group d, member 2, Per1 - period circadian clock 1, Per3 - period circadian clock 3, Atxn1 - ataxin 1, Pou6f1 - pou domain, class 6, transcription factor 1, Hipk3 - homeodomain interacting protein kinase 3, Usp2 - ubiquitin specific peptidase 2, Timeless - timeless circadian clock 1, Otud7b - otu domain containing 7b, Ajuba - ajuba lim protein, Recql5 - recq protein-like 5, Zfp180 - zinc finger protein 180, Bach1 - btb and cnc homology 1, Bhlhe40 - basic helix-loop-helix family, member e40, Nr6a1 - nuclear receptor subfamily 6, group a, member 1, Bhlhe41 - basic helix-loop-helix family, member e41, Nr1d1 - nuclear receptor subfamily 1, group d, member 1, Mnt - max binding protein, Lrrfip1 - leucine rich repeat (in flii) interacting protein 1, Cry2 - cryptochrome 2 (photolyase-like), Pdgfb - platelet derived growth factor, b polypeptide, Zkscan3 - zinc finger with krab and scan domains 3, Dnaja3 - dnaj (hsp40) homolog, subfamily a, member 3, Lep - leptin, Lpin1 - lipin 1, Sox13 - sry-box containing gene 13, Zbtb16 - zinc finger and btb domain containing 16, Sox6 - sry-box containing gene 6, Cd36 - cd36 antigen, Notch3 - notch 3, Tgfbr1 - transforming growth factor, beta receptor i, Sema4d - sema domain, immunoglobulin domain (ig), transmembrane domain (tm) and short cytoplasmic domain, (semaphorin) 4d, Sox2 - sry-box containing gene 2, Epas1 - endothelial pas domain protein 1, Ddit3 - dna-damage inducible transcript 3, Uhrf1 - ubiquitin-like, containing phd and ring finger domains, 1, Rxra - retinoid x receptor alpha, Mepce - methylphosphate capping enzyme]
GO:0043153	entrainment of circadian clock by photoperiod	0.000732	0.253	4.31	2827	9	437	6	[Per2 - period circadian clock 2, Per1 - period circadian clock 1, Per3 - period circadian clock 3, Cry2 - cryptochrome 2 (photolyase-like), Bhlhe40 - basic helix-loop-helix family, member e40, Usp2 - ubiquitin specific peptidase 2]
GO:0009648	photoperiodism	0.000732	0.245	4.31	2827	9	437	6	[Per2 - period circadian clock 2, Per1 - period circadian clock 1, Per3 - period circadian clock 3, Cry2 - cryptochrome 2 (photolyase-like), Bhlhe40 - basic helix-loop-helix family, member e40, Usp2 - ubiquitin specific peptidase 2]
GO:0045923	positive regulation of fatty acid metabolic process	0.000786	0.255	3.77	2827	12	437	7	[Lpgat1 - lysophosphatidylglycerol acyltransferase 1, Dgat1 - diacylglycerol o-acyltransferase 1, Hnf4a - hepatic nuclear factor 4, alpha, Cpt1a - carnitine palmitoyltransferase 1a, liver, Adipoq - adiponectin, c1q and collagen domain containing, Abcd2 - atp-binding cassette, sub-family d (ald), member 2, Plin5 - perilipin 5]
GO:0043543	protein acylation	0.000788	0.248	2.94	2827	22	437	10	[Tada3 - transcriptional adaptor 3, Ppm1b - protein phosphatase 1b, magnesium dependent, beta isoform, Per1 - period circadian clock 1, Naa50 - n(alpha)-acetyltransferase 50, nate catalytic subunit, Kmt2a - lysine (k)-specific methyltransferase 2a, Ogt - o-linked n-acetylglucosamine (glcnac) transferase (udp-n-acetylglucosamine:polypeptide-n-acetylglucosaminyl transferase), Kat2b - k(lysine) acetyltransferase 2b, Phf20l1 - phd finger protein 20-like 1, Sphk2 - sphingosine kinase 2, Phf15 - phd finger protein 15]
GO:0015711	organic anion transport	0.000882	0.269	1.93	2827	77	437	23	[Slc36a1 - solute carrier family 36 (proton/amino acid symporter), member 1, Slc7a2 - solute carrier family 7 (cationic amino acid transporter, y+ system), member 2, Abcg1 - atp-binding cassette, sub-family g (white), member 1, Abcc5 - atp-binding cassette, sub-family c (cftr/mrp), member 5, Slc7a10 - solute carrier family 7 (cationic amino acid transporter, y+ system), member 10, Slc6a15 - solute carrier family 6 (neurotransmitter transporter), member 15, Abcd2 - atp-binding cassette, sub-family d (ald), member 2, Slc1a5 - solute carrier family 1 (neutral amino acid transporter), member 5, Slc27a1 - solute carrier family 27 (fatty acid transporter), member 1, Slc1a6 - solute carrier family 1 (high affinity aspartate/glutamate transporter), member 6, Lep - leptin, Pak1 - p21 protein (cdc42/rac)-activated kinase 1, Slc6a8 - solute carrier family 6 (neurotransmitter transporter, creatine), member 8, Slc3a2 - solute carrier family 3 (activators of dibasic and neutral amino acid transport), member 2, Fabp4 - fatty acid binding protein 4, adipocyte, Cd36 - cd36 antigen, Fabp3 - fatty acid binding protein 3, muscle and heart, Acsl1 - acyl-coa synthetase long-chain family member 1, Lrp2 - low density lipoprotein receptor-related protein 2, Slc38a3 - solute carrier family 38, member 3, Abcb1a - atp-binding cassette, sub-family b (mdr/tap), member 1a, Atp8a1 - atpase, aminophospholipid transporter (aplt), class i, type 8a, member 1, Abcc4 - atp-binding cassette, sub-family c (cftr/mrp), member 4]

### Sheet: GOrilla Cluster 5 BP
GO Term	Description	P-value	FDR q-value	Enrichment	N	B	n	b	Genes
GO:0006082	organic acid metabolic process	0.000692	1	1.79	2827	176	278	31	[Cyp4f18 - cytochrome p450, family 4, subfamily f, polypeptide 18, Mgll - monoglyceride lipase, Echs1 - enoyl coenzyme a hydratase, short chain, 1, mitochondrial, Lars2 - leucyl-trna synthetase, mitochondrial, Pparg - peroxisome proliferator activated receptor gamma, Nr1h3 - nuclear receptor subfamily 1, group h, member 3, Cdo1 - cysteine dioxygenase 1, cytosolic, Pfkl - phosphofructokinase, liver, b-type, Bcat2 - branched chain aminotransferase 2, mitochondrial, Scly - selenocysteine lyase, Pcx - pyruvate carboxylase, Phgdh - 3-phosphoglycerate dehydrogenase, Gstz1 - glutathione transferase zeta 1 (maleylacetoacetate isomerase), Idua - iduronidase, alpha-l-, Ivd - isovaleryl coenzyme a dehydrogenase, Acly - atp citrate lyase, Txnrd1 - thioredoxin reductase 1, Ptgds - prostaglandin d2 synthase (brain), Abhd2 - abhydrolase domain containing 2, Chpf2 - chondroitin polymerizing factor 2, Pgd - phosphogluconate dehydrogenase, Ghr - growth hormone receptor, Pnpla3 - patatin-like phospholipase domain containing 3, Amdhd2 - amidohydrolase domain containing 2, Acaca - acetyl-coenzyme a carboxylase alpha, Aldh4a1 - aldehyde dehydrogenase 4 family, member a1, Mamdc2 - mam domain containing 2, Sdhc - succinate dehydrogenase complex, subunit c, integral membrane protein, Akr1cl - aldo-keto reductase family 1, member c-like, Mdh1 - malate dehydrogenase 1, nad (soluble), Asns - asparagine synthetase]
GO:0043436	oxoacid metabolic process	0.000907	1	1.78	2827	171	278	30	[Cyp4f18 - cytochrome p450, family 4, subfamily f, polypeptide 18, Mgll - monoglyceride lipase, Echs1 - enoyl coenzyme a hydratase, short chain, 1, mitochondrial, Lars2 - leucyl-trna synthetase, mitochondrial, Pparg - peroxisome proliferator activated receptor gamma, Nr1h3 - nuclear receptor subfamily 1, group h, member 3, Cdo1 - cysteine dioxygenase 1, cytosolic, Pfkl - phosphofructokinase, liver, b-type, Bcat2 - branched chain aminotransferase 2, mitochondrial, Scly - selenocysteine lyase, Pcx - pyruvate carboxylase, Phgdh - 3-phosphoglycerate dehydrogenase, Gstz1 - glutathione transferase zeta 1 (maleylacetoacetate isomerase), Idua - iduronidase, alpha-l-, Ivd - isovaleryl coenzyme a dehydrogenase, Acly - atp citrate lyase, Txnrd1 - thioredoxin reductase 1, Ptgds - prostaglandin d2 synthase (brain), Abhd2 - abhydrolase domain containing 2, Chpf2 - chondroitin polymerizing factor 2, Pgd - phosphogluconate dehydrogenase, Pnpla3 - patatin-like phospholipase domain containing 3, Amdhd2 - amidohydrolase domain containing 2, Acaca - acetyl-coenzyme a carboxylase alpha, Aldh4a1 - aldehyde dehydrogenase 4 family, member a1, Mamdc2 - mam domain containing 2, Sdhc - succinate dehydrogenase complex, subunit c, integral membrane protein, Akr1cl - aldo-keto reductase family 1, member c-like, Mdh1 - malate dehydrogenase 1, nad (soluble), Asns - asparagine synthetase]

### Sheet: GOrilla Cluster 6 BP
GO Term	Description	P-value	FDR q-value	Enrichment	N	B	n	b	Genes
GO:0043043	peptide biosynthetic process	1.03e-25	1.07e-21	5.88	2827	83	255	44	[Rps3a1 - ribosomal protein s3a1, Rplp0 - ribosomal protein, large, p0, Rps4x - ribosomal protein s4, x-linked, Rps29 - ribosomal protein s29, Fau - finkel-biskis-reilly murine sarcoma virus (fbr-musv) ubiquitously expressed (fox derived), Rps21 - ribosomal protein s21, Rps5 - ribosomal protein s5, Rps23 - ribosomal protein s23, Rps8 - ribosomal protein s8, Eif1 - eukaryotic translation initiation factor 1, Rps26 - ribosomal protein s26, Rpsa - ribosomal protein sa, Rpl37 - ribosomal protein l37, Rpl14 - ribosomal protein l14, Rps12 - ribosomal protein s12, Rps28 - ribosomal protein s28, Rps13 - ribosomal protein s13, Rps19 - ribosomal protein s19, Mrpl33 - mitochondrial ribosomal protein l33, Rps18 - ribosomal protein s18, Rps17 - ribosomal protein s17, Ndufa7 - nadh dehydrogenase (ubiquinone) 1 alpha subcomplex, 7 (b14.5a), Rpl23 - ribosomal protein l23, Gnb2l1 - guanine nucleotide binding protein (g protein), beta polypeptide 2 like 1, Rpl8 - ribosomal protein l8, Mrps18a - mitochondrial ribosomal protein s18a, Rpl29 - ribosomal protein l29, Rps20 - ribosomal protein s20, Rpl7 - ribosomal protein l7, Rpl18a - ribosomal protein l18a, Carns1 - carnosine synthase 1, Rpl37a - ribosomal protein l37a, Rpl6 - ribosomal protein l6, Rplp1 - ribosomal protein, large, p1, Rpl36 - ribosomal protein l36, Rpl10a - ribosomal protein l10a, Rpl24 - ribosomal protein l24, Rpl12 - ribosomal protein l12, Rpl22 - ribosomal protein l22, Rpl13 - ribosomal protein l13, Rpl18 - ribosomal protein l18, Rpl3 - ribosomal protein l3, Rpl38 - ribosomal protein l38, Rpl21 - ribosomal protein l21]
GO:0006412	translation	3.65e-25	1.89e-21	5.89	2827	81	255	43	[Rps3a1 - ribosomal protein s3a1, Rplp0 - ribosomal protein, large, p0, Rps4x - ribosomal protein s4, x-linked, Rps29 - ribosomal protein s29, Fau - finkel-biskis-reilly murine sarcoma virus (fbr-musv) ubiquitously expressed (fox derived), Rps5 - ribosomal protein s5, Rps21 - ribosomal protein s21, Rps23 - ribosomal protein s23, Rps8 - ribosomal protein s8, Eif1 - eukaryotic translation initiation factor 1, Rps26 - ribosomal protein s26, Rpsa - ribosomal protein sa, Rpl37 - ribosomal protein l37, Rpl14 - ribosomal protein l14, Rps28 - ribosomal protein s28, Rps12 - ribosomal protein s12, Rps13 - ribosomal protein s13, Mrpl33 - mitochondrial ribosomal protein l33, Rps19 - ribosomal protein s19, Rps18 - ribosomal protein s18, Rps17 - ribosomal protein s17, Ndufa7 - nadh dehydrogenase (ubiquinone) 1 alpha subcomplex, 7 (b14.5a), Rpl23 - ribosomal protein l23, Gnb2l1 - guanine nucleotide binding protein (g protein), beta polypeptide 2 like 1, Rpl8 - ribosomal protein l8, Mrps18a - mitochondrial ribosomal protein s18a, Rps20 - ribosomal protein s20, Rpl29 - ribosomal protein l29, Rpl7 - ribosomal protein l7, Rpl18a - ribosomal protein l18a, Rpl37a - ribosomal protein l37a, Rpl6 - ribosomal protein l6, Rplp1 - ribosomal protein, large, p1, Rpl36 - ribosomal protein l36, Rpl10a - ribosomal protein l10a, Rpl24 - ribosomal protein l24, Rpl12 - ribosomal protein l12, Rpl22 - ribosomal protein l22, Rpl13 - ribosomal protein l13, Rpl18 - ribosomal protein l18, Rpl3 - ribosomal protein l3, Rpl38 - ribosomal protein l38, Rpl21 - ribosomal protein l21]
GO:0006518	peptide metabolic process	3.57e-22	1.24e-18	4.63	2827	115	255	48	[Rps3a1 - ribosomal protein s3a1, Rplp0 - ribosomal protein, large, p0, Rps4x - ribosomal protein s4, x-linked, Rps29 - ribosomal protein s29, Fau - finkel-biskis-reilly murine sarcoma virus (fbr-musv) ubiquitously expressed (fox derived), Rps21 - ribosomal protein s21, Rps5 - ribosomal protein s5, Rps23 - ribosomal protein s23, Rps8 - ribosomal protein s8, Rps26 - ribosomal protein s26, Eif1 - eukaryotic translation initiation factor 1, Rpsa - ribosomal protein sa, Rpl37 - ribosomal protein l37, Gsta4 - glutathione s-transferase, alpha 4, Rpl14 - ribosomal protein l14, Gpx4 - glutathione peroxidase 4, Rps28 - ribosomal protein s28, Rps12 - ribosomal protein s12, Rps13 - ribosomal protein s13, Mrpl33 - mitochondrial ribosomal protein l33, Rps19 - ribosomal protein s19, Sod1 - superoxide dismutase 1, soluble, Gstt1 - glutathione s-transferase, theta 1, Rps18 - ribosomal protein s18, Rps17 - ribosomal protein s17, Ndufa7 - nadh dehydrogenase (ubiquinone) 1 alpha subcomplex, 7 (b14.5a), Rpl23 - ribosomal protein l23, Gnb2l1 - guanine nucleotide binding protein (g protein), beta polypeptide 2 like 1, Rpl8 - ribosomal protein l8, Mrps18a - mitochondrial ribosomal protein s18a, Rps20 - ribosomal protein s20, Rpl29 - ribosomal protein l29, Rpl7 - ribosomal protein l7, Rpl18a - ribosomal protein l18a, Carns1 - carnosine synthase 1, Rpl37a - ribosomal protein l37a, Rpl6 - ribosomal protein l6, Rplp1 - ribosomal protein, large, p1, Rpl36 - ribosomal protein l36, Rpl10a - ribosomal protein l10a, Rpl24 - ribosomal protein l24, Rpl12 - ribosomal protein l12, Rpl22 - ribosomal protein l22, Rpl13 - ribosomal protein l13, Rpl18 - ribosomal protein l18, Rpl3 - ribosomal protein l3, Rpl38 - ribosomal protein l38, Rpl21 - ribosomal protein l21]
GO:0043604	amide biosynthetic process	1.05e-20	2.72e-17	4.51	2827	113	255	46	[Rps3a1 - ribosomal protein s3a1, Rplp0 - ribosomal protein, large, p0, Rps4x - ribosomal protein s4, x-linked, Rps29 - ribosomal protein s29, Fau - finkel-biskis-reilly murine sarcoma virus (fbr-musv) ubiquitously expressed (fox derived), Rps21 - ribosomal protein s21, Rps5 - ribosomal protein s5, Rps23 - ribosomal protein s23, Rps8 - ribosomal protein s8, Eif1 - eukaryotic translation initiation factor 1, Rps26 - ribosomal protein s26, Rpsa - ribosomal protein sa, Rpl37 - ribosomal protein l37, Rpl14 - ribosomal protein l14, Rps28 - ribosomal protein s28, Rps12 - ribosomal protein s12, Rps13 - ribosomal protein s13, Mrpl33 - mitochondrial ribosomal protein l33, Rps19 - ribosomal protein s19, P2rx1 - purinergic receptor p2x, ligand-gated ion channel, 1, Rps18 - ribosomal protein s18, Rps17 - ribosomal protein s17, Ndufa7 - nadh dehydrogenase (ubiquinone) 1 alpha subcomplex, 7 (b14.5a), Ppcs - phosphopantothenoylcysteine synthetase, Rpl23 - ribosomal protein l23, Gnb2l1 - guanine nucleotide binding protein (g protein), beta polypeptide 2 like 1, Rpl8 - ribosomal protein l8, Mrps18a - mitochondrial ribosomal protein s18a, Rps20 - ribosomal protein s20, Rpl29 - ribosomal protein l29, Rpl7 - ribosomal protein l7, Rpl18a - ribosomal protein l18a, Carns1 - carnosine synthase 1, Rpl37a - ribosomal protein l37a, Rpl6 - ribosomal protein l6, Rplp1 - ribosomal protein, large, p1, Rpl36 - ribosomal protein l36, Rpl10a - ribosomal protein l10a, Rpl24 - ribosomal protein l24, Rpl12 - ribosomal protein l12, Rpl22 - ribosomal protein l22, Rpl13 - ribosomal protein l13, Rpl18 - ribosomal protein l18, Rpl3 - ribosomal protein l3, Rpl38 - ribosomal protein l38, Rpl21 - ribosomal protein l21]
GO:0043603	cellular amide metabolic process	7.07e-17	1.47e-13	3.34	2827	176	255	53	[Rplp0 - ribosomal protein, large, p0, Fau - finkel-biskis-reilly murine sarcoma virus (fbr-musv) ubiquitously expressed (fox derived), Rps26 - ribosomal protein s26, Eif1 - eukaryotic translation initiation factor 1, Rpl37 - ribosomal protein l37, Rpl14 - ribosomal protein l14, Gpx4 - glutathione peroxidase 4, P2rx1 - purinergic receptor p2x, ligand-gated ion channel, 1, Ndufa7 - nadh dehydrogenase (ubiquinone) 1 alpha subcomplex, 7 (b14.5a), Ppcs - phosphopantothenoylcysteine synthetase, Gnb2l1 - guanine nucleotide binding protein (g protein), beta polypeptide 2 like 1, Rpl8 - ribosomal protein l8, Rps20 - ribosomal protein s20, Rpl29 - ribosomal protein l29, Rpl7 - ribosomal protein l7, Carns1 - carnosine synthase 1, Rpl37a - ribosomal protein l37a, Scp2 - sterol carrier protein 2, liver, Rpl6 - ribosomal protein l6, Pla2g16 - phospholipase a2, group xvi, Rpl10a - ribosomal protein l10a, Rpl36 - ribosomal protein l36, Rpl24 - ribosomal protein l24, Rpl22 - ribosomal protein l22, Acaa2 - acetyl-coenzyme a acyltransferase 2 (mitochondrial 3-oxoacyl-coenzyme a thiolase), Rpl18 - ribosomal protein l18, Rpl21 - ribosomal protein l21, Rps3a1 - ribosomal protein s3a1, Rps4x - ribosomal protein s4, x-linked, Rps29 - ribosomal protein s29, Rps5 - ribosomal protein s5, Rps21 - ribosomal protein s21, Rps23 - ribosomal protein s23, Rps8 - ribosomal protein s8, Rpsa - ribosomal protein sa, Gsta4 - glutathione s-transferase, alpha 4, Rps12 - ribosomal protein s12, Rps28 - ribosomal protein s28, Rps13 - ribosomal protein s13, Rps19 - ribosomal protein s19, Mrpl33 - mitochondrial ribosomal protein l33, Rps18 - ribosomal protein s18, Sod1 - superoxide dismutase 1, soluble, Gstt1 - glutathione s-transferase, theta 1, Rps17 - ribosomal protein s17, Rpl23 - ribosomal protein l23, Mrps18a - mitochondrial ribosomal protein s18a, Rpl18a - ribosomal protein l18a, Rplp1 - ribosomal protein, large, p1, Rpl12 - ribosomal protein l12, Rpl13 - ribosomal protein l13, Rpl3 - ribosomal protein l3, Rpl38 - ribosomal protein l38]
GO:1901566	organonitrogen compound biosynthetic process	1.86e-13	3.21e-10	2.9	2827	195	255	51	[Rplp0 - ribosomal protein, large, p0, Fau - finkel-biskis-reilly murine sarcoma virus (fbr-musv) ubiquitously expressed (fox derived), Gatm - glycine amidinotransferase (l-arginine:glycine amidinotransferase), Rps26 - ribosomal protein s26, Eif1 - eukaryotic translation initiation factor 1, Rpl37 - ribosomal protein l37, Rpl14 - ribosomal protein l14, P2rx1 - purinergic receptor p2x, ligand-gated ion channel, 1, Ndufa7 - nadh dehydrogenase (ubiquinone) 1 alpha subcomplex, 7 (b14.5a), Ppcs - phosphopantothenoylcysteine synthetase, Gnb2l1 - guanine nucleotide binding protein (g protein), beta polypeptide 2 like 1, Rpl8 - ribosomal protein l8, Qdpr - quinoid dihydropteridine reductase, Rps20 - ribosomal protein s20, Rpl29 - ribosomal protein l29, Rpl7 - ribosomal protein l7, Carns1 - carnosine synthase 1, Rpl37a - ribosomal protein l37a, Rpl6 - ribosomal protein l6, Rpl10a - ribosomal protein l10a, Rpl36 - ribosomal protein l36, Rpl24 - ribosomal protein l24, Rpl22 - ribosomal protein l22, Rpl18 - ribosomal protein l18, Rpl21 - ribosomal protein l21, Rps3a1 - ribosomal protein s3a1, Rps4x - ribosomal protein s4, x-linked, Rps29 - ribosomal protein s29, Rps5 - ribosomal protein s5, Rps21 - ribosomal protein s21, Rps23 - ribosomal protein s23, Rps8 - ribosomal protein s8, Rpsa - ribosomal protein sa, Cyp2d22 - cytochrome p450, family 2, subfamily d, polypeptide 22, Rps12 - ribosomal protein s12, Rps28 - ribosomal protein s28, Rps13 - ribosomal protein s13, Rps19 - ribosomal protein s19, Mrpl33 - mitochondrial ribosomal protein l33, Rps18 - ribosomal protein s18, Rps17 - ribosomal protein s17, Rpl23 - ribosomal protein l23, Mrps18a - mitochondrial ribosomal protein s18a, Rpl18a - ribosomal protein l18a, Rplp1 - ribosomal protein, large, p1, Urod - uroporphyrinogen decarboxylase, Atp5k - atp synthase, h+ transporting, mitochondrial f1f0 complex, subunit e, Rpl12 - ribosomal protein l12, Rpl13 - ribosomal protein l13, Rpl3 - ribosomal protein l3, Rpl38 - ribosomal protein l38]
GO:0002181	cytoplasmic translation	1.98e-13	2.93e-10	7.39	2827	27	255	18	[Rplp0 - ribosomal protein, large, p0, Rps29 - ribosomal protein s29, Rpl8 - ribosomal protein l8, Rpl29 - ribosomal protein l29, Rps21 - ribosomal protein s21, Rps23 - ribosomal protein s23, Rpl18a - ribosomal protein l18a, Rps26 - ribosomal protein s26, Rpsa - ribosomal protein sa, Rpl6 - ribosomal protein l6, Rplp1 - ribosomal protein, large, p1, Rpl36 - ribosomal protein l36, Rpl10a - ribosomal protein l10a, Rpl24 - ribosomal protein l24, Rpl22 - ribosomal protein l22, Rps28 - ribosomal protein s28, Rpl18 - ribosomal protein l18, Rpl38 - ribosomal protein l38]
GO:0034645	cellular macromolecule biosynthetic process	1.26e-12	1.63e-09	3.02	2827	165	255	45	[Rps3a1 - ribosomal protein s3a1, Rplp0 - ribosomal protein, large, p0, Rps4x - ribosomal protein s4, x-linked, Rps29 - ribosomal protein s29, Fau - finkel-biskis-reilly murine sarcoma virus (fbr-musv) ubiquitously expressed (fox derived), Rps21 - ribosomal protein s21, Rps5 - ribosomal protein s5, Rps23 - ribosomal protein s23, Rps8 - ribosomal protein s8, Eif1 - eukaryotic translation initiation factor 1, Rps26 - ribosomal protein s26, Rpsa - ribosomal protein sa, Rpl37 - ribosomal protein l37, Rpl14 - ribosomal protein l14, Polr2c - polymerase (rna) ii (dna directed) polypeptide c, Rps28 - ribosomal protein s28, Rps12 - ribosomal protein s12, Rps13 - ribosomal protein s13, Mrpl33 - mitochondrial ribosomal protein l33, Rps19 - ribosomal protein s19, Rps18 - ribosomal protein s18, Rps17 - ribosomal protein s17, Ndufa7 - nadh dehydrogenase (ubiquinone) 1 alpha subcomplex, 7 (b14.5a), Rpl23 - ribosomal protein l23, Gnb2l1 - guanine nucleotide binding protein (g protein), beta polypeptide 2 like 1, Rpl8 - ribosomal protein l8, Mrps18a - mitochondrial ribosomal protein s18a, Rpl29 - ribosomal protein l29, Rps20 - ribosomal protein s20, Rpl7 - ribosomal protein l7, Rpl18a - ribosomal protein l18a, Rpl37a - ribosomal protein l37a, Rpl6 - ribosomal protein l6, Rplp1 - ribosomal protein, large, p1, Rpl36 - ribosomal protein l36, Rpl10a - ribosomal protein l10a, Ang - angiogenin, ribonuclease, rnase a family, 5, Rpl24 - ribosomal protein l24, Rpl12 - ribosomal protein l12, Rpl22 - ribosomal protein l22, Rpl13 - ribosomal protein l13, Rpl18 - ribosomal protein l18, Rpl3 - ribosomal protein l3, Rpl38 - ribosomal protein l38, Rpl21 - ribosomal protein l21]
GO:0044271	cellular nitrogen compound biosynthetic process	1.49e-12	1.72e-09	2.66	2827	225	255	54	[Rplp0 - ribosomal protein, large, p0, Fau - finkel-biskis-reilly murine sarcoma virus (fbr-musv) ubiquitously expressed (fox derived), Rps26 - ribosomal protein s26, Eif1 - eukaryotic translation initiation factor 1, Rpl37 - ribosomal protein l37, Rpl14 - ribosomal protein l14, P2rx1 - purinergic receptor p2x, ligand-gated ion channel, 1, Ndufa7 - nadh dehydrogenase (ubiquinone) 1 alpha subcomplex, 7 (b14.5a), Ppcs - phosphopantothenoylcysteine synthetase, Gnb2l1 - guanine nucleotide binding protein (g protein), beta polypeptide 2 like 1, Qdpr - quinoid dihydropteridine reductase, Rpl8 - ribosomal protein l8, Rpl29 - ribosomal protein l29, Rps20 - ribosomal protein s20, Rpl7 - ribosomal protein l7, Carns1 - carnosine synthase 1, Rpl37a - ribosomal protein l37a, Rpl6 - ribosomal protein l6, Rpl10a - ribosomal protein l10a, Rpl36 - ribosomal protein l36, Rpl24 - ribosomal protein l24, Ang - angiogenin, ribonuclease, rnase a family, 5, Rpl22 - ribosomal protein l22, Rpl18 - ribosomal protein l18, Rpl21 - ribosomal protein l21, Rps3a1 - ribosomal protein s3a1, Rps4x - ribosomal protein s4, x-linked, Rps29 - ribosomal protein s29, Rps21 - ribosomal protein s21, Rps5 - ribosomal protein s5, Rps23 - ribosomal protein s23, Rps8 - ribosomal protein s8, Rpsa - ribosomal protein sa, Polr2c - polymerase (rna) ii (dna directed) polypeptide c, Cyp2d22 - cytochrome p450, family 2, subfamily d, polypeptide 22, Rps28 - ribosomal protein s28, Rps12 - ribosomal protein s12, Rps13 - ribosomal protein s13, Rps19 - ribosomal protein s19, Mrpl33 - mitochondrial ribosomal protein l33, Rps18 - ribosomal protein s18, Rps17 - ribosomal protein s17, Rpl23 - ribosomal protein l23, Mrps18a - mitochondrial ribosomal protein s18a, Rpl18a - ribosomal protein l18a, Rplp1 - ribosomal protein, large, p1, Atp5k - atp synthase, h+ transporting, mitochondrial f1f0 complex, subunit e, Urod - uroporphyrinogen decarboxylase, Tceb2 - transcription elongation factor b (siii), polypeptide 2, Rpl12 - ribosomal protein l12, Rpl13 - ribosomal protein l13, Rpl3 - ribosomal protein l3, Ak8 - adenylate kinase 8, Rpl38 - ribosomal protein l38]
GO:0009059	macromolecule biosynthetic process	7.04e-12	7.31e-09	2.85	2827	179	255	46	[Rps3a1 - ribosomal protein s3a1, Rplp0 - ribosomal protein, large, p0, Rps4x - ribosomal protein s4, x-linked, Rps29 - ribosomal protein s29, Fau - finkel-biskis-reilly murine sarcoma virus (fbr-musv) ubiquitously expressed (fox derived), Rps21 - ribosomal protein s21, Rps5 - ribosomal protein s5, Rps23 - ribosomal protein s23, Rps8 - ribosomal protein s8, Eif1 - eukaryotic translation initiation factor 1, Rps26 - ribosomal protein s26, Rpsa - ribosomal protein sa, Rpl37 - ribosomal protein l37, Rpl14 - ribosomal protein l14, Polr2c - polymerase (rna) ii (dna directed) polypeptide c, Rps28 - ribosomal protein s28, Rps12 - ribosomal protein s12, Rps13 - ribosomal protein s13, Mrpl33 - mitochondrial ribosomal protein l33, Rps19 - ribosomal protein s19, Rps18 - ribosomal protein s18, Rps17 - ribosomal protein s17, Ndufa7 - nadh dehydrogenase (ubiquinone) 1 alpha subcomplex, 7 (b14.5a), Rpl23 - ribosomal protein l23, Gnb2l1 - guanine nucleotide binding protein (g protein), beta polypeptide 2 like 1, Rpl8 - ribosomal protein l8, Mrps18a - mitochondrial ribosomal protein s18a, Rpl29 - ribosomal protein l29, Rps20 - ribosomal protein s20, Rpl7 - ribosomal protein l7, Rpl18a - ribosomal protein l18a, Rpl37a - ribosomal protein l37a, Rpl6 - ribosomal protein l6, Rplp1 - ribosomal protein, large, p1, Rpl36 - ribosomal protein l36, Rpl10a - ribosomal protein l10a, Ang - angiogenin, ribonuclease, rnase a family, 5, Rpl24 - ribosomal protein l24, Tceb2 - transcription elongation factor b (siii), polypeptide 2, Rpl12 - ribosomal protein l12, Rpl22 - ribosomal protein l22, Rpl13 - ribosomal protein l13, Rpl18 - ribosomal protein l18, Rpl3 - ribosomal protein l3, Rpl38 - ribosomal protein l38, Rpl21 - ribosomal protein l21]
GO:0044249	cellular biosynthetic process	1.96e-09	1.85e-06	2.02	2827	362	255	66	[Rplp0 - ribosomal protein, large, p0, Tkt - transketolase, Fau - finkel-biskis-reilly murine sarcoma virus (fbr-musv) ubiquitously expressed (fox derived), Gatm - glycine amidinotransferase (l-arginine:glycine amidinotransferase), Rps26 - ribosomal protein s26, Eif1 - eukaryotic translation initiation factor 1, Rpl37 - ribosomal protein l37, Rpl14 - ribosomal protein l14, P2rx1 - purinergic receptor p2x, ligand-gated ion channel, 1, Ndufa7 - nadh dehydrogenase (ubiquinone) 1 alpha subcomplex, 7 (b14.5a), Ppcs - phosphopantothenoylcysteine synthetase, Gnb2l1 - guanine nucleotide binding protein (g protein), beta polypeptide 2 like 1, Qdpr - quinoid dihydropteridine reductase, Rpl8 - ribosomal protein l8, Adck3 - aarf domain containing kinase 3, Rps20 - ribosomal protein s20, Rpl29 - ribosomal protein l29, Rpl7 - ribosomal protein l7, Carns1 - carnosine synthase 1, Rpl37a - ribosomal protein l37a, Scp2 - sterol carrier protein 2, liver, Rpl6 - ribosomal protein l6, Pla2g16 - phospholipase a2, group xvi, Rpl36 - ribosomal protein l36, Rpl10a - ribosomal protein l10a, Mgst3 - microsomal glutathione s-transferase 3, Rpl24 - ribosomal protein l24, Ang - angiogenin, ribonuclease, rnase a family, 5, Rpl22 - ribosomal protein l22, Rpl18 - ribosomal protein l18, Rpl21 - ribosomal protein l21, Rps3a1 - ribosomal protein s3a1, Rps4x - ribosomal protein s4, x-linked, Rps29 - ribosomal protein s29, Qk - quaking, Rps21 - ribosomal protein s21, Rps5 - ribosomal protein s5, Rps23 - ribosomal protein s23, Rps8 - ribosomal protein s8, Fam213b - family with sequence similarity 213, member b, Rpsa - ribosomal protein sa, Polr2c - polymerase (rna) ii (dna directed) polypeptide c, Cyp2d22 - cytochrome p450, family 2, subfamily d, polypeptide 22, Rps28 - ribosomal protein s28, Rps12 - ribosomal protein s12, Rps13 - ribosomal protein s13, Rps19 - ribosomal protein s19, Mrpl33 - mitochondrial ribosomal protein l33, Sod1 - superoxide dismutase 1, soluble, Rps18 - ribosomal protein s18, Rps17 - ribosomal protein s17, Rpl23 - ribosomal protein l23, Cdipt - cdp-diacylglycerol--inositol 3-phosphatidyltransferase (phosphatidylinositol synthase), Mrps18a - mitochondrial ribosomal protein s18a, Rpl18a - ribosomal protein l18a, Rplp1 - ribosomal protein, large, p1, Urod - uroporphyrinogen decarboxylase, Atp5k - atp synthase, h+ transporting, mitochondrial f1f0 complex, subunit e, Mpst - mercaptopyruvate sulfurtransferase, Ldhb - lactate dehydrogenase b, Tceb2 - transcription elongation factor b (siii), polypeptide 2, Rpl12 - ribosomal protein l12, Rpl13 - ribosomal protein l13, Ak8 - adenylate kinase 8, Rpl3 - ribosomal protein l3, Rpl38 - ribosomal protein l38]
GO:0009058	biosynthetic process	5.14e-08	4.45e-05	1.86	2827	399	255	67	[Rplp0 - ribosomal protein, large, p0, Tkt - transketolase, Fau - finkel-biskis-reilly murine sarcoma virus (fbr-musv) ubiquitously expressed (fox derived), Gatm - glycine amidinotransferase (l-arginine:glycine amidinotransferase), Eif1 - eukaryotic translation initiation factor 1, Rps26 - ribosomal protein s26, Rpl37 - ribosomal protein l37, Rpl14 - ribosomal protein l14, P2rx1 - purinergic receptor p2x, ligand-gated ion channel, 1, Ndufa7 - nadh dehydrogenase (ubiquinone) 1 alpha subcomplex, 7 (b14.5a), Ppcs - phosphopantothenoylcysteine synthetase, Gnb2l1 - guanine nucleotide binding protein (g protein), beta polypeptide 2 like 1, Rpl8 - ribosomal protein l8, Qdpr - quinoid dihydropteridine reductase, Adck3 - aarf domain containing kinase 3, Rpl29 - ribosomal protein l29, Rps20 - ribosomal protein s20, Rpl7 - ribosomal protein l7, Carns1 - carnosine synthase 1, Scp2 - sterol carrier protein 2, liver, Rpl37a - ribosomal protein l37a, Rpl6 - ribosomal protein l6, Pla2g16 - phospholipase a2, group xvi, Rpl36 - ribosomal protein l36, Mgst3 - microsomal glutathione s-transferase 3, Rpl10a - ribosomal protein l10a, Rpl24 - ribosomal protein l24, Ang - angiogenin, ribonuclease, rnase a family, 5, Rpl22 - ribosomal protein l22, Rpl18 - ribosomal protein l18, Rpl21 - ribosomal protein l21, Rps3a1 - ribosomal protein s3a1, Rps4x - ribosomal protein s4, x-linked, Qk - quaking, Rps29 - ribosomal protein s29, Rps21 - ribosomal protein s21, Rps5 - ribosomal protein s5, Rps23 - ribosomal protein s23, Rps8 - ribosomal protein s8, Fam213b - family with sequence similarity 213, member b, Rpsa - ribosomal protein sa, Leprel4 - leprecan-like 4, Polr2c - polymerase (rna) ii (dna directed) polypeptide c, Cyp2d22 - cytochrome p450, family 2, subfamily d, polypeptide 22, Rps28 - ribosomal protein s28, Rps12 - ribosomal protein s12, Rps13 - ribosomal protein s13, Mrpl33 - mitochondrial ribosomal protein l33, Rps19 - ribosomal protein s19, Sod1 - superoxide dismutase 1, soluble, Rps18 - ribosomal protein s18, Rps17 - ribosomal protein s17, Rpl23 - ribosomal protein l23, Cdipt - cdp-diacylglycerol--inositol 3-phosphatidyltransferase (phosphatidylinositol synthase), Mrps18a - mitochondrial ribosomal protein s18a, Rpl18a - ribosomal protein l18a, Rplp1 - ribosomal protein, large, p1, Atp5k - atp synthase, h+ transporting, mitochondrial f1f0 complex, subunit e, Urod - uroporphyrinogen decarboxylase, Mpst - mercaptopyruvate sulfurtransferase, Ldhb - lactate dehydrogenase b, Tceb2 - transcription elongation factor b (siii), polypeptide 2, Rpl12 - ribosomal protein l12, Rpl13 - ribosomal protein l13, Ak8 - adenylate kinase 8, Rpl3 - ribosomal protein l3, Rpl38 - ribosomal protein l38]
GO:1901576	organic substance biosynthetic process	1.25e-07	0.0001	1.86	2827	382	255	64	[Rplp0 - ribosomal protein, large, p0, Tkt - transketolase, Fau - finkel-biskis-reilly murine sarcoma virus (fbr-musv) ubiquitously expressed (fox derived), Gatm - glycine amidinotransferase (l-arginine:glycine amidinotransferase), Eif1 - eukaryotic translation initiation factor 1, Rps26 - ribosomal protein s26, Rpl37 - ribosomal protein l37, Rpl14 - ribosomal protein l14, P2rx1 - purinergic receptor p2x, ligand-gated ion channel, 1, Ndufa7 - nadh dehydrogenase (ubiquinone) 1 alpha subcomplex, 7 (b14.5a), Ppcs - phosphopantothenoylcysteine synthetase, Gnb2l1 - guanine nucleotide binding protein (g protein), beta polypeptide 2 like 1, Qdpr - quinoid dihydropteridine reductase, Rpl8 - ribosomal protein l8, Adck3 - aarf domain containing kinase 3, Rps20 - ribosomal protein s20, Rpl29 - ribosomal protein l29, Rpl7 - ribosomal protein l7, Carns1 - carnosine synthase 1, Rpl37a - ribosomal protein l37a, Scp2 - sterol carrier protein 2, liver, Rpl6 - ribosomal protein l6, Pla2g16 - phospholipase a2, group xvi, Rpl36 - ribosomal protein l36, Rpl10a - ribosomal protein l10a, Mgst3 - microsomal glutathione s-transferase 3, Rpl24 - ribosomal protein l24, Ang - angiogenin, ribonuclease, rnase a family, 5, Rpl22 - ribosomal protein l22, Rpl18 - ribosomal protein l18, Rpl21 - ribosomal protein l21, Rps3a1 - ribosomal protein s3a1, Rps4x - ribosomal protein s4, x-linked, Rps29 - ribosomal protein s29, Qk - quaking, Rps21 - ribosomal protein s21, Rps5 - ribosomal protein s5, Rps23 - ribosomal protein s23, Rps8 - ribosomal protein s8, Fam213b - family with sequence similarity 213, member b, Rpsa - ribosomal protein sa, Polr2c - polymerase (rna) ii (dna directed) polypeptide c, Cyp2d22 - cytochrome p450, family 2, subfamily d, polypeptide 22, Rps28 - ribosomal protein s28, Rps12 - ribosomal protein s12, Rps13 - ribosomal protein s13, Rps19 - ribosomal protein s19, Mrpl33 - mitochondrial ribosomal protein l33, Rps18 - ribosomal protein s18, Rps17 - ribosomal protein s17, Rpl23 - ribosomal protein l23, Cdipt - cdp-diacylglycerol--inositol 3-phosphatidyltransferase (phosphatidylinositol synthase), Mrps18a - mitochondrial ribosomal protein s18a, Rpl18a - ribosomal protein l18a, Rplp1 - ribosomal protein, large, p1, Atp5k - atp synthase, h+ transporting, mitochondrial f1f0 complex, subunit e, Urod - uroporphyrinogen decarboxylase, Ldhb - lactate dehydrogenase b, Tceb2 - transcription elongation factor b (siii), polypeptide 2, Rpl12 - ribosomal protein l12, Rpl13 - ribosomal protein l13, Ak8 - adenylate kinase 8, Rpl3 - ribosomal protein l3, Rpl38 - ribosomal protein l38]
GO:0034641	cellular nitrogen compound metabolic process	2.21e-07	0.000164	1.74	2827	466	255	73	[Rplp0 - ribosomal protein, large, p0, Tkt - transketolase, Fau - finkel-biskis-reilly murine sarcoma virus (fbr-musv) ubiquitously expressed (fox derived), Eif1 - eukaryotic translation initiation factor 1, Rps26 - ribosomal protein s26, Rpl37 - ribosomal protein l37, Rpl14 - ribosomal protein l14, Dcps - decapping enzyme, scavenger, Gpx4 - glutathione peroxidase 4, Tdrkh - tudor and kh domain containing protein, Exosc8 - exosome component 8, P2rx1 - purinergic receptor p2x, ligand-gated ion channel, 1, Ndufa7 - nadh dehydrogenase (ubiquinone) 1 alpha subcomplex, 7 (b14.5a), Ppcs - phosphopantothenoylcysteine synthetase, Gnb2l1 - guanine nucleotide binding protein (g protein), beta polypeptide 2 like 1, Rpl8 - ribosomal protein l8, Qdpr - quinoid dihydropteridine reductase, Rpl29 - ribosomal protein l29, Rps20 - ribosomal protein s20, Rpl7 - ribosomal protein l7, Carns1 - carnosine synthase 1, Scp2 - sterol carrier protein 2, liver, Rpl37a - ribosomal protein l37a, Rpl6 - ribosomal protein l6, Pla2g16 - phospholipase a2, group xvi, Rpl36 - ribosomal protein l36, Rpl10a - ribosomal protein l10a, Rpl24 - ribosomal protein l24, Ang - angiogenin, ribonuclease, rnase a family, 5, Rpl22 - ribosomal protein l22, Acaa2 - acetyl-coenzyme a acyltransferase 2 (mitochondrial 3-oxoacyl-coenzyme a thiolase), Rpl18 - ribosomal protein l18, Rpl21 - ribosomal protein l21, Rps3a1 - ribosomal protein s3a1, Rps4x - ribosomal protein s4, x-linked, Qk - quaking, Rps29 - ribosomal protein s29, Rps21 - ribosomal protein s21, Rps5 - ribosomal protein s5, Rps23 - ribosomal protein s23, Rps8 - ribosomal protein s8, Rpsa - ribosomal protein sa, Lsm1 - lsm1 homolog, u6 small nuclear rna associated (s. cerevisiae), Gsta4 - glutathione s-transferase, alpha 4, Polr2c - polymerase (rna) ii (dna directed) polypeptide c, Cyp2d22 - cytochrome p450, family 2, subfamily d, polypeptide 22, Rps28 - ribosomal protein s28, Rps12 - ribosomal protein s12, Rps13 - ribosomal protein s13, Rps19 - ribosomal protein s19, Mrpl33 - mitochondrial ribosomal protein l33, Rps18 - ribosomal protein s18, Sod1 - superoxide dismutase 1, soluble, Gstt1 - glutathione s-transferase, theta 1, Rps17 - ribosomal protein s17, Rpl23 - ribosomal protein l23, Cdipt - cdp-diacylglycerol--inositol 3-phosphatidyltransferase (phosphatidylinositol synthase), Gltscr2 - glioma tumor suppressor candidate region gene 2, Mrps18a - mitochondrial ribosomal protein s18a, Rpl18a - ribosomal protein l18a, Mgea5 - meningioma expressed antigen 5 (hyaluronidase), Rplp1 - ribosomal protein, large, p1, Nt5c3b - 5'-nucleotidase, cytosolic iiib, Atp5k - atp synthase, h+ transporting, mitochondrial f1f0 complex, subunit e, Urod - uroporphyrinogen decarboxylase, Ldhb - lactate dehydrogenase b, Tceb2 - transcription elongation factor b (siii), polypeptide 2, Rpl12 - ribosomal protein l12, Rpl13 - ribosomal protein l13, Commd1 - comm domain containing 1, Ak8 - adenylate kinase 8, Rpl3 - ribosomal protein l3, Rpl38 - ribosomal protein l38]
GO:0022618	ribonucleoprotein complex assembly	7.81e-05	0.054	3.28	2827	44	255	13	[Rplp0 - ribosomal protein, large, p0, Gltscr2 - glioma tumor suppressor candidate region gene 2, Rps5 - ribosomal protein s5, Cirbp - cold inducible rna binding protein, Rps23 - ribosomal protein s23, Tdrd6 - tudor domain containing 6, Rpsa - ribosomal protein sa, Rpl6 - ribosomal protein l6, Rpl24 - ribosomal protein l24, Rps28 - ribosomal protein s28, Rps19 - ribosomal protein s19, Rpl3 - ribosomal protein l3, Rpl38 - ribosomal protein l38]
GO:0071826	ribonucleoprotein complex subunit organization	0.000165	0.107	3.07	2827	47	255	13	[Rplp0 - ribosomal protein, large, p0, Gltscr2 - glioma tumor suppressor candidate region gene 2, Rps5 - ribosomal protein s5, Cirbp - cold inducible rna binding protein, Rps23 - ribosomal protein s23, Tdrd6 - tudor domain containing 6, Rpsa - ribosomal protein sa, Rpl6 - ribosomal protein l6, Rpl24 - ribosomal protein l24, Rps28 - ribosomal protein s28, Rps19 - ribosomal protein s19, Rpl3 - ribosomal protein l3, Rpl38 - ribosomal protein l38]
GO:0006123	mitochondrial electron transport, cytochrome c to oxygen	0.000301	0.184	8.87	2827	5	255	4	[Cox7c - cytochrome c oxidase subunit viic, Cox5b - cytochrome c oxidase subunit vb, Cox6a1 - cytochrome c oxidase subunit via polypeptide 1, Cox4i1 - cytochrome c oxidase subunit iv isoform 1]
GO:0019646	aerobic electron transport chain	0.000301	0.173	8.87	2827	5	255	4	[Cox7c - cytochrome c oxidase subunit viic, Cox5b - cytochrome c oxidase subunit vb, Cox6a1 - cytochrome c oxidase subunit via polypeptide 1, Cox4i1 - cytochrome c oxidase subunit iv isoform 1]
GO:0034622	cellular protein-containing complex assembly	0.00043	0.235	2.12	2827	115	255	22	[Hip1r - huntingtin interacting protein 1 related, Rplp0 - ribosomal protein, large, p0, Ndufa13 - nadh dehydrogenase (ubiquinone) 1 alpha subcomplex, 13, Gltscr2 - glioma tumor suppressor candidate region gene 2, Tppp3 - tubulin polymerization-promoting protein family member 3, Rps5 - ribosomal protein s5, Chmp2a - charged multivesicular body protein 2a, Cirbp - cold inducible rna binding protein, Rps23 - ribosomal protein s23, Tdrd6 - tudor domain containing 6, Rpsa - ribosomal protein sa, Rpl6 - ribosomal protein l6, Ndufb2 - nadh dehydrogenase (ubiquinone) 1 beta subcomplex, 2, Stx4a - syntaxin 4a (placental), Rpl24 - ribosomal protein l24, Gpx4 - glutathione peroxidase 4, Rps28 - ribosomal protein s28, Vamp1 - vesicle-associated membrane protein 1, Dnm1 - dynamin 1, Rps19 - ribosomal protein s19, Rpl3 - ribosomal protein l3, Rpl38 - ribosomal protein l38]
GO:0022904	respiratory electron transport chain	0.000506	0.263	5.12	2827	13	255	6	[Pink1 - pten induced putative kinase 1, Cox7c - cytochrome c oxidase subunit viic, Cox5b - cytochrome c oxidase subunit vb, Cox6a1 - cytochrome c oxidase subunit via polypeptide 1, Cox4i1 - cytochrome c oxidase subunit iv isoform 1, Ndufa7 - nadh dehydrogenase (ubiquinone) 1 alpha subcomplex, 7 (b14.5a)]
GO:0022900	electron transport chain	0.000506	0.25	5.12	2827	13	255	6	[Pink1 - pten induced putative kinase 1, Cox7c - cytochrome c oxidase subunit viic, Cox5b - cytochrome c oxidase subunit vb, Cox6a1 - cytochrome c oxidase subunit via polypeptide 1, Cox4i1 - cytochrome c oxidase subunit iv isoform 1, Ndufa7 - nadh dehydrogenase (ubiquinone) 1 alpha subcomplex, 7 (b14.5a)]
GO:0045333	cellular respiration	0.000535	0.252	6.16	2827	9	255	5	[Cox7c - cytochrome c oxidase subunit viic, Nfatc4 - nuclear factor of activated t cells, cytoplasmic, calcineurin dependent 4, Cox5b - cytochrome c oxidase subunit vb, Cox6a1 - cytochrome c oxidase subunit via polypeptide 1, Cox4i1 - cytochrome c oxidase subunit iv isoform 1]
GO:0044267	cellular protein metabolic process	0.000823	0.372	1.45	2827	475	255	62	[Rplp0 - ribosomal protein, large, p0, Araf - v-raf murine sarcoma 3611 viral oncogene homolog, Fau - finkel-biskis-reilly murine sarcoma virus (fbr-musv) ubiquitously expressed (fox derived), Eif1 - eukaryotic translation initiation factor 1, Rps26 - ribosomal protein s26, Anapc16 - anaphase promoting complex subunit 16, Rpl37 - ribosomal protein l37, Ppm1a - protein phosphatase 1a, magnesium dependent, alpha isoform, Rpl14 - ribosomal protein l14, Dusp26 - dual specificity phosphatase 26 (putative), Egln2 - egl nine homolog 2 (c. elegans), Ndufa7 - nadh dehydrogenase (ubiquinone) 1 alpha subcomplex, 7 (b14.5a), Ephb2 - eph receptor b2, Gnb2l1 - guanine nucleotide binding protein (g protein), beta polypeptide 2 like 1, Rpl8 - ribosomal protein l8, Rpl29 - ribosomal protein l29, Rps20 - ribosomal protein s20, Dusp15 - dual specificity phosphatase-like 15, Pick1 - protein interacting with c kinase 1, Rpl7 - ribosomal protein l7, Rpl37a - ribosomal protein l37a, Rpl6 - ribosomal protein l6, Gas6 - growth arrest specific 6, Rpl36 - ribosomal protein l36, Rpl10a - ribosomal protein l10a, Uba52 - ubiquitin a-52 residue ribosomal protein fusion product 1, Rpl24 - ribosomal protein l24, Rpl22 - ribosomal protein l22, Pebp1 - phosphatidylethanolamine binding protein 1, Rpl18 - ribosomal protein l18, Rpl21 - ribosomal protein l21, Rps3a1 - ribosomal protein s3a1, Rps4x - ribosomal protein s4, x-linked, Dclk3 - doublecortin-like kinase 3, Rps29 - ribosomal protein s29, Rps21 - ribosomal protein s21, Rps5 - ribosomal protein s5, Rps23 - ribosomal protein s23, Bnip3 - bcl2/adenovirus e1b interacting protein 3, Rps8 - ribosomal protein s8, Rpsa - ribosomal protein sa, Leprel4 - leprecan-like 4, Pink1 - pten induced putative kinase 1, Tesk1 - testis specific protein kinase 1, Rps28 - ribosomal protein s28, Rps12 - ribosomal protein s12, Rps13 - ribosomal protein s13, Mrpl33 - mitochondrial ribosomal protein l33, Rps19 - ribosomal protein s19, Rps18 - ribosomal protein s18, Rps17 - ribosomal protein s17, Rpl23 - ribosomal protein l23, Rusc1 - run and sh3 domain containing 1, Mrps18a - mitochondrial ribosomal protein s18a, Cops6 - cop9 (constitutive photomorphogenic) homolog, subunit 6 (arabidopsis thaliana), Rpl18a - ribosomal protein l18a, Mgea5 - meningioma expressed antigen 5 (hyaluronidase), Rplp1 - ribosomal protein, large, p1, Rpl12 - ribosomal protein l12, Rpl13 - ribosomal protein l13, Rpl3 - ribosomal protein l3, Rpl38 - ribosomal protein l38]
GO:0046916	cellular transition metal ion homeostasis	0.000874	0.378	4.08	2827	19	255	7	[Glrx3 - glutaredoxin 3, Slc30a9 - solute carrier family 30 (zinc transporter), member 9, Mt3 - metallothionein 3, Mt2 - metallothionein 2, Atox1 - atx1 (antioxidant protein 1) homolog 1 (yeast), Commd1 - comm domain containing 1, Sod1 - superoxide dismutase 1, soluble]
GO:0016072	rRNA metabolic process	0.00088	0.365	2.9	2827	42	255	11	[Rpl10a - ribosomal protein l10a, Gltscr2 - glioma tumor suppressor candidate region gene 2, Ang - angiogenin, ribonuclease, rnase a family, 5, Rpl14 - ribosomal protein l14, Rps21 - ribosomal protein s21, Rpl7 - ribosomal protein l7, Rps28 - ribosomal protein s28, Exosc8 - exosome component 8, Rps8 - ribosomal protein s8, Rps19 - ribosomal protein s19, Rps17 - ribosomal protein s17]

### Sheet: GOrilla Cluster 7 BP
GO Term	Description	P-value	FDR q-value	Enrichment	N	B	n	b	Genes
GO:0071346	cellular response to interferon-gamma	5.71e-05	0.592	6.66	2827	33	90	7	[Gbp7 - guanylate binding protein 7, Gbp6 - guanylate binding protein 6, Irgm1 - immunity-related gtpase family m member 1, Gbp9 - guanylate-binding protein 9, Gbp5 - guanylate binding protein 5, Gbp3 - guanylate binding protein 3, Gbp4 - guanylate binding protein 4]
GO:0044406	adhesion of symbiont to host	6.1e-05	0.317	15.71	2827	8	90	4	[Gbp7 - guanylate binding protein 7, Gbp6 - guanylate binding protein 6, Gbp9 - guanylate-binding protein 9, Gbp3 - guanylate binding protein 3]
GO:0001562	response to protozoan	6.83e-05	0.236	10.47	2827	15	90	5	[Gbp7 - guanylate binding protein 7, Gbp6 - guanylate binding protein 6, Gbp9 - guanylate-binding protein 9, Gbp3 - guanylate binding protein 3, Gbp4 - guanylate binding protein 4]
GO:0042832	defense response to protozoan	6.83e-05	0.177	10.47	2827	15	90	5	[Gbp7 - guanylate binding protein 7, Gbp6 - guanylate binding protein 6, Gbp9 - guanylate-binding protein 9, Gbp3 - guanylate binding protein 3, Gbp4 - guanylate binding protein 4]
GO:0034341	response to interferon-gamma	0.000208	0.431	5.5	2827	40	90	7	[Gbp7 - guanylate binding protein 7, Gbp6 - guanylate binding protein 6, Irgm1 - immunity-related gtpase family m member 1, Gbp9 - guanylate-binding protein 9, Gbp5 - guanylate binding protein 5, Gbp3 - guanylate binding protein 3, Gbp4 - guanylate binding protein 4]
GO:0051276	chromosome organization	0.000232	0.401	6.5	2827	29	90	6	[Dhx9 - deah (asp-glu-ala-his) box polypeptide 9, Parp1 - poly (adp-ribose) polymerase family, member 1, Cit - citron, Hnrnpa2b1 - heterogeneous nuclear ribonucleoprotein a2/b1, Cenph - centromere protein h, Top1 - topoisomerase (dna) i]
GO:1903311	regulation of mRNA metabolic process	0.000385	0.57	5	2827	44	90	7	[Cnot1 - ccr4-not transcription complex, subunit 1, Dhx9 - deah (asp-glu-ala-his) box polypeptide 9, Ythdf3 - yth domain family 3, Ccrn4l - ccr4 carbon catabolite repression 4-like (s. cerevisiae), Hnrnpa2b1 - heterogeneous nuclear ribonucleoprotein a2/b1, Ccnb1 - cyclin b1, Ythdf2 - yth domain family 2]
GO:0071345	cellular response to cytokine stimulus	0.00051	0.662	2.99	2827	126	90	12	[Gbp7 - guanylate binding protein 7, Gm4951 - predicted gene 4951, Gbp6 - guanylate binding protein 6, Dhx9 - deah (asp-glu-ala-his) box polypeptide 9, Irgm1 - immunity-related gtpase family m member 1, Gbp9 - guanylate-binding protein 9, Sdad1 - sda1 domain containing 1, Smarca5 - swi/snf related, matrix associated, actin dependent regulator of chromatin, subfamily a, member 5, Gbp5 - guanylate binding protein 5, Gbp3 - guanylate binding protein 3, Gbp4 - guanylate binding protein 4, Il17ra - interleukin 17 receptor a]
GO:0006405	RNA export from nucleus	0.000582	0.671	15.71	2827	6	90	3	[Sdad1 - sda1 domain containing 1, Xpo1 - exportin 1, crm1 homolog (yeast), Hnrnpa2b1 - heterogeneous nuclear ribonucleoprotein a2/b1]
GO:1905818	regulation of chromosome separation	0.000582	0.604	15.71	2827	6	90	3	[Chfr - checkpoint with forkhead and ring finger domains, Cit - citron, Ccnb1 - cyclin b1]
GO:0035458	cellular response to interferon-beta	0.000753	0.711	8.97	2827	14	90	4	[Gm4951 - predicted gene 4951, Gbp6 - guanylate binding protein 6, Irgm1 - immunity-related gtpase family m member 1, Gbp3 - guanylate binding protein 3]
GO:0061013	regulation of mRNA catabolic process	0.000939	0.812	6.28	2827	25	90	5	[Cnot1 - ccr4-not transcription complex, subunit 1, Dhx9 - deah (asp-glu-ala-his) box polypeptide 9, Ythdf3 - yth domain family 3, Ccrn4l - ccr4 carbon catabolite repression 4-like (s. cerevisiae), Ythdf2 - yth domain family 2]
GO:0050658	RNA transport	0.000939	0.749	6.28	2827	25	90	5	[Dhx9 - deah (asp-glu-ala-his) box polypeptide 9, Sdad1 - sda1 domain containing 1, Xpo1 - exportin 1, crm1 homolog (yeast), Hnrnpa2b1 - heterogeneous nuclear ribonucleoprotein a2/b1, Parp11 - poly (adp-ribose) polymerase family, member 11]
GO:0050657	nucleic acid transport	0.000939	0.696	6.28	2827	25	90	5	[Dhx9 - deah (asp-glu-ala-his) box polypeptide 9, Sdad1 - sda1 domain containing 1, Xpo1 - exportin 1, crm1 homolog (yeast), Hnrnpa2b1 - heterogeneous nuclear ribonucleoprotein a2/b1, Parp11 - poly (adp-ribose) polymerase family, member 11]
GO:0050830	defense response to Gram-positive bacterium	0.000939	0.649	6.28	2827	25	90	5	[Gbp7 - guanylate binding protein 7, Gbp6 - guanylate binding protein 6, Gbp9 - guanylate-binding protein 9, Gbp3 - guanylate binding protein 3, Gbp4 - guanylate binding protein 4]
GO:0051236	establishment of RNA localization	0.000939	0.609	6.28	2827	25	90	5	[Dhx9 - deah (asp-glu-ala-his) box polypeptide 9, Sdad1 - sda1 domain containing 1, Xpo1 - exportin 1, crm1 homolog (yeast), Hnrnpa2b1 - heterogeneous nuclear ribonucleoprotein a2/b1, Parp11 - poly (adp-ribose) polymerase family, member 11]
GO:0033045	regulation of sister chromatid segregation	0.000996	0.608	13.46	2827	7	90	3	[Chfr - checkpoint with forkhead and ring finger domains, Cit - citron, Ccnb1 - cyclin b1]
